# Viral Microglia Reprogramming Clears Oligomeric Neurotoxic Debris

**DOI:** 10.64898/2026.04.06.716590

**Authors:** Griffin P. Carter, Zachary P. McKay, Mark A. Katz, Lisbeth Disla, Dasean T. Nardone-White, Derek Southwell, Michael C. Brown, Matthias Gromeier

## Abstract

Owing to pivotal roles in CNS debris clearance and homeostasis, microglia are central targets for the therapy of neurodegenerative diseases. Intricate proximity to neurons, the inherent danger of neuroimmune toxicity, and intrinsically high plasticity and adaptability, impose high hurdles on microglia modulation. Attenuated viruses are being tested extensively against CNS malignancies (i.e., cancer virotherapy); yet, aside from viral vector-mediated payload delivery, virotherapy for non-neoplastic CNS disease remains unexplored. Here we report disseminated targeting of microglia with the highly attenuated polio:rhinovirus chimera, PVSRIPO, that culminated in profound, durable microglia reprogramming. This phenotype, rooted in extended cytoplasmic viral (v)RNA replication, was non-cytopathogenic and did not yield virus progeny or dissemination. vRNA replication in microglia triggered selective interferon (IFN) regulatory factor (IRF) 3/IRF7 transcriptional programs in the relative absence of NFκB-driven proinflammatory cytokine responses and elicited robust phagocytosis of both tumor cells and amyloid-beta. Targeting of microglia with PVSRIPO mediated immunotherapy in a mouse glioma model and the clearance of oligomeric amyloid-beta deposits in an injectable model of neurotoxic amyloid accumulation. This work identifies attenuated virotherapy as an approach to safely and effectively invigorate microglia function in immune surveillance and neurotoxic debris clearance.

## Supplemental Table 1 for "Viral Microglia Reprogramming Clears Oligomeric Neurotoxic Debris" (part 1 of 3)

### Sheet: Astrocyte_markers
gene	ripo_p_val	ripo_avg_log2FC	ripo_pct.1	ripo_pct.2	ripo_p_val_adj	mock_p_val	mock_avg_log2FC	mock_pct.1	mock_pct.2	mock_p_val_adj	max_pval	minimump_p_val
ARSF	1.87142e-238	11.0464	0.667	0	6.84958e-234	4.15031e-05	3.59084	0.077	0.004	1	4.15031e-05	3.74284e-238
WIF1	2.52144e-80	7.95481	0.667	0.002	9.22873e-76	3.60078e-218	8.56942	0.769	0.003	1.31792e-213	2.52144e-80	7.20156e-218
SHROOM3	4.17955e-98	7.06191	1	0.005	1.52976e-93	3.24883e-199	8.46025	1	0.008	1.18911e-194	4.17955e-98	6.49767e-199
FGFR3	1.29271e-80	9.06416	0.667	0.002	4.73146e-76	1.40461e-161	9.43928	0.615	0.003	5.141e-157	1.29271e-80	2.80921e-161
AL157396.1	1.80828e-159	9.5291	0.667	0.001	6.61847e-155	8.25142e-44	5.31848	0.308	0.004	3.0201e-39	8.25142e-44	3.61655e-159
GJB6	2.34361e-96	8.57661	0.667	0.002	8.57784e-92	1.17495e-147	9.50071	0.462	0.001	4.30042e-143	2.34361e-96	2.34989e-147
LINC01727	3.36227e-69	6.60271	0.667	0.003	1.23062e-64	7.78337e-146	7.58568	0.538	0.002	2.84879e-141	3.36227e-69	1.55667e-145
STOX1	2.21202e-20	5.91961	0.667	0.014	8.09623e-16	1.81877e-141	6.77286	0.846	0.009	6.65689e-137	2.21202e-20	3.63754e-141
SLC39A12	5.52799e-49	7.47404	0.667	0.005	2.0233e-44	4.58701e-140	8.25153	0.692	0.005	1.67889e-135	5.52799e-49	9.17401e-140
SLC14A1	7.68343e-54	6.38916	0.667	0.004	2.81221e-49	7.70935e-134	8.68386	0.538	0.003	2.8217e-129	7.68343e-54	1.54187e-133
SLCO1C1	3.55778e-43	7.89668	1	0.014	1.30218e-38	1.44679e-124	7.00659	1	0.017	5.29541e-120	3.55778e-43	2.89359e-124
AC091826.2	1.31578e-30	5.6705	0.667	0.009	4.81588e-26	1.3669e-123	6.52065	0.846	0.011	5.00298e-119	1.31578e-30	2.73379e-123
F11-AS1	1.61539e-80	8.45248	0.667	0.002	5.91249e-76	1.97414e-123	7.91516	0.615	0.005	7.22554e-119	1.61539e-80	3.94827e-123
LINC00299	4.44588e-84	7.51999	1	0.006	1.62724e-79	9.98237e-123	7.61851	0.923	0.014	3.65365e-118	4.44588e-84	1.99647e-122
MROH7	8.84521e-61	9.45662	0.667	0.004	3.23744e-56	2.44152e-121	7.56929	0.846	0.011	8.93621e-117	8.84521e-61	4.88304e-121
EYA2	3.40616e-08	3.90704	0.333	0.01	0.00124669	2.62385e-121	6.34742	0.769	0.009	9.60354e-117	3.40616e-08	5.24769e-121
PAMR1	2.00009e-64	7.97292	1	0.009	7.32052e-60	2.51659e-120	7.18634	0.846	0.011	9.21098e-116	2.00009e-64	5.03318e-120
C1QL2	4.19515e-120	10.3975	0.333	0	1.53547e-115	1.33228e-19	5.67886	0.154	0.003	4.87626e-15	1.33228e-19	8.3903e-120
AL449403.2	4.19515e-120	9.8861	0.333	0	1.53547e-115	1.12652e-07	4.82084	0.077	0.002	0.00412316	1.12652e-07	8.3903e-120
GDF10	4.19515e-120	9.8861	0.333	0	1.53547e-115	3.92184e-12	5.04552	0.077	0.001	1.43543e-07	3.92184e-12	8.3903e-120
FZD8	6.57565e-120	7.61226	1	0.004	2.40675e-115	2.40837e-09	3.72104	0.077	0.002	8.81486e-05	2.40837e-09	1.31513e-119
LINC01950	8.18918e-120	7.48478	0.667	0.001	2.99732e-115	1.44803e-06	5.77373	0.077	0.003	0.0529995	1.44803e-06	1.63784e-119
GABRG1	1.33855e-23	5.30343	0.667	0.012	4.89921e-19	1.29851e-116	6.42192	0.769	0.009	4.75269e-112	1.33855e-23	2.59703e-116
PRDM16-DT	1.61539e-80	7.89003	0.667	0.002	5.91249e-76	3.39431e-107	6.88115	0.462	0.003	1.24235e-102	1.61539e-80	6.78862e-107
LINC00499	6.28563e-18	6.50284	0.667	0.017	2.3006e-13	1.62802e-106	7.33203	0.769	0.011	5.95872e-102	6.28563e-18	3.25604e-106
NTSR2	2.52144e-80	7.02451	0.667	0.002	9.22873e-76	7.94372e-103	8.15244	0.385	0.002	2.90748e-98	2.52144e-80	1.58874e-102
RNF43	1.65557e-90	7.91686	1	0.006	6.05956e-86	7.62565e-100	5.92217	0.538	0.005	2.79107e-95	1.65557e-90	1.52513e-99
LGI1	7.02584e-78	7.90215	1	0.007	2.57153e-73	8.86362e-100	6.32765	0.846	0.015	3.24417e-95	7.02584e-78	1.77272e-99
SLC6A11	4.40419e-21	5.84909	0.333	0.003	1.61198e-16	3.03205e-99	6.39436	0.615	0.007	1.10976e-94	4.40419e-21	6.0641e-99
OTX1	6.39867e-41	7.61238	0.333	0.001	2.34198e-36	3.93844e-99	9.48682	0.231	0	1.44151e-94	6.39867e-41	7.87688e-99
LINC01239	2.34361e-96	8.63477	0.667	0.002	8.57784e-92	1.16824e-19	5.68508	0.154	0.003	4.27587e-15	1.16824e-19	4.68722e-96
NCAN	9.50347e-20	6.36716	0.667	0.015	3.47836e-15	3.02576e-93	6.76126	1	0.025	1.10746e-88	9.50347e-20	6.05153e-93
ACSBG1	1.3662e-37	6.33735	1	0.017	5.00041e-33	5.48724e-92	5.34212	0.923	0.021	2.00838e-87	1.3662e-37	1.09745e-91
SLC7A10	4.61281e-31	6.59118	0.333	0.002	1.68833e-26	1.94077e-91	7.85727	0.385	0.002	7.10343e-87	4.61281e-31	3.88155e-91
GRIN2C	4.53468e-35	6.56167	0.667	0.007	1.65974e-30	3.47127e-91	7.65288	0.462	0.004	1.27052e-86	4.53468e-35	6.94253e-91
CXCL14	5.95886e-32	4.96251	1	0.019	2.181e-27	1.99415e-88	6.07771	0.692	0.011	7.29878e-84	5.95886e-32	3.98829e-88
SLC13A5	5.451e-31	5.48423	0.333	0.002	1.99512e-26	7.60585e-88	7.90012	0.308	0.001	2.78382e-83	5.451e-31	1.52117e-87
RYR3	5.48987e-06	6.54006	0.333	0.015	0.200935	1.11145e-84	7.85696	0.846	0.019	4.06802e-80	5.48987e-06	2.2229e-84
ABCD2	2.08891e-83	7.20891	1	0.006	7.64561e-79	2.5526e-84	5.57106	0.692	0.011	9.34279e-80	2.08891e-83	5.10521e-84
IGDCC3	5.26962e-83	6.72752	1	0.006	1.92873e-78	0.0603465	1.62435	0.077	0.014	1	0.0603465	1.05392e-82
MYBPC1	3.91364e-27	4.66759	0.667	0.01	1.43243e-22	1.34547e-81	5.19039	0.692	0.012	4.92454e-77	3.91364e-27	2.69093e-81
ARHGEF4	4.82986e-24	4.82372	1	0.026	1.76778e-19	1.44931e-80	5.5809	0.923	0.024	5.30461e-76	4.82986e-24	2.89862e-80
CLDN10	8.92639e-38	5.63229	1	0.016	3.26715e-33	3.03038e-79	6.4243	0.769	0.017	1.10915e-74	8.92639e-38	6.06076e-79
AC079848.2	5.12161e-41	8.60131	0.333	0.001	1.87456e-36	1.97047e-75	7.99815	0.308	0.002	7.21212e-71	5.12161e-41	3.94094e-75
MAPK4	3.40687e-22	7.11706	0.667	0.013	1.24695e-17	2.82833e-75	5.53634	0.923	0.026	1.0352e-70	3.40687e-22	5.65666e-75
AC097518.2	4.40419e-21	4.87953	0.333	0.003	1.61198e-16	7.74492e-75	7.75637	0.385	0.003	2.83472e-70	4.40419e-21	1.54898e-74
RNF182	2.40801e-60	5.8793	0.667	0.004	8.81354e-56	8.3064e-75	6.57141	0.385	0.003	3.04023e-70	2.40801e-60	1.66128e-74
PTCHD1	4.48779e-16	5.27159	0.333	0.004	1.64258e-11	1.79205e-74	6.41873	0.385	0.003	6.55909e-70	4.48779e-16	3.5841e-74
AL445426.1	6.62473e-54	7.28202	0.667	0.004	2.42472e-49	1.02898e-72	6.07964	0.538	0.008	3.76616e-68	6.62473e-54	2.05796e-72
ALDH1A1	5.2405e-15	3.60399	0.667	0.019	1.91807e-10	2.45431e-72	5.51337	0.846	0.023	8.98303e-68	5.2405e-15	4.90863e-72
PAX6	5.12261e-11	5.00954	0.333	0.007	1.87493e-06	1.82891e-71	5.62088	0.615	0.011	6.69398e-67	5.12261e-11	3.65781e-71
LAMA1	9.13975e-24	5.46011	0.667	0.012	3.34524e-19	1.78613e-69	5.58142	0.769	0.019	6.53742e-65	9.13975e-24	3.57227e-69
LRRC3B	3.36227e-69	7.58204	0.667	0.003	1.23062e-64	2.78624e-62	6.49512	0.462	0.007	1.01979e-57	2.78624e-62	6.72454e-69
ATP13A5	4.87845e-16	5.16765	0.333	0.004	1.78556e-11	4.07209e-69	5.13597	0.615	0.011	1.49042e-64	4.87845e-16	8.14417e-69
ATP1A2	1.06132e-23	6.95573	1	0.028	3.88455e-19	5.64313e-69	6.19171	1	0.037	2.06544e-64	1.06132e-23	1.12863e-68
LINC01748	5.95956e-69	6.80927	0.667	0.003	2.18126e-64	9.3993e-12	3.46472	0.231	0.012	3.44024e-07	9.3993e-12	1.19191e-68
OGDHL	1.05521e-68	6.54181	0.667	0.003	3.86218e-64	0.00195622	3.14496	0.077	0.006	1	0.00195622	2.11042e-68
ELOVL2	6.49504e-68	6.97824	1	0.008	2.37725e-63	2.06424e-63	5.77745	0.615	0.013	7.55534e-59	2.06424e-63	1.29901e-67
RANBP3L	8.78099e-10	5.39835	0.667	0.033	3.21393e-05	1.32404e-67	6.15783	1	0.037	4.8461e-63	8.78099e-10	2.64807e-67
MMP28	4.06014e-12	6.32254	0.333	0.006	1.48605e-07	2.27047e-67	5.33759	0.692	0.016	8.31015e-63	4.06014e-12	4.54094e-67
LINC00943	5.451e-31	6.32084	0.333	0.002	1.99512e-26	1.13314e-66	9.76432	0.154	0	4.14741e-62	5.451e-31	2.26629e-66
HHATL	3.11462e-33	6.76735	0.667	0.008	1.13998e-28	5.07264e-66	5.65076	0.538	0.009	1.85664e-61	3.11462e-33	1.01453e-65
IZUMO4	5.26886e-26	5.82287	0.667	0.01	1.92846e-21	2.14383e-65	6.22574	0.462	0.006	7.84664e-61	5.26886e-26	4.28767e-65
CADM3	1.88435e-63	5.96804	1	0.009	6.89689e-59	7.08597e-09	3.54904	0.231	0.017	0.000259354	7.08597e-09	3.76869e-63
RORB	2.97325e-13	4.53333	0.667	0.023	1.08824e-08	2.67815e-63	5.3574	0.846	0.027	9.80231e-59	2.97325e-13	5.35631e-63
GPR37L1	2.32211e-35	6.89416	0.667	0.007	8.49916e-31	2.7731e-62	5.77043	0.692	0.018	1.01498e-57	2.32211e-35	5.54621e-62
HPSE2	1.84753e-58	9.37982	1	0.01	6.76214e-54	3.96113e-62	7.13011	0.615	0.013	1.44981e-57	1.84753e-58	7.92227e-62
PRDM16	3.5446e-55	7.23171	1	0.01	1.29736e-50	1.53526e-61	5.20913	0.923	0.034	5.61919e-57	3.5446e-55	3.07051e-61
LINC02785	6.86977e-61	9.51594	0.333	0.001	2.51441e-56	1.12909e-17	7.19317	0.077	0.001	4.13258e-13	1.12909e-17	1.37395e-60
AL450345.2	6.86977e-61	9.58535	0.333	0.001	2.51441e-56	2.40837e-09	4.82853	0.077	0.002	8.81486e-05	2.40837e-09	1.37395e-60
AQP1	6.86977e-61	9.44717	0.333	0.001	2.51441e-56	8.14586e-34	8.2189	0.154	0.001	2.98147e-29	8.14586e-34	1.37395e-60
AL713852.1	9.59336e-61	8.16414	0.333	0.001	3.51127e-56	2.13452e-15	4.82343	0.154	0.004	7.81257e-11	2.13452e-15	1.91867e-60
AL445259.1	9.59336e-61	7.46049	0.333	0.001	3.51127e-56	1.90281e-33	6.07292	0.231	0.003	6.96447e-29	1.90281e-33	1.91867e-60
COLCA2	9.59336e-61	8.32012	0.333	0.001	3.51127e-56	7.97806e-45	8.71569	0.154	0.001	2.92005e-40	7.97806e-45	1.91867e-60
AC068643.1	9.59336e-61	8.09668	0.333	0.001	3.51127e-56	0.00012504	3.51572	0.077	0.004	1	0.00012504	1.91867e-60
CYP4F11	9.59336e-61	8.65126	0.333	0.001	3.51127e-56	4.60582e-50	8.20392	0.231	0.002	1.68578e-45	4.60582e-50	1.91867e-60
AGT	1.89492e-05	5.59029	0.333	0.017	0.693558	1.45967e-60	5.48483	0.846	0.028	5.34253e-56	1.89492e-05	2.91934e-60
NAT8L	4.03115e-47	6.09392	1	0.012	1.47544e-42	2.60026e-59	5.64199	0.615	0.014	9.5172e-55	4.03115e-47	5.20052e-59
SNTA1	8.84994e-12	4.36425	0.667	0.025	3.23917e-07	1.67499e-58	5.6467	0.769	0.024	6.13064e-54	8.84994e-12	3.34998e-58
SORCS2	0.00237756	3.23698	0.333	0.029	1	6.85593e-58	5.83388	0.846	0.03	2.50934e-53	0.00237756	1.37119e-57
EMID1	4.35207e-13	5.78094	0.333	0.006	1.5929e-08	4.0935e-57	5.50952	0.538	0.011	1.49826e-52	4.35207e-13	8.18701e-57
HEPH	5.12086e-15	5.53286	0.667	0.02	1.87429e-10	2.95961e-56	4.85388	0.692	0.019	1.08325e-51	5.12086e-15	5.91922e-56
AC023095.1	4.61281e-31	6.71523	0.333	0.002	1.68833e-26	4.20421e-56	6.01734	0.462	0.008	1.53878e-51	4.61281e-31	8.40841e-56
AC099792.1	1.73027e-08	3.54525	0.333	0.009	0.000633295	5.2588e-56	4.36141	0.769	0.024	1.92477e-51	1.73027e-08	1.05176e-55
ETNPPL	2.31536e-23	5.96065	1	0.029	8.47444e-19	7.4295e-56	5.42069	0.923	0.039	2.71927e-51	2.31536e-23	1.4859e-55
CHRDL1	8.02581e-41	7.14627	0.667	0.006	2.93753e-36	1.85794e-55	4.63296	0.462	0.008	6.80025e-51	8.02581e-41	3.71588e-55
TRIL	4.44201e-25	7.19408	0.333	0.002	1.62582e-20	9.08828e-55	6.26813	0.385	0.005	3.3264e-50	4.44201e-25	1.81766e-54
ADORA2B	4.24395e-54	6.78767	0.667	0.004	1.55333e-49	2.50199e-20	5.59493	0.231	0.006	9.15754e-16	2.50199e-20	8.48789e-54
COL5A3	2.55554e-35	7.43574	0.667	0.007	9.35353e-31	4.98568e-54	5.75928	0.615	0.016	1.82481e-49	2.55554e-35	9.97136e-54
CD38	8.91052e-54	6.28459	0.667	0.004	3.26134e-49	7.63622e-22	5.01431	0.385	0.017	2.79493e-17	7.63622e-22	1.7821e-53
PPP1R1B	9.68089e-10	4.91634	0.333	0.008	3.5433e-05	1.28984e-53	5.0214	0.462	0.008	4.72095e-49	9.68089e-10	2.57968e-53
MGAT4C	6.21002e-31	6.14414	0.667	0.009	2.27293e-26	9.38581e-53	5.2478	0.923	0.041	3.4353e-48	6.21002e-31	1.87716e-52
AQP4	1.55415e-18	7.32856	1	0.038	5.68833e-14	1.06307e-52	6.22759	1	0.051	3.89094e-48	1.55415e-18	2.12614e-52
OAF	0.000131288	4.51289	0.333	0.02	1	1.78692e-52	5.4244	0.615	0.017	6.54029e-48	0.000131288	3.57383e-52
ACSL6	2.87573e-30	7.06018	1	0.021	1.05254e-25	2.8911e-52	5.09507	1	0.049	1.05817e-47	2.87573e-30	5.7822e-52
GLI3	2.28455e-18	5.11898	1	0.037	8.36168e-14	3.62234e-52	5.53296	0.923	0.043	1.32581e-47	2.28455e-18	7.24467e-52
WWC1	2.87083e-15	3.9457	0.667	0.019	1.05075e-10	7.62165e-52	5.26215	0.692	0.022	2.7896e-47	2.87083e-15	1.52433e-51
ACOT11	6.64652e-43	6.70105	1	0.014	2.43269e-38	7.67781e-52	5.38277	0.923	0.042	2.81015e-47	6.64652e-43	1.53556e-51
DNAH7	4.18257e-13	5.85383	0.667	0.023	1.53086e-08	1.53327e-51	6.00325	0.846	0.035	5.61191e-47	4.18257e-13	3.06653e-51
GABRA2	2.40719e-18	6.63819	0.667	0.016	8.81055e-14	2.80054e-51	5.796	0.692	0.022	1.02503e-46	2.40719e-18	5.60109e-51
OBI1-AS1	9.42188e-32	5.7433	1	0.02	3.4485e-27	4.03788e-51	6.19896	0.846	0.036	1.4779e-46	9.42188e-32	8.07576e-51
MLC1	7.32494e-20	6.18345	0.667	0.015	2.681e-15	4.08832e-51	5.08485	0.846	0.035	1.49637e-46	7.32494e-20	8.17664e-51
KCNA2	4.92269e-21	5.13533	0.333	0.003	1.80176e-16	5.3554e-51	6.02963	0.462	0.009	1.96013e-46	4.92269e-21	1.07108e-50
CRB2	4.128e-16	6.49547	0.333	0.004	1.51089e-11	7.36071e-51	5.32941	0.385	0.006	2.69409e-46	4.128e-16	1.47214e-50
LINC01814	9.44137e-49	5.754	0.667	0.005	3.45564e-44	0.00184354	4.14914	0.077	0.006	1	0.00184354	1.88827e-48
DKK3	2.58251e-12	5.01648	0.667	0.025	9.45225e-08	1.19794e-48	4.99017	0.769	0.03	4.38459e-44	2.58251e-12	2.39588e-48
LINC00391	1.40933e-48	6.98741	0.667	0.005	5.15828e-44	3.34777e-10	3.57703	0.231	0.014	1.22532e-05	3.34777e-10	2.81866e-48
ADAM33	2.40151e-48	3.99059	0.667	0.005	8.78977e-44	0.72066	-1.80895	0	0.01	1	0.72066	4.80302e-48
PAUPAR	3.18775e-18	5.76582	0.333	0.004	1.16675e-13	2.83253e-48	7.35238	0.308	0.004	1.03673e-43	3.18775e-18	5.66505e-48
RERG	5.45689e-07	3.6603	0.333	0.012	0.0199728	3.33368e-48	4.73893	0.538	0.013	1.22016e-43	5.45689e-07	6.66736e-48
ABCC9	2.33368e-27	5.86031	0.667	0.01	8.5415e-23	1.29688e-47	4.36047	0.538	0.013	4.74671e-43	2.33368e-27	2.59376e-47
COL16A1	3.83561e-08	5.02917	0.333	0.01	0.00140387	2.9889e-47	4.6547	0.692	0.024	1.09397e-42	3.83561e-08	5.9778e-47
FXYD1	0.000543793	4.13182	0.333	0.025	1	3.56748e-46	4.44474	0.692	0.024	1.30573e-41	0.000543793	7.13496e-46
AC007325.2	6.39867e-41	7.68089	0.333	0.001	2.34198e-36	9.79938e-45	6.5577	0.154	0.001	3.58667e-40	6.39867e-41	1.95988e-44
AC234582.1	1.99198e-44	6.29606	0.667	0.006	7.29085e-40	1.7418e-16	3.90497	0.308	0.014	6.37517e-12	1.7418e-16	3.98396e-44
SLC46A1	2.53965e-44	6.90037	0.667	0.006	9.29537e-40	0.713593	2.10848	0	0.01	1	0.713593	5.0793e-44
NWD1	1.61902e-23	3.88062	0.667	0.012	5.92579e-19	1.64403e-43	5.16901	0.462	0.011	6.01731e-39	1.61902e-23	3.28806e-43
IQCA1	3.18775e-18	6.32279	0.333	0.004	1.16675e-13	1.70048e-43	5.07694	0.615	0.021	6.22393e-39	3.18775e-18	3.40096e-43
LHX2	1.37058e-05	5.13649	0.333	0.016	0.501647	4.36961e-43	5.09869	0.615	0.021	1.59932e-38	1.37058e-05	8.73922e-43
LINC02060	5.12261e-11	5.31069	0.333	0.007	1.87493e-06	4.74762e-43	5.14176	0.385	0.007	1.73767e-38	5.12261e-11	9.49523e-43
ALDH4A1	3.76422e-09	5.39057	0.333	0.009	0.000137774	3.44327e-42	5.29168	0.462	0.011	1.26027e-37	3.76422e-09	6.88655e-42
CDHR3	2.96422e-26	5.92547	1	0.025	1.08493e-21	4.2714e-41	4.89577	0.615	0.022	1.56338e-36	2.96422e-26	8.5428e-41
CLDN23	5.12161e-41	8.63885	0.333	0.001	1.87456e-36	1.02647e-07	6.49357	0.077	0.002	0.00375698	1.02647e-07	1.02432e-40
GDPD2	5.12161e-41	7.97457	0.333	0.001	1.87456e-36	3.92184e-12	5.80533	0.077	0.001	1.43543e-07	3.92184e-12	1.02432e-40
LYPD6	6.39867e-41	7.589	0.333	0.001	2.34198e-36	1.77348e-09	4.33169	0.154	0.007	6.49113e-05	1.77348e-09	1.27973e-40
SARDH	6.39867e-41	7.65396	0.333	0.001	2.34198e-36	4.15031e-05	3.42982	0.077	0.004	1	4.15031e-05	1.27973e-40
AL731533.2	6.39867e-41	7.23288	0.333	0.001	2.34198e-36	1.56455e-06	4.35874	0.077	0.003	0.0572642	1.56455e-06	1.27973e-40
ATP1B2	1.77107e-26	7.16769	1	0.025	6.48228e-22	1.53039e-40	5.51659	0.846	0.048	5.6014e-36	1.77107e-26	3.06079e-40
GJA1	4.82752e-15	5.20208	1	0.048	1.76692e-10	2.03295e-40	5.68296	0.923	0.059	7.44081e-36	4.82752e-15	4.06591e-40
MT1M	0.00993586	3.24986	0.333	0.04	1	2.15859e-39	4.08926	0.615	0.023	7.90065e-35	0.00993586	4.31718e-39
CTXND1	0.000103106	3.90982	0.333	0.019	1	7.53529e-38	4.02845	0.538	0.018	2.75799e-33	0.000103106	1.50706e-37
COL23A1	0.831215	2.68259	0	0.015	1	8.24801e-38	4.77194	0.462	0.013	3.01885e-33	0.831215	1.6496e-37
CCDC34	1.23123e-37	5.80468	0.667	0.007	4.50643e-33	0.076491	1.81055	0.077	0.015	1	0.076491	2.46246e-37
AL078602.1	1.85555e-37	5.22394	0.667	0.007	6.79149e-33	1.20426e-19	4.55426	0.308	0.012	4.40772e-15	1.20426e-19	3.7111e-37
ADRB1	2.52223e-37	6.01959	0.667	0.007	9.23162e-33	1.06676e-06	4.43571	0.154	0.01	0.0390446	1.06676e-06	5.04446e-37
GNA14	3.84748e-12	6.54947	0.667	0.026	1.40822e-07	5.65615e-37	4.58873	0.692	0.032	2.07021e-32	3.84748e-12	1.13123e-36
ARHGEF26-AS1	0.000376607	3.40401	0.333	0.023	1	7.44311e-37	3.80817	0.846	0.048	2.72425e-32	0.000376607	1.48862e-36
ALDH1L1	3.40107e-20	5.84786	0.667	0.014	1.24482e-15	7.67803e-37	4.26288	0.769	0.04	2.81023e-32	3.40107e-20	1.53561e-36
ACSS3	7.45838e-29	4.53686	1	0.021	2.72984e-24	9.15836e-37	3.97002	0.769	0.04	3.35205e-32	7.45838e-29	1.83167e-36
ACACB	0.0316524	3.43946	0.333	0.057	1	1.18191e-36	4.55173	1	0.073	4.3259e-32	0.0316524	2.36382e-36
AL591686.2	1.52654e-08	4.40047	0.333	0.009	0.000558728	1.47508e-36	5.27436	0.538	0.019	5.39893e-32	1.52654e-08	2.95015e-36
ADD3-AS1	5.98729e-05	3.83898	0.333	0.018	1	2.39596e-36	4.49972	0.462	0.013	8.76946e-32	5.98729e-05	4.79193e-36
TMEM47	1.8399e-15	5.19588	0.667	0.019	6.73422e-11	2.7465e-36	4.26618	0.692	0.033	1.00524e-31	1.8399e-15	5.49299e-36
EFNA5	3.97165e-17	5.71645	0.667	0.017	1.45366e-12	4.8332e-36	3.98758	0.615	0.025	1.769e-31	3.97165e-17	9.6664e-36
SPON1	2.84063e-27	4.81619	1	0.023	1.0397e-22	5.57616e-36	4.06611	0.846	0.051	2.04093e-31	2.84063e-27	1.11523e-35
A2ML1	5.1826e-12	4.90082	0.333	0.006	1.89688e-07	1.13982e-35	4.66187	0.462	0.014	4.17184e-31	5.1826e-12	2.27963e-35
ADGRA3	0.000413543	2.80395	0.333	0.022	1	2.68217e-35	4.60671	0.846	0.053	9.81701e-31	0.000413543	5.36434e-35
TENM2	3.86615e-11	4.75952	0.667	0.028	1.41505e-06	3.67488e-35	3.96432	0.769	0.043	1.34504e-30	3.86615e-11	7.34977e-35
FREM2	1.77578e-09	4.09908	0.667	0.032	6.49955e-05	1.55958e-34	4.66826	0.692	0.035	5.70821e-30	1.77578e-09	3.11915e-34
MT1G	0.84954	3.54963	0	0.012	1	3.64085e-34	5.43815	0.385	0.01	1.33259e-29	0.84954	7.28169e-34
S100A1	3.21428e-10	5.06922	1	0.071	1.17646e-05	4.95788e-34	4.81044	0.769	0.044	1.81463e-29	3.21428e-10	9.91575e-34
TTYH1	4.42779e-30	6.40049	1	0.021	1.62062e-25	1.20346e-33	5.42685	0.769	0.047	4.4048e-29	4.42779e-30	2.40693e-33
GPC5	1.78995e-08	5.74864	1	0.101	0.000655139	1.35558e-33	5.6898	1	0.089	4.96156e-29	1.78995e-08	2.71116e-33
RLBP1	3.50683e-18	6.21705	0.333	0.004	1.28353e-13	1.63214e-33	6.48182	0.231	0.003	5.9738e-29	3.50683e-18	3.26428e-33
LHFPL1	3.50683e-18	5.87284	0.333	0.004	1.28353e-13	2.00259e-33	6.61541	0.231	0.003	7.32968e-29	3.50683e-18	4.00518e-33
CDH4	5.77492e-05	4.41511	0.333	0.018	1	2.41899e-33	4.48869	0.692	0.036	8.85373e-29	5.77492e-05	4.83797e-33
AL160272.1	0.85348	3.48677	0	0.012	1	5.00041e-33	4.88967	0.615	0.029	1.8302e-28	0.85348	1.00008e-32
LYNX1	1.41989e-09	4.27653	0.333	0.008	5.19694e-05	5.47924e-33	5.31959	0.308	0.006	2.00546e-28	1.41989e-09	1.09585e-32
GRM1	1.08698e-32	5.58422	0.667	0.008	3.97845e-28	0.72066	1.01448	0	0.01	1	0.72066	2.17396e-32
RMST	1.08698e-32	5.69925	0.667	0.008	3.97845e-28	2.66848e-25	3.17065	0.462	0.02	9.76689e-21	2.66848e-25	2.17396e-32
LRP4	8.34206e-16	4.65298	1	0.044	3.05328e-11	1.25131e-32	4.33904	0.923	0.071	4.5799e-28	8.34206e-16	2.50261e-32
MGST1	1.44677e-32	5.67383	1	0.019	5.29531e-28	1.0986e-20	4.42027	0.385	0.018	4.021e-16	1.0986e-20	2.89353e-32
AGBL4	3.73367e-06	4.90698	0.333	0.014	0.136656	1.97073e-32	4.39239	0.538	0.022	7.21306e-28	3.73367e-06	3.94145e-32
CHL1	1.98498e-07	3.44931	0.667	0.044	0.00726522	2.58259e-32	3.5892	0.846	0.055	9.45254e-28	1.98498e-07	5.16518e-32
VAV3	8.68225e-22	3.76093	0.667	0.013	3.17779e-17	5.39035e-32	5.14639	0.462	0.016	1.97292e-27	8.68225e-22	1.07807e-31
SLC44A3	0.857529	2.66877	0	0.011	1	1.00646e-31	4.58892	0.385	0.011	3.68376e-27	0.857529	2.01293e-31
AC124852.1	7.97976e-31	5.20941	0.667	0.009	2.92067e-26	1.80936e-31	4.35271	0.385	0.011	6.62245e-27	7.97976e-31	3.61873e-31
PSD2	1.01197e-12	5.10408	0.667	0.024	3.70391e-08	1.91236e-31	3.9719	0.769	0.047	6.99944e-27	1.01197e-12	3.82473e-31
LINC01414	2.63314e-18	6.08033	0.333	0.004	9.63756e-14	2.02728e-31	5.59877	0.308	0.007	7.42005e-27	2.63314e-18	4.05456e-31
AC104459.1	4.61281e-31	7.01737	0.333	0.002	1.68833e-26	1.12909e-17	6.54626	0.077	0.001	4.13258e-13	1.12909e-17	9.22562e-31
AF123462.1	4.61281e-31	7.83403	0.333	0.002	1.68833e-26	1.12909e-17	6.82767	0.077	0.001	4.13258e-13	1.12909e-17	9.22562e-31
ASB4	5.451e-31	7.14483	0.333	0.002	1.99512e-26	1.52475e-06	4.14215	0.077	0.003	0.0558072	1.52475e-06	1.0902e-30
FRMPD2	5.451e-31	7.60554	0.333	0.002	1.99512e-26	0.0344545	1.93701	0.077	0.012	1	0.0344545	1.0902e-30
LINC00621	5.451e-31	7.56179	0.333	0.002	1.99512e-26	5.73116e-16	3.34381	0.231	0.008	2.09766e-11	5.73116e-16	1.0902e-30
TAFA1	8.6745e-31	5.21262	0.667	0.009	3.17495e-26	3.53933e-26	3.27751	0.538	0.027	1.29543e-21	3.53933e-26	1.7349e-30
RGN	1.02491e-30	5.65664	0.667	0.009	3.75128e-26	1.97592e-26	4.45173	0.308	0.008	7.23208e-22	1.97592e-26	2.04982e-30
AL137139.2	2.87638e-16	4.73318	0.667	0.018	1.05278e-11	1.18104e-30	5.48198	0.538	0.024	4.32272e-26	2.87638e-16	2.36208e-30
EPHA6	0.845701	2.21316	0	0.013	1	1.21237e-30	4.0796	0.462	0.017	4.4374e-26	0.845701	2.42474e-30
SLC25A18	5.2816e-08	3.30788	0.667	0.039	0.00193312	2.05865e-30	2.89471	1	0.088	7.53486e-26	5.2816e-08	4.1173e-30
RFX4	3.78702e-08	3.91418	0.667	0.04	0.00138609	6.76597e-30	3.81519	0.923	0.075	2.47641e-25	3.78702e-08	1.35319e-29
HIF3A	6.24321e-17	4.64781	1	0.04	2.28508e-12	6.8632e-30	4.27608	1	0.095	2.512e-25	6.24321e-17	1.37264e-29
LMO3	1.41309e-09	5.10007	0.667	0.034	5.17203e-05	7.32473e-30	4.85121	0.615	0.033	2.68092e-25	1.41309e-09	1.46495e-29
ACBD7	9.41776e-16	4.9673	0.667	0.018	3.44699e-11	1.09546e-29	4.34702	0.462	0.017	4.0095e-25	9.41776e-16	2.19093e-29
FLRT2	8.49024e-17	4.13573	0.667	0.017	3.10751e-12	1.24656e-29	4.49212	0.538	0.024	4.56254e-25	8.49024e-17	2.49313e-29
KLKB1	3.53873e-29	6.9856	0.667	0.009	1.29521e-24	1.53598e-24	4.05173	0.385	0.014	5.62185e-20	1.53598e-24	7.07747e-29
PAPLN	5.43423e-29	5.52362	1	0.021	1.98898e-24	2.77444e-28	3.7642	0.692	0.043	1.01547e-23	2.77444e-28	1.08685e-28
PTCH1	0.00504764	2.84315	0.333	0.032	1	5.70481e-29	3.84059	0.692	0.041	2.08802e-24	0.00504764	1.14096e-28
MMD2	4.56736e-09	3.60812	0.667	0.035	0.00016717	7.72335e-29	3.36584	0.923	0.076	2.82682e-24	4.56736e-09	1.54467e-28
FAM198B-AS1	6.1124e-12	4.91675	0.667	0.026	2.2372e-07	1.1586e-28	4.85861	0.692	0.044	4.24058e-24	6.1124e-12	2.31719e-28
WNK2	0.841955	2.76435	0	0.013	1	1.61222e-28	4.99382	0.385	0.012	5.90088e-24	0.841955	3.22444e-28
CHST1	3.27367e-08	5.38714	0.333	0.01	0.00119819	2.80812e-28	5.07167	0.462	0.019	1.0278e-23	3.27367e-08	5.61624e-28
LGR4	1.12748e-07	4.24615	0.667	0.042	0.00412669	3.30962e-28	4.29429	0.692	0.044	1.21135e-23	1.12748e-07	6.61923e-28
PCDH7	5.77028e-11	5.54544	0.667	0.029	2.11198e-06	5.92395e-28	3.75926	0.769	0.054	2.16822e-23	5.77028e-11	1.18479e-27
AC068308.1	6.74637e-28	5.37887	1	0.023	2.46924e-23	9.7788e-23	4.56953	0.462	0.024	3.57914e-18	9.7788e-23	1.34927e-27
BMPR1B	1.90177e-19	4.88878	1	0.034	6.96068e-15	1.02647e-27	4.34652	0.769	0.057	3.75699e-23	1.90177e-19	2.05294e-27
AC027117.2	2.22142e-13	4.45284	0.667	0.022	8.13064e-09	1.37497e-27	5.11459	0.538	0.027	5.03254e-23	2.22142e-13	2.74995e-27
C2orf72	1.38846e-27	6.74858	0.667	0.01	5.0819e-23	8.65206e-19	4.37442	0.385	0.02	3.16674e-14	8.65206e-19	2.77692e-27
AF279873.3	1.38846e-27	5.71562	0.667	0.01	5.0819e-23	3.88158e-05	2.75058	0.154	0.014	1	3.88158e-05	2.77692e-27
DENND6B	2.01238e-27	5.65909	0.667	0.01	7.3655e-23	0.596517	0.928079	0	0.021	1	0.596517	4.02475e-27
FMN2	7.27421e-14	5.071	1	0.052	2.66243e-09	2.22011e-27	4.16327	1	0.108	8.12583e-23	7.27421e-14	4.44022e-27
GPRC5C	2.51292e-27	5.16048	0.667	0.01	9.19752e-23	0.112339	2.44619	0.077	0.018	1	0.112339	5.02583e-27
EMX2	5.43977e-18	4.95226	0.667	0.016	1.99101e-13	2.61649e-27	3.46751	0.462	0.019	9.57663e-23	5.43977e-18	5.23299e-27
MRVI1	2.70393e-27	5.41066	1	0.023	9.89664e-23	4.84247e-23	3.4458	0.769	0.067	1.77239e-18	4.84247e-23	5.40785e-27
ADCY2	7.25785e-20	4.86593	1	0.033	2.65645e-15	4.05499e-27	3.82667	0.923	0.084	1.48417e-22	7.25785e-20	8.10998e-27
FAM189A2	1.01685e-26	4.57042	1	0.023	3.72179e-22	1.14318e-21	2.76689	0.769	0.067	4.18417e-17	1.14318e-21	2.03371e-26
ATP13A4	6.13808e-09	3.67601	0.667	0.035	0.00022466	1.05556e-26	3.69535	0.923	0.087	3.86347e-22	6.13808e-09	2.11113e-26
TPD52L1	5.16031e-19	5.63521	1	0.036	1.88872e-14	1.4386e-26	5.16047	0.615	0.038	5.26543e-22	5.16031e-19	2.8772e-26
DIO2	5.49445e-06	4.60749	0.667	0.056	0.201102	1.58256e-26	3.9583	0.692	0.047	5.79232e-22	5.49445e-06	3.16511e-26
F3	3.02155e-09	4.19893	0.667	0.035	0.000110592	1.61906e-26	3.78564	0.692	0.046	5.92592e-22	3.02155e-09	3.23812e-26
CERS1	4.26776e-26	5.99937	0.667	0.01	1.56204e-21	3.22359e-14	3.63175	0.308	0.017	1.17986e-09	3.22359e-14	8.53553e-26
ST6GAL2	4.57851e-26	5.6468	0.667	0.01	1.67578e-21	0.493136	0.650407	0.077	0.039	1	0.493136	9.15703e-26
EMX2OS	4.74908e-26	5.33409	1	0.025	1.73821e-21	1.25749e-23	4.00807	0.615	0.041	4.60255e-19	1.25749e-23	9.49817e-26
AC110023.1	4.91168e-26	5.03309	0.667	0.01	1.79772e-21	2.33168e-21	3.762	0.385	0.017	8.53417e-17	2.33168e-21	9.82336e-26
NKAIN3	2.58713e-16	5.8439	1	0.043	9.46914e-12	5.14266e-26	4.02596	0.923	0.093	1.88227e-21	2.58713e-16	1.02853e-25
SOX9	3.41402e-13	6.22182	0.667	0.023	1.24956e-08	6.50049e-26	3.71878	0.615	0.036	2.37924e-21	3.41402e-13	1.3001e-25
AL109809.5	3.24386e-08	5.78976	0.667	0.042	0.00118729	7.47937e-26	5.10588	0.769	0.065	2.73753e-21	3.24386e-08	1.49587e-25
PRKG1	5.09113e-11	1.40334	1	0.059	1.8634e-06	8.57563e-26	1.61012	1	0.093	3.13877e-21	5.09113e-11	1.71513e-25
AC002429.2	1.82908e-11	4.83114	1	0.067	6.6946e-07	1.07307e-25	4.39853	0.923	0.097	3.92756e-21	1.82908e-11	2.14615e-25
NME5	0.838295	3.06847	0	0.014	1	1.24411e-25	4.98301	0.462	0.021	4.55357e-21	0.838295	2.48822e-25
ADGRV1	4.88769e-11	6.38623	1	0.072	1.78895e-06	1.25629e-25	5.75129	1	0.129	4.59815e-21	4.88769e-11	2.51258e-25
TGFB2	0.82112	1.9617	0	0.017	1	1.61026e-25	3.9477	0.462	0.021	5.89371e-21	0.82112	3.22052e-25
TMEM132A	0.000298104	4.49952	0.333	0.023	1	1.61806e-25	3.79156	0.538	0.028	5.92225e-21	0.000298104	3.23612e-25
SLC4A4	8.54321e-14	5.69019	1	0.053	3.1269e-09	2.37713e-25	4.68363	1	0.124	8.70054e-21	8.54321e-14	4.75426e-25
CELSR2	2.77575e-07	4.394	0.333	0.011	0.0101595	2.63755e-25	4.36123	0.385	0.014	9.65369e-21	2.77575e-07	5.27509e-25
C16orf96	0.84954	2.97795	0	0.012	1	3.20027e-25	5.11857	0.231	0.005	1.17133e-20	0.84954	6.40055e-25
GRAMD1C	0.0893189	1.30016	0.333	0.066	1	3.32262e-25	3.664	0.846	0.074	1.21611e-20	0.0893189	6.64525e-25
SLC15A2	0.0886548	2.64953	0.333	0.078	1	3.41418e-25	4.03248	0.923	0.098	1.24962e-20	0.0886548	6.82836e-25
AC097462.3	3.886e-25	6.03199	0.333	0.002	1.42231e-20	3.92184e-12	5.72073	0.077	0.001	1.43543e-07	3.92184e-12	7.772e-25
LRFN2	3.886e-25	6.50022	0.333	0.002	1.42231e-20	7.36994e-11	4.05979	0.154	0.006	2.69747e-06	7.36994e-11	7.772e-25
OLFM2	1.51392e-06	4.17133	0.667	0.054	0.055411	4.74987e-25	4.21899	0.846	0.078	1.7385e-20	1.51392e-06	9.49974e-25
SLC4A3	5.07676e-25	6.85688	0.333	0.002	1.85814e-20	3.99389e-15	3.96998	0.231	0.009	1.4618e-10	3.99389e-15	1.01535e-24
SYT12	5.07676e-25	5.32326	0.333	0.002	1.85814e-20	7.19966e-11	3.81708	0.154	0.006	2.63515e-06	7.19966e-11	1.01535e-24
AL356020.1	5.07676e-25	6.08288	0.333	0.002	1.85814e-20	0.72066	1.69882	0	0.01	1	0.72066	1.01535e-24
ZNF98	5.38216e-12	5.86202	1	0.065	1.96992e-07	5.50517e-25	5.57896	0.769	0.065	2.01495e-20	5.38216e-12	1.10103e-24
AC091078.1	7.03263e-05	3.87599	0.333	0.018	1	1.33958e-24	4.3271	0.615	0.04	4.90301e-20	7.03263e-05	2.67917e-24
RHPN2	0.85348	3.44796	0	0.012	1	1.37007e-24	4.11436	0.385	0.014	5.01461e-20	0.85348	2.74015e-24
SLC25A48	1.38986e-24	4.65316	0.667	0.011	5.08703e-20	1.7216e-18	3.75038	0.538	0.04	6.30121e-14	1.7216e-18	2.77972e-24
CDC42EP4	0.00995116	2.59299	0.333	0.038	1	1.4343e-24	3.12283	0.769	0.06	5.24968e-20	0.00995116	2.8686e-24
TRPV3	0.000160143	3.88709	0.333	0.02	1	1.62326e-24	4.45429	0.462	0.021	5.94131e-20	0.000160143	3.24653e-24
STIL	0.790967	2.58735	0	0.023	1	1.82447e-24	4.87686	0.462	0.022	6.67774e-20	0.790967	3.64894e-24
RAPGEF3	6.91066e-14	5.3528	0.667	0.022	2.52937e-09	4.04962e-24	4.17896	0.615	0.041	1.4822e-19	6.91066e-14	8.09924e-24
AC092924.2	1.91562e-12	5.41885	0.667	0.025	7.01135e-08	5.34385e-24	4.39636	0.462	0.022	1.9559e-19	1.91562e-12	1.06877e-23
ITM2C	2.11011e-10	5.467	1	0.072	7.72323e-06	5.73858e-24	5.01649	0.846	0.087	2.10038e-19	2.11011e-10	1.14772e-23
MPPED2	6.34605e-24	5.35575	1	0.028	2.32272e-19	9.95904e-08	1.93786	0.385	0.048	0.00364511	9.95904e-08	1.26921e-23
SELENBP1	8.04574e-24	5.7619	0.667	0.012	2.94482e-19	1.81129e-06	2.89042	0.231	0.024	0.066295	1.81129e-06	1.60915e-23
NBPF14	0.0215319	3.00071	0.333	0.05	1	8.31775e-24	3.87306	0.615	0.04	3.04438e-19	0.0215319	1.66355e-23
GABRB1	1.29538e-15	5.26888	1	0.044	4.74123e-11	9.42284e-24	3.73646	0.923	0.101	3.44885e-19	1.29538e-15	1.88457e-23
NRG3	1.69075e-11	5.15168	1	0.066	6.1883e-07	1.06274e-23	3.94489	1	0.129	3.88974e-19	1.69075e-11	2.12548e-23
PTGDS	6.15382e-07	5.24304	1	0.129	0.0225236	1.10731e-23	5.72959	0.923	0.113	4.05288e-19	6.15382e-07	2.21463e-23
ITGA9-AS1	0.000130744	3.49002	0.333	0.02	1	1.26295e-23	3.64379	0.692	0.051	4.62251e-19	0.000130744	2.52589e-23
AK4	4.80005e-07	3.62678	0.667	0.047	0.0175687	2.00359e-23	3.49845	0.769	0.064	7.33335e-19	4.80005e-07	4.00719e-23
CSRP1	0.0828069	2.38005	0.333	0.074	1	2.62254e-23	3.39132	0.846	0.081	9.59876e-19	0.0828069	5.24508e-23
LINC01896	6.69205e-05	3.5136	0.333	0.018	1	3.81587e-23	4.18233	0.538	0.031	1.39665e-18	6.69205e-05	7.63173e-23
EPHB1	1.86153e-17	5.12915	1	0.04	6.8134e-13	6.89296e-23	3.31476	0.923	0.1	2.52289e-18	1.86153e-17	1.37859e-22
KCNN3	8.25911e-23	5.99143	1	0.029	3.02292e-18	2.61272e-22	3.45189	0.846	0.084	9.56281e-18	2.61272e-22	1.65182e-22
POT1-AS1	8.18894e-06	3.8814	0.667	0.061	0.299723	8.56297e-23	4.05604	0.769	0.069	3.13413e-18	8.18894e-06	1.71259e-22
AC073050.1	0.0012306	4.72798	0.333	0.028	1	8.82673e-23	4.87466	0.538	0.033	3.23067e-18	0.0012306	1.76535e-22
ANKFN1	9.21508e-23	4.55738	1	0.028	3.37281e-18	4.51672e-05	2.94659	0.385	0.082	1	4.51672e-05	1.84302e-22
CNTFR	1.14357e-06	4.36042	0.333	0.012	0.0418558	1.00296e-22	3.73458	0.538	0.032	3.67095e-18	1.14357e-06	2.00593e-22
INPP4B	2.12548e-06	2.08517	0.667	0.049	0.0777946	1.10947e-22	2.38777	0.923	0.094	4.06078e-18	2.12548e-06	2.21895e-22
SLC35F1	0.000110466	2.65229	0.667	0.075	1	1.20143e-22	3.21778	0.923	0.096	4.39737e-18	0.000110466	2.40287e-22
CTDSPL	2.09517e-14	4.72598	1	0.049	7.66854e-10	1.70097e-22	3.95449	0.846	0.09	6.22572e-18	2.09517e-14	3.40194e-22
TMEM132B	3.06677e-06	4.08988	0.667	0.056	0.112247	2.21899e-22	3.39509	0.923	0.103	8.12173e-18	3.06677e-06	4.43798e-22
MSI1	2.60043e-22	5.17883	0.667	0.012	9.51782e-18	0.596517	0.19866	0	0.021	1	0.596517	5.20085e-22
KCNJ10	4.39488e-15	5.71152	0.667	0.02	1.60857e-10	4.26682e-22	3.73573	0.538	0.033	1.5617e-17	4.39488e-15	8.53365e-22
P2RY1	5.96685e-22	4.48475	1	0.029	2.18393e-17	4.85088e-20	3.28282	0.538	0.036	1.77547e-15	4.85088e-20	1.19337e-21
CHST7	6.72605e-22	4.647	1	0.029	2.4618e-17	7.08795e-08	3.15773	0.308	0.033	0.00259426	7.08795e-08	1.34521e-21
ADGRB1	8.68225e-22	5.80984	0.667	0.013	3.17779e-17	6.02943e-08	2.82239	0.308	0.032	0.00220683	6.02943e-08	1.73645e-21
CACHD1	1.64886e-09	4.33182	0.667	0.033	6.03498e-05	1.11917e-21	4.20949	0.692	0.06	4.09627e-17	1.64886e-09	2.23834e-21
PLXNB1	8.12176e-10	5.55416	0.667	0.032	2.97265e-05	1.85579e-21	4.43018	0.538	0.035	6.79239e-17	8.12176e-10	3.71159e-21
PPARGC1A	1.68524e-11	4.31525	0.667	0.026	6.16814e-07	2.03168e-21	2.97432	0.615	0.043	7.43616e-17	1.68524e-11	4.06336e-21
PHYHD1	2.18276e-06	5.23623	0.333	0.013	0.0798911	2.35146e-21	5.21034	0.308	0.011	8.6066e-17	2.18276e-06	4.70293e-21
HKDC1	3.52384e-21	7.21002	0.333	0.003	1.28976e-16	5.99424e-17	5.29825	0.231	0.008	2.19395e-12	5.99424e-17	7.04767e-21
TST	3.5224e-07	5.10813	0.333	0.012	0.0128923	4.52695e-21	4.02217	0.308	0.011	1.65691e-16	3.5224e-07	9.05389e-21
EGLN3	0.000472913	2.53851	0.667	0.086	1	4.71437e-21	3.79662	0.846	0.092	1.7255e-16	0.000472913	9.42873e-21
AC107464.3	4.92269e-21	6.01197	0.333	0.003	1.80176e-16	1.56455e-06	4.94656	0.077	0.003	0.0572642	1.56455e-06	9.84539e-21
AC079950.1	4.92269e-21	6.5432	0.333	0.003	1.80176e-16	0.00552729	5.15705	0.077	0.008	1	0.00552729	9.84539e-21
TLCD1	4.92269e-21	5.93099	0.333	0.003	1.80176e-16	3.01855e-17	5.0191	0.154	0.003	1.10482e-12	3.01855e-17	9.84539e-21
SNPH	4.92269e-21	6.56098	0.333	0.003	1.80176e-16	0.0222168	2.46814	0.077	0.01	1	0.0222168	9.84539e-21
AL392086.3	1.18016e-07	4.30175	0.667	0.044	0.00431951	5.84209e-21	3.45638	0.615	0.047	2.13826e-16	1.18016e-07	1.16842e-20
LINC01237	0.817879	2.33321	0	0.018	1	5.98373e-21	3.5293	0.538	0.035	2.1901e-16	0.817879	1.19675e-20
LIX1	1.6048e-06	4.81794	0.333	0.013	0.0587373	7.95993e-21	3.49201	0.538	0.034	2.91341e-16	1.6048e-06	1.59199e-20
MOK	0.693575	1.33163	0	0.05	1	1.21603e-20	3.46145	0.692	0.059	4.4508e-16	0.693575	2.43206e-20
SDC4	1.28217e-20	4.41838	1	0.031	4.69286e-16	8.88913e-17	2.77303	0.538	0.044	3.25351e-12	8.88913e-17	2.56433e-20
ZNF710-AS1	1.31243e-20	4.77954	0.667	0.013	4.80364e-16	2.07475e-09	4.00758	0.231	0.016	7.59381e-05	2.07475e-09	2.62487e-20
ZNRF3	0.000562225	4.1002	0.667	0.099	1	1.71086e-20	4.17149	0.923	0.127	6.26193e-16	0.000562225	3.42173e-20
KREMEN1	0.00241048	3.31844	0.333	0.029	1	2.13749e-20	3.56042	0.538	0.036	7.82342e-16	0.00241048	4.27498e-20
RGS22	3.80652e-13	5.21984	0.333	0.006	1.39323e-08	2.28283e-20	5.3452	0.231	0.006	8.35538e-16	3.80652e-13	4.56565e-20
GSTM5	4.85758e-08	5.20116	0.333	0.01	0.00177792	2.91439e-20	4.69382	0.231	0.006	1.0667e-15	4.85758e-08	5.82879e-20
TNNT1	5.38158e-09	4.704	0.333	0.009	0.000196971	3.60682e-20	4.68726	0.231	0.006	1.32013e-15	5.38158e-09	7.21364e-20
BRINP1	1.49856e-12	4.04573	0.667	0.024	5.48487e-08	3.73051e-20	3.02627	0.615	0.047	1.3654e-15	1.49856e-12	7.46103e-20
FOXG1-AS1	3.46545e-11	5.25554	0.333	0.007	1.26839e-06	3.73193e-20	4.00121	0.308	0.011	1.36592e-15	3.46545e-11	7.46386e-20
PBXIP1	4.94696e-20	5.30409	0.667	0.014	1.81064e-15	7.38493e-13	4.2273	0.385	0.031	2.70296e-08	7.38493e-13	9.89392e-20
ACSS1	4.91382e-07	3.25778	0.667	0.045	0.0179851	5.20665e-20	3.77544	0.769	0.08	1.90569e-15	4.91382e-07	1.04133e-19
SNORC	0.0012434	3.17817	0.333	0.026	1	7.35347e-20	4.12695	0.462	0.027	2.69144e-15	0.0012434	1.47069e-19
AC053513.1	9.38388e-10	4.07919	1	0.077	3.43459e-05	9.61556e-20	4.11517	0.846	0.103	3.51939e-15	9.38388e-10	1.92311e-19
OPLAH	6.21896e-12	5.0902	0.333	0.006	2.2762e-07	1.33228e-19	5.50362	0.154	0.003	4.87626e-15	6.21896e-12	2.66455e-19
HEPACAM	0.01277	3.49751	0.333	0.044	1	1.43894e-19	4.02625	0.692	0.067	5.26666e-15	0.01277	2.87788e-19
AC005332.4	0.00955005	3.21619	0.333	0.037	1	1.45651e-19	3.71668	0.538	0.037	5.33097e-15	0.00955005	2.91302e-19
CABLES1	6.51451e-12	5.20314	1	0.064	2.38438e-07	1.47897e-19	4.55082	0.846	0.109	5.41319e-15	6.51451e-12	2.95795e-19
METTL7A	3.222e-06	4.66368	0.667	0.059	0.117928	1.53289e-19	4.09617	0.769	0.085	5.61052e-15	3.222e-06	3.06578e-19
EDNRB	3.42214e-07	5.82778	0.667	0.05	0.0125254	2.17592e-19	3.86393	0.769	0.083	7.9641e-15	3.42214e-07	4.35185e-19
PDGFRB	0.000568311	2.30612	0.333	0.023	1	2.36333e-19	1.94637	0.692	0.059	8.65003e-15	0.000568311	4.72666e-19
SEMA4B	0.0165521	3.28429	0.333	0.046	1	2.72137e-19	3.33632	0.769	0.077	9.96049e-15	0.0165521	5.44274e-19
MALRD1	0.82442	2.63099	0	0.017	1	3.16072e-19	4.22239	0.385	0.02	1.15686e-14	0.82442	6.32145e-19
PLSCR4	7.5689e-10	4.14944	0.667	0.031	2.77029e-05	3.87611e-19	3.2799	0.615	0.05	1.41869e-14	7.5689e-10	7.75221e-19
SLC6A1	3.94132e-19	4.96988	1	0.036	1.44256e-14	1.88127e-18	3.29973	0.769	0.084	6.88565e-14	1.88127e-18	7.88264e-19
ANKRD29	3.41619e-11	4.40522	0.667	0.027	1.25036e-06	4.97518e-19	3.76665	0.538	0.039	1.82096e-14	3.41619e-11	9.95035e-19
SLC1A2	3.38376e-06	7.80024	1	0.162	0.123849	5.13387e-19	7.21138	1	0.194	1.87905e-14	3.38376e-06	1.02677e-18
MRO	4.07635e-16	5.09333	0.667	0.018	1.49198e-11	5.68645e-19	3.79093	0.462	0.028	2.0813e-14	4.07635e-16	1.13729e-18
SOX21-AS1	0.000144742	3.71379	0.333	0.02	1	7.31494e-19	2.93925	0.385	0.019	2.67734e-14	0.000144742	1.46299e-18
FAT3	1.45403e-18	4.64793	1	0.036	5.32191e-14	5.45715e-18	3.23604	0.692	0.069	1.99737e-13	5.45715e-18	2.90807e-18
ABLIM1	1.79755e-08	4.47794	1	0.097	0.000657921	1.54646e-18	4.2257	0.923	0.149	5.66021e-14	1.79755e-08	3.09293e-18
UNG	1.63123e-18	5.05198	0.667	0.015	5.97045e-14	1.20354e-06	2.54245	0.231	0.022	0.0440508	1.20354e-06	3.26245e-18
SPOCK2	0.000619015	3.39416	0.333	0.023	1	1.81241e-18	3.91078	0.538	0.041	6.63359e-14	0.000619015	3.62481e-18
SGCD	7.41574e-05	3.80485	0.667	0.077	1	2.04274e-18	3.57575	0.846	0.105	7.47665e-14	7.41574e-05	4.08549e-18
AC067750.1	2.17401e-18	7.03563	0.333	0.004	7.95711e-14	0.0310062	2.6345	0.077	0.011	1	0.0310062	4.34803e-18
FIBIN	2.63314e-18	6.7942	0.333	0.004	9.63756e-14	2.34324e-06	2.94269	0.154	0.011	0.0857648	2.34324e-06	5.26628e-18
PCDHB12	3.18775e-18	6.76427	0.333	0.004	1.16675e-13	0.700027	1.76901	0	0.011	1	0.700027	6.3755e-18
PLGLB1	3.50683e-18	5.97871	0.333	0.004	1.28353e-13	0.72066	1.93649	0	0.01	1	0.72066	7.01366e-18
AC092919.1	3.50683e-18	5.49811	0.333	0.004	1.28353e-13	6.47566e-09	3.50517	0.154	0.007	0.000237016	6.47566e-09	7.01366e-18
LINC02144	3.50683e-18	6.51108	0.333	0.004	1.28353e-13	3.9165e-05	4.50967	0.077	0.004	1	3.9165e-05	7.01366e-18
SSPO	3.50683e-18	6.16429	0.333	0.004	1.28353e-13	0.674847	1.16875	0	0.013	1	0.674847	7.01366e-18
LRRC24	3.50683e-18	6.27943	0.333	0.004	1.28353e-13	0.0143152	2.74877	0.077	0.009	1	0.0143152	7.01366e-18
LINC00595	3.50683e-18	6.43067	0.333	0.004	1.28353e-13	9.69769e-06	4.89089	0.077	0.003	0.354945	9.69769e-06	7.01366e-18
SHCBP1	3.50683e-18	6.42836	0.333	0.004	1.28353e-13	0.000116736	4.72827	0.077	0.004	1	0.000116736	7.01366e-18
RGS11	0.85348	4.02953	0	0.012	1	3.51147e-18	4.75576	0.308	0.013	1.28523e-13	0.85348	7.02294e-18
CCDC80	3.53663e-18	5.47638	0.667	0.016	1.29444e-13	3.28398e-09	2.67852	0.385	0.042	0.000120197	3.28398e-09	7.07326e-18
CARMIL1	3.52849e-08	4.56035	1	0.105	0.00129146	4.0961e-18	4.19029	0.923	0.149	1.49922e-13	3.52849e-08	8.19221e-18
ADRA1A	0.000832107	3.02393	0.333	0.025	1	5.34996e-18	2.94233	0.692	0.067	1.95814e-13	0.000832107	1.06999e-17
AL590617.2	5.43977e-18	5.34343	0.667	0.016	1.99101e-13	0.508969	0.291164	0	0.033	1	0.508969	1.08795e-17
CYP7B1	0.000122968	3.67953	0.333	0.02	1	5.58841e-18	2.73486	0.462	0.029	2.04541e-13	0.000122968	1.11768e-17
TBKBP1	5.7055e-18	5.49865	0.667	0.016	2.08827e-13	0.625386	0.827964	0	0.018	1	0.625386	1.1411e-17
PARD3B	2.15707e-08	3.66653	1	0.093	0.000789507	6.16573e-18	3.16934	1	0.156	2.25672e-13	2.15707e-08	1.23315e-17
FGFR2	9.95388e-06	2.63514	1	0.126	0.364322	6.74305e-18	4.2018	0.769	0.094	2.46803e-13	9.95388e-06	1.34861e-17
RGS20	0.000198508	2.4769	1	0.181	1	7.0604e-18	2.77038	1	0.15	2.58418e-13	0.000198508	1.41208e-17
STUM	7.23883e-18	4.87562	0.667	0.016	2.64948e-13	0.00181559	2.36992	0.154	0.022	1	0.00181559	1.44777e-17
PDK2	7.23883e-18	4.68041	0.667	0.016	2.64948e-13	0.125073	3.34664	0.077	0.019	1	0.125073	1.44777e-17
MN1	7.96029e-18	4.59155	0.667	0.016	2.91355e-13	0.269247	0.927576	0.077	0.026	1	0.269247	1.59206e-17
S100A13	2.6354e-10	3.40111	1	0.066	9.64582e-06	8.49908e-18	4.1624	0.615	0.056	3.11075e-13	2.6354e-10	1.69982e-17
MT1E	5.72477e-10	3.19829	1	0.069	2.09532e-05	8.96482e-18	3.4569	0.615	0.055	3.28121e-13	5.72477e-10	1.79296e-17
AC018730.1	3.94676e-07	3.44835	0.667	0.043	0.0144456	9.28605e-18	3.31414	0.615	0.054	3.39879e-13	3.94676e-07	1.85721e-17
CELF4	1.01454e-17	4.85179	1	0.038	3.71333e-13	0.115072	1.05152	0.154	0.053	1	0.115072	2.02908e-17
KIAA1755	1.1e-17	4.99568	0.667	0.017	4.02611e-13	2.98453e-08	3.22332	0.308	0.031	0.00109237	2.98453e-08	2.2e-17
MT3	7.71684e-05	4.12148	1	0.236	1	1.12386e-17	5.13488	0.923	0.167	4.11343e-13	7.71684e-05	2.24772e-17
DCHS2	3.59887e-09	5.4024	0.333	0.009	0.000131722	1.29789e-17	4.06116	0.308	0.013	4.7504e-13	3.59887e-09	2.59578e-17
SFXN5	5.9725e-06	4.51643	1	0.167	0.2186	1.39984e-17	4.46792	1	0.209	5.12355e-13	5.9725e-06	2.79968e-17
EFR3B	3.0624e-06	3.36277	0.667	0.053	0.112087	1.52834e-17	3.49192	0.692	0.072	5.59389e-13	3.0624e-06	3.05669e-17
TEF	9.68154e-11	3.84729	0.667	0.028	3.54354e-06	1.70178e-17	3.9412	0.462	0.031	6.22867e-13	9.68154e-11	3.40355e-17
HCG11	1.83074e-17	4.8514	0.667	0.017	6.70069e-13	0.161191	1.48692	0.077	0.02	1	0.161191	3.66148e-17
BDH1	3.22672e-12	4.10907	0.667	0.025	1.18101e-07	2.33398e-17	4.36015	0.385	0.022	8.5426e-13	3.22672e-12	4.66796e-17
PNPLA7	2.41364e-17	4.8626	0.667	0.017	8.83417e-13	3.26554e-12	4.13088	0.385	0.033	1.19522e-07	3.26554e-12	4.82728e-17
FABP7	1.83988e-06	3.12849	0.667	0.05	0.0673414	2.59885e-17	3.15429	0.538	0.042	9.51206e-13	1.83988e-06	5.1977e-17
PXMP2	2.77032e-17	4.76256	0.667	0.017	1.01396e-12	2.73395e-05	2.87413	0.154	0.013	1	2.73395e-05	5.54064e-17
AL589740.1	2.39155e-09	4.14118	1	0.083	8.75331e-05	4.17339e-17	3.97301	0.846	0.122	1.5275e-12	2.39155e-09	8.34679e-17
CFAP70	9.88854e-08	3.89401	0.667	0.042	0.00361931	5.23799e-17	3.17256	0.615	0.057	1.91716e-12	9.88854e-08	1.0476e-16
NDRG4	5.41673e-07	4.29597	0.667	0.047	0.0198258	5.68536e-17	3.46846	0.615	0.058	2.0809e-12	5.41673e-07	1.13707e-16
NR2F1-AS1	5.92966e-17	4.48803	1	0.039	2.17031e-12	2.7889e-12	3.04321	0.615	0.08	1.02077e-07	2.7889e-12	1.18593e-16
CTNNA2	7.66309e-08	4.53003	1	0.101	0.00280477	5.93989e-17	4.77802	0.923	0.17	2.17406e-12	7.66309e-08	1.18798e-16
SCG3	8.06905e-08	3.1304	1	0.091	0.00295335	7.20318e-17	2.85072	1	0.164	2.63644e-12	8.06905e-08	1.44064e-16
SLC9A3R1	2.42295e-10	4.27066	0.667	0.029	8.86822e-06	7.59936e-17	3.24318	0.462	0.032	2.78144e-12	2.42295e-10	1.51987e-16
NRXN1	9.45257e-08	4.87116	1	0.112	0.00345974	8.09514e-17	3.63746	1	0.216	2.9629e-12	9.45257e-08	1.61903e-16
CAPN10	8.57503e-17	4.37006	1	0.039	3.13855e-12	0.0615749	1.57926	0.154	0.043	1	0.0615749	1.71501e-16
LINC00511	2.26869e-06	3.58844	1	0.12	0.0830365	8.92867e-17	3.35143	0.923	0.138	3.26798e-12	2.26869e-06	1.78573e-16
CRB1	9.89928e-05	3.51957	0.667	0.075	1	1.43207e-16	3.33603	0.692	0.078	5.24152e-12	9.89928e-05	2.86414e-16
FAM184A	2.43272e-12	5.30857	1	0.061	8.90401e-08	1.85878e-16	3.92206	0.692	0.078	6.80331e-12	2.43272e-12	3.71755e-16
AC009879.4	1.86858e-16	5.20371	0.667	0.018	6.83919e-12	0.00151633	2.55438	0.154	0.022	1	0.00151633	3.73716e-16
GABBR1	0.000202695	3.53234	0.667	0.086	1	2.5473e-16	2.9809	0.923	0.148	9.32337e-12	0.000202695	5.0946e-16
POU3F2	0.00739865	2.24195	0.333	0.035	1	2.81987e-16	3.08813	0.538	0.044	1.0321e-11	0.00739865	5.63973e-16
AC005332.7	2.95207e-16	7.05404	0.333	0.004	1.08049e-11	0.00306401	3.43357	0.077	0.007	1	0.00306401	5.90415e-16
HACD3	0.0047612	3.95751	0.667	0.162	1	3.11489e-16	3.08991	1	0.178	1.14008e-11	0.0047612	6.22979e-16
SLC13A3	3.01401e-05	3.0902	0.667	0.063	1	3.19792e-16	3.17406	0.615	0.059	1.17047e-11	3.01401e-05	6.39585e-16
RAD51	3.49157e-16	5.9638	0.333	0.004	1.27795e-11	0.00193319	3.95763	0.077	0.006	1	0.00193319	6.98315e-16
ALDOC	8.58716e-09	4.67054	1	0.089	0.000314299	3.76958e-16	3.55283	0.769	0.101	1.3797e-11	8.58716e-09	7.53916e-16
MAOB	3.79667e-16	6.75477	0.333	0.004	1.38962e-11	1.56455e-06	3.69663	0.077	0.003	0.0572642	1.56455e-06	7.59333e-16
PPP1R26-AS1	4.128e-16	6.16102	0.333	0.004	1.51089e-11	0.00195622	3.63435	0.077	0.006	1	0.00195622	8.256e-16
RIDA	4.67981e-16	4.01366	1	0.04	1.71286e-11	1.98264e-11	2.17416	0.615	0.079	7.25665e-07	1.98264e-11	9.35962e-16
C1orf194	4.87845e-16	5.03079	0.333	0.004	1.78556e-11	0.00306401	2.87221	0.077	0.007	1	0.00306401	9.7569e-16
C1QTNF6	5.01949e-16	4.88397	0.667	0.018	1.83718e-11	0.00990512	1.94996	0.154	0.029	1	0.00990512	1.0039e-15
NTRK2	2.57471e-06	4.51163	1	0.146	0.0942369	6.45169e-16	3.90905	1	0.22	2.36138e-11	2.57471e-06	1.29034e-15
AQP4-AS1	0.000191544	2.94862	0.333	0.02	1	6.5806e-16	3.55444	0.462	0.034	2.40856e-11	0.000191544	1.31612e-15
DDAH1	2.93238e-05	3.02209	0.667	0.064	1	6.88194e-16	3.27229	0.692	0.08	2.51886e-11	2.93238e-05	1.37639e-15
GPC4	0.84954	3.14616	0	0.012	1	7.58547e-16	3.42997	0.308	0.015	2.77636e-11	0.84954	1.51709e-15
EPHX1	1.72352e-05	3.34582	0.667	0.061	0.630825	7.74593e-16	2.80715	0.615	0.058	2.83509e-11	1.72352e-05	1.54919e-15
CTSF	0.85348	3.42589	0	0.012	1	7.79164e-16	3.72285	0.385	0.024	2.85182e-11	0.85348	1.55833e-15
GPM6A	5.60104e-06	4.76499	1	0.157	0.205004	9.00825e-16	3.69769	1	0.229	3.29711e-11	5.60104e-06	1.80165e-15
CNTNAP3	1.02346e-15	4.9488	0.667	0.018	3.74596e-11	4.96211e-06	3.21236	0.231	0.025	0.181618	4.96211e-06	2.04692e-15
LGI4	1.41939e-06	4.84309	0.333	0.013	0.051951	1.03224e-15	4.10642	0.308	0.016	3.77811e-11	1.41939e-06	2.06449e-15
FUT9	0.0306293	2.00326	0.667	0.188	1	1.582e-15	2.87511	1	0.194	5.79029e-11	0.0306293	3.16401e-15
PLPP3	4.54448e-06	3.87504	1	0.148	0.166332	1.78021e-15	3.8336	0.846	0.15	6.51573e-11	4.54448e-06	3.56041e-15
LCTL	3.27639e-11	5.7152	0.333	0.007	1.19919e-06	1.8633e-15	5.61392	0.154	0.004	6.81986e-11	3.27639e-11	3.7266e-15
ASTN1	7.73931e-07	4.50271	0.667	0.049	0.0283267	2.08043e-15	2.75339	0.846	0.12	7.6146e-11	7.73931e-07	4.16087e-15
ECHS1	0.0229542	2.50496	0.333	0.045	1	2.9209e-15	3.74448	0.538	0.05	1.06908e-10	0.0229542	5.84181e-15
AC073263.1	0.834717	3.49281	0	0.015	1	2.97464e-15	4.70103	0.231	0.009	1.08875e-10	0.834717	5.94928e-15
LDHD	0.84954	3.82389	0	0.012	1	3.81722e-15	4.36095	0.231	0.009	1.39714e-10	0.84954	7.63445e-15
AHNAK	2.21986e-05	2.67413	0.667	0.059	0.812492	4.32402e-15	3.38796	0.769	0.104	1.58263e-10	2.21986e-05	8.64804e-15
HOPX	0.0256122	2.00509	0.333	0.046	1	4.63627e-15	2.77812	0.538	0.048	1.69692e-10	0.0256122	9.27254e-15
PTPRZ1	8.97138e-08	3.83509	1	0.098	0.00328361	4.85008e-15	2.45667	1	0.18	1.77518e-10	8.97138e-08	9.70017e-15
PPP4R4	2.58904e-10	3.97185	0.667	0.029	9.47613e-06	4.89652e-15	4.01799	0.385	0.025	1.79218e-10	2.58904e-10	9.79304e-15
CASKIN1	4.94729e-05	5.66286	0.333	0.018	1	5.34644e-15	3.16227	0.385	0.025	1.95685e-10	4.94729e-05	1.06929e-14
TRPM3	0.0145534	5.55365	0.333	0.047	1	5.48032e-15	4.98843	0.462	0.039	2.00585e-10	0.0145534	1.09606e-14
SDC3	6.40275e-15	4.29631	1	0.044	2.34347e-10	2.20383e-10	2.75286	0.538	0.073	8.06626e-06	2.20383e-10	1.28055e-14
MTSS2	3.27022e-09	3.37138	1	0.076	0.000119693	6.43876e-15	3.19484	0.769	0.105	2.35665e-10	3.27022e-09	1.28775e-14
TENM4	0.72148	0.956131	0	0.041	1	7.49447e-15	2.90461	0.692	0.082	2.74305e-10	0.72148	1.49889e-14
NEBL	5.63108e-05	3.07446	1	0.158	1	7.56922e-15	3.00163	1	0.211	2.77041e-10	5.63108e-05	1.51384e-14
AL137009.1	8.19898e-15	4.04006	0.667	0.02	3.00091e-10	0.279548	2.54496	0.077	0.028	1	0.279548	1.6398e-14
PHACTR3	3.51266e-07	4.05721	1	0.112	0.0128567	1.05598e-14	3.19576	0.846	0.137	3.86501e-10	3.51266e-07	2.11197e-14
ARHGEF26	2.15824e-07	3.08097	0.667	0.043	0.00789938	1.07274e-14	2.61076	0.692	0.082	3.92632e-10	2.15824e-07	2.14547e-14
ZNF730	1.29439e-14	4.57631	0.667	0.02	4.73758e-10	0.485477	-0.196874	0	0.036	1	0.485477	2.58877e-14
MFGE8	2.78457e-11	3.32825	0.667	0.026	1.01918e-06	1.32218e-14	3.49958	0.538	0.052	4.8393e-10	2.78457e-11	2.64436e-14
AC078881.1	1.36378e-14	3.96117	1	0.045	4.99157e-10	5.48846e-05	2.17667	0.308	0.051	1	5.48846e-05	2.72756e-14
LY6G5C	1.57337e-14	6.31764	0.333	0.005	5.75869e-10	0.000604333	3.77579	0.077	0.005	1	0.000604333	3.14674e-14
GRM3	2.02974e-06	3.82678	1	0.139	0.0742905	1.6984e-14	3.70631	0.692	0.095	6.21633e-10	2.02974e-06	3.39681e-14
RASL12	1.82618e-14	6.1638	0.333	0.005	6.684e-10	0.674847	1.29537	0	0.013	1	0.674847	3.65236e-14
CAMK2B	3.04199e-13	4.10974	0.667	0.022	1.1134e-08	1.85989e-14	3.66881	0.385	0.026	6.80738e-10	3.04199e-13	3.71978e-14
SLC30A10	0.00364927	2.56529	0.333	0.031	1	1.96156e-14	3.47923	0.385	0.026	7.17951e-10	0.00364927	3.92312e-14
AC022509.2	2.11885e-14	5.27027	0.333	0.005	7.7552e-10	0.0138595	3.237	0.077	0.009	1	0.0138595	4.2377e-14
CSPG5	6.47726e-13	4.95747	0.667	0.023	2.37074e-08	2.2087e-14	2.83507	0.615	0.066	8.08408e-10	6.47726e-13	4.41741e-14
LINC02814	2.28202e-14	5.57782	0.333	0.005	8.35243e-10	0.713593	1.52681	0	0.01	1	0.713593	4.56404e-14
ERICH6-AS1	2.28202e-14	5.77062	0.333	0.005	8.35243e-10	3.80295e-05	3.04594	0.154	0.014	1	3.80295e-05	4.56404e-14
AC130895.1	2.28202e-14	5.85226	0.333	0.005	8.35243e-10	0.713593	2.13774	0	0.01	1	0.713593	4.56404e-14
AC010624.1	2.28202e-14	5.55201	0.333	0.005	8.35243e-10	0.0017162	4.61755	0.077	0.006	1	0.0017162	4.56404e-14
PLCH1	0.000119357	3.39062	0.333	0.019	1	2.48815e-14	4.76879	0.308	0.017	9.10686e-10	0.000119357	4.97629e-14
CADM1	0.000240535	4.20574	1	0.274	1	2.53432e-14	3.5189	1	0.261	9.27585e-10	0.000240535	5.06863e-14
CPE	7.96521e-06	4.26608	1	0.161	0.291535	2.59925e-14	3.61495	1	0.241	9.51351e-10	7.96521e-06	5.1985e-14
TOX	2.76047e-14	3.39396	1	0.045	1.01036e-09	1.2366e-10	2.7373	0.615	0.091	4.52606e-06	1.2366e-10	5.52093e-14
FAM171A1	2.21864e-05	3.15461	1	0.155	0.812046	3.57378e-14	2.58297	0.923	0.184	1.30804e-09	2.21864e-05	7.14756e-14
ITGA6	0.00329281	2.52058	0.667	0.123	1	3.87754e-14	2.46861	0.923	0.161	1.41922e-09	0.00329281	7.75507e-14
ARMH1	0.723583	1.79926	0	0.04	1	4.18176e-14	4.0122	0.462	0.04	1.53056e-09	0.723583	8.36351e-14
CHDH	3.38088e-05	4.22939	0.333	0.017	1	4.30722e-14	4.52296	0.308	0.018	1.57648e-09	3.38088e-05	8.61444e-14
C4orf19	9.9571e-12	4.37103	0.667	0.026	3.6444e-07	4.4558e-14	3.41767	0.538	0.053	1.63087e-09	9.9571e-12	8.9116e-14
PAQR8	0.00109031	4.09834	0.333	0.027	1	4.61384e-14	3.75595	0.385	0.027	1.68871e-09	0.00109031	9.22769e-14
FIRRE	5.18453e-14	3.90412	1	0.047	1.89759e-09	2.04432e-07	3.03686	0.385	0.054	0.00748241	2.04432e-07	1.03691e-13
MIR2052HG	5.22091e-14	4.10885	0.667	0.021	1.9109e-09	0.387278	0.787172	0.077	0.033	1	0.387278	1.04418e-13
CYP2J2	5.73104e-14	5.28141	0.667	0.021	2.09762e-09	0.000220234	2.64381	0.154	0.017	1	0.000220234	1.14621e-13
WASF3	0.000692154	2.93012	0.667	0.098	1	5.7549e-14	2.80492	0.846	0.139	2.10635e-09	0.000692154	1.15098e-13
SLC1A4	1.80105e-08	4.58448	1	0.101	0.000659202	6.04497e-14	3.80433	0.692	0.093	2.21252e-09	1.80105e-08	1.20899e-13
HFM1	6.16262e-14	4.79052	0.667	0.021	2.25558e-09	4.43107e-05	2.76687	0.231	0.031	1	4.43107e-05	1.23252e-13
DPF3	2.75831e-05	3.01136	0.667	0.063	1	6.46142e-14	2.91969	0.769	0.109	2.36495e-09	2.75831e-05	1.29228e-13
ADAMTS17	6.65584e-14	4.23385	1	0.048	2.4361e-09	2.45202e-10	3.2496	0.538	0.073	8.97463e-06	2.45202e-10	1.33117e-13
AC002460.2	7.4027e-11	5.00754	0.667	0.029	2.70946e-06	6.83354e-14	3.37939	0.538	0.055	2.50114e-09	7.4027e-11	1.36671e-13
AC079352.1	3.36932e-09	3.1481	0.667	0.033	0.000123321	7.14161e-14	2.705	0.538	0.052	2.6139e-09	3.36932e-09	1.42832e-13
PCDHB4	7.16205e-14	5.52075	0.667	0.022	2.62138e-09	0.183837	1.78935	0.077	0.022	1	0.183837	1.43241e-13
ZNF154	0.85348	3.62246	0	0.012	1	8.09699e-14	3.37095	0.308	0.018	2.96358e-09	0.85348	1.6194e-13
FAM107A	0.00623598	3.16118	0.667	0.159	1	8.5386e-14	2.79366	0.923	0.184	3.12521e-09	0.00623598	1.70772e-13
CTNND2	6.96084e-05	3.99655	1	0.219	1	9.35134e-14	3.44758	1	0.28	3.42268e-09	6.96084e-05	1.87027e-13
EPHX2	0.00739865	2.82838	0.333	0.035	1	1.02991e-13	3.28545	0.462	0.039	3.76956e-09	0.00739865	2.05981e-13
RORA	3.88881e-05	5.10835	1	0.215	1	1.05703e-13	3.83456	1	0.284	3.86885e-09	3.88881e-05	2.11407e-13
GARNL3	3.54823e-05	3.25972	1	0.162	1	1.20945e-13	2.99977	0.923	0.177	4.4267e-09	3.54823e-05	2.4189e-13
KIAA0319	0.0367913	2.98325	0.333	0.057	1	1.25911e-13	3.13294	0.538	0.055	4.60846e-09	0.0367913	2.51822e-13
SEMA3A	1.89926e-05	3.13115	0.333	0.016	0.695148	1.38541e-13	3.93884	0.308	0.018	5.07075e-09	1.89926e-05	2.77083e-13
FSTL3	1.45684e-13	4.88556	0.667	0.022	5.33218e-09	0.0259183	1.82637	0.154	0.037	1	0.0259183	2.91368e-13
GREB1	0.0347344	1.7976	0.333	0.054	1	1.47722e-13	2.88466	0.538	0.054	5.40679e-09	0.0347344	2.95445e-13
MARC2	0.841955	2.99824	0	0.013	1	1.56629e-13	3.78351	0.308	0.018	5.73277e-09	0.841955	3.13258e-13
IDI2-AS1	0.705205	1.52163	0	0.046	1	1.79026e-13	3.06706	0.462	0.04	6.55252e-09	0.705205	3.58051e-13
DCLK2	0.00810617	1.61608	0.667	0.132	1	1.90311e-13	2.40675	1	0.219	6.96559e-09	0.00810617	3.80623e-13
BCAN	1.94449e-13	4.02569	1	0.051	7.11702e-09	3.35919e-07	1.57372	0.615	0.122	0.012295	3.35919e-07	3.88898e-13
CAMK2G	8.40314e-07	3.18459	1	0.11	0.0307563	2.29277e-13	3.34739	0.846	0.162	8.39178e-09	8.40314e-07	4.58555e-13
SOX5	3.50932e-06	3.41147	1	0.137	0.128445	2.42022e-13	2.86088	0.923	0.193	8.85824e-09	3.50932e-06	4.84044e-13
ZNF491	2.46732e-13	4.40773	0.667	0.022	9.03063e-09	0.338251	1.39525	0.077	0.03	1	0.338251	4.93464e-13
OSBPL6	4.13833e-05	3.95096	0.667	0.072	1	2.53188e-13	2.95453	0.769	0.124	9.26694e-09	4.13833e-05	5.06376e-13
BMP7	0.00121251	4.52799	0.333	0.028	1	2.68027e-13	3.02413	0.538	0.056	9.81006e-09	0.00121251	5.36054e-13
NRBP2	0.0181144	3.94765	0.333	0.05	1	3.09145e-13	3.35527	0.615	0.077	1.1315e-08	0.0181144	6.18289e-13
WDR86	3.32829e-13	6.33474	0.333	0.006	1.21819e-08	0.000558418	2.94905	0.154	0.019	1	0.000558418	6.65658e-13
PTPRF	0.0477426	2.69431	0.333	0.056	1	3.79647e-13	3.20483	0.538	0.057	1.38955e-08	0.0477426	7.59295e-13
SDS	3.80652e-13	5.19592	0.333	0.006	1.39323e-08	0.00191041	2.9786	0.077	0.006	1	0.00191041	7.61305e-13
SPEG	4.07033e-13	5.99164	0.333	0.006	1.48978e-08	0.292054	1.1721	0.077	0.027	1	0.292054	8.14067e-13
PIANP	4.07033e-13	5.83209	0.333	0.006	1.48978e-08	0.0476456	2.4775	0.077	0.013	1	0.0476456	8.14067e-13
ANKDD1A	1.6039e-08	4.11858	1	0.096	0.000587043	4.07727e-13	3.47723	0.769	0.129	1.49232e-08	1.6039e-08	8.15454e-13
NDP	4.35207e-13	5.91686	0.333	0.006	1.5929e-08	0.0267108	2.48447	0.077	0.011	1	0.0267108	8.70414e-13
SERPINE2	1.70019e-05	3.17439	1	0.146	0.622288	4.6227e-13	2.59912	0.923	0.194	1.69196e-08	1.70019e-05	9.24541e-13
PRELP	4.9742e-13	4.16248	0.333	0.006	1.82061e-08	3.96454e-12	3.65932	0.231	0.011	1.45106e-07	3.96454e-12	9.94839e-13
LINC02024	4.9742e-13	5.36554	0.333	0.006	1.82061e-08	0.713593	1.5317	0	0.01	1	0.713593	9.94839e-13
SOD3	4.9742e-13	3.66812	0.333	0.006	1.82061e-08	1.66047e-10	2.67096	0.231	0.013	6.07749e-06	1.66047e-10	9.94839e-13
BX842570.1	4.9742e-13	5.84468	0.333	0.006	1.82061e-08	0.680923	1.49017	0	0.013	1	0.680923	9.94839e-13
SORBS1	1.89725e-05	3.62756	1	0.163	0.694413	5.11087e-13	2.76141	1	0.244	1.87063e-08	1.89725e-05	1.02217e-12
OBSL1	5.50451e-13	4.58499	0.667	0.023	2.01471e-08	0.0231219	1.39413	0.154	0.034	1	0.0231219	1.1009e-12
AC125618.1	0.782738	2.75933	0	0.025	1	6.01915e-13	4.45641	0.308	0.02	2.20307e-08	0.782738	1.20383e-12
CKB	0.0101717	3.30307	0.667	0.193	1	6.829e-13	3.14094	0.923	0.205	2.49948e-08	0.0101717	1.3658e-12
MYORG	1.73027e-08	4.54334	0.333	0.009	0.000633295	7.12737e-13	3.69773	0.308	0.019	2.60869e-08	1.73027e-08	1.42547e-12
ABHD8	7.47051e-13	2.71911	0.667	0.023	2.73428e-08	0.0891646	-1.64922	0.154	0.048	1	0.0891646	1.4941e-12
PCDHGB6	0.838295	3.4939	0	0.014	1	7.89089e-13	3.72464	0.308	0.019	2.88815e-08	0.838295	1.57818e-12
AL022068.1	7.03758e-05	4.83729	0.333	0.019	1	7.95988e-13	3.36335	0.462	0.043	2.9134e-08	7.03758e-05	1.59198e-12
ERBB4	2.06058e-05	4.62019	1	0.185	0.754192	9.26608e-13	2.96543	1	0.253	3.39148e-08	2.06058e-05	1.85322e-12
NTNG2	0.00860291	2.52038	0.333	0.036	1	9.46155e-13	3.26635	0.385	0.03	3.46302e-08	0.00860291	1.89231e-12
SPRY4-AS1	9.65114e-13	4.78505	1	0.059	3.53241e-08	2.72109e-07	3.13345	0.462	0.081	0.00995947	2.72109e-07	1.93023e-12
ADCYAP1R1	9.66913e-13	4.1104	0.667	0.023	3.539e-08	4.05914e-12	2.99946	0.538	0.061	1.48569e-07	4.05914e-12	1.93383e-12
HHIPL1	5.23479e-06	4.57958	0.333	0.014	0.191599	1.00927e-12	4.22974	0.308	0.02	3.69402e-08	5.23479e-06	2.01853e-12
CACNB1	1.01197e-12	4.97908	0.667	0.024	3.7039e-08	2.87323e-05	3.8702	0.231	0.03	1	2.87323e-05	2.02394e-12
CACNB2	1.99002e-07	3.93305	1	0.113	0.00728369	1.02805e-12	2.8032	0.846	0.164	3.76275e-08	1.99002e-07	2.05609e-12
LRP8	1.70194e-05	3.25568	0.667	0.059	0.622929	1.08001e-12	2.93697	0.538	0.058	3.95295e-08	1.70194e-05	2.16003e-12
AC106845.1	1.10017e-12	4.55649	1	0.058	4.02675e-08	2.64551e-10	3.72588	0.462	0.057	9.68284e-06	2.64551e-10	2.20035e-12
NINL	0.811565	2.51332	0	0.019	1	1.17727e-12	3.48229	0.385	0.031	4.30892e-08	0.811565	2.35454e-12
SLC25A33	0.00444618	2.56447	0.667	0.135	1	1.21948e-12	3.03047	0.769	0.119	4.46343e-08	0.00444618	2.43897e-12
MDFIC	0.0015161	3.29939	0.333	0.028	1	1.23277e-12	2.54195	0.462	0.042	4.51206e-08	0.0015161	2.46554e-12
GPAM	1.42395e-12	4.4968	1	0.056	5.2118e-08	1.25146e-12	3.35782	0.538	0.063	4.58045e-08	1.42395e-12	2.50291e-12
TLR4	0.0844664	3.0167	0.333	0.081	1	1.25302e-12	3.38512	0.692	0.105	4.58617e-08	0.0844664	2.50604e-12
GLI2	1.26087e-12	3.59889	0.667	0.023	4.61491e-08	3.16623e-08	3.38688	0.308	0.032	0.00115887	3.16623e-08	2.52174e-12
INTU	1.16649e-05	3.61135	1	0.144	0.426947	1.35134e-12	3.17672	0.769	0.128	4.94603e-08	1.16649e-05	2.70267e-12
ADGRL3	8.9359e-06	2.78665	1	0.129	0.327063	1.46785e-12	2.1268	1	0.213	5.3725e-08	8.9359e-06	2.93571e-12
STON2	0.107373	2.50438	0.333	0.084	1	1.47917e-12	2.82196	0.769	0.117	5.41392e-08	0.107373	2.95834e-12
DAG1	5.53858e-05	3.66276	0.667	0.072	1	1.52569e-12	3.38024	0.615	0.081	5.58417e-08	5.53858e-05	3.05137e-12
NHS	0.00504764	1.62777	0.333	0.032	1	1.61977e-12	2.96768	0.538	0.059	5.9285e-08	0.00504764	3.23953e-12
PAQR4	0.838295	3.45302	0	0.014	1	2.10632e-12	4.16894	0.308	0.02	7.70935e-08	0.838295	4.21265e-12
AC007364.1	0.680551	0.755231	0	0.054	1	2.10688e-12	2.75216	0.538	0.059	7.71141e-08	0.680551	4.21377e-12
CYFIP2	0.278286	1.41727	0.333	0.113	1	2.16762e-12	2.95621	0.769	0.13	7.93372e-08	0.278286	4.33525e-12
LRP1B	6.206e-05	3.39811	1	0.188	1	2.23253e-12	2.46987	1	0.262	8.1713e-08	6.206e-05	4.46507e-12
GASK1B	4.16199e-07	4.03086	0.667	0.047	0.0152333	2.33135e-12	3.84321	0.538	0.064	8.53296e-08	4.16199e-07	4.66269e-12
PPP2R2C	0.0607834	2.62001	0.333	0.067	1	2.57764e-12	3.09077	0.538	0.059	9.43441e-08	0.0607834	5.15528e-12
HLF	2.60061e-12	4.16401	0.667	0.024	9.5185e-08	0.00064852	2.02077	0.231	0.04	1	0.00064852	5.20123e-12
PON2	0.0182572	2.28255	0.667	0.177	1	2.70987e-12	3.15342	0.923	0.235	9.91838e-08	0.0182572	5.41973e-12
ADD3	0.00212541	2.43607	1	0.315	1	2.72955e-12	2.74511	1	0.305	9.99043e-08	0.00212541	5.4591e-12
NPIPB3	0.82442	3.20031	0	0.017	1	3.02594e-12	4.78533	0.231	0.011	1.10752e-07	0.82442	6.05188e-12
DOK5	0.743291	0.769469	0	0.035	1	3.24532e-12	2.09989	0.538	0.058	1.18782e-07	0.743291	6.49065e-12
ZNF362	3.33077e-12	4.36578	0.667	0.025	1.21909e-07	0.0912732	1.6224	0.154	0.05	1	0.0912732	6.66153e-12
C3orf70	9.22319e-10	5.15667	0.667	0.034	3.37578e-05	3.48803e-12	3.10246	0.538	0.06	1.27665e-07	9.22319e-10	6.97606e-12
AL445222.1	3.81909e-12	6.48497	0.333	0.006	1.39783e-07	0.00430326	3.58523	0.077	0.007	1	0.00430326	7.63819e-12
BBS2	0.0204761	2.14812	0.667	0.189	1	3.95761e-12	2.91194	0.923	0.224	1.44853e-07	0.0204761	7.91522e-12
TSPOAP1	4.02776e-12	4.04488	0.667	0.025	1.4742e-07	5.26204e-08	3.51636	0.308	0.033	0.00192596	5.26204e-08	8.05551e-12
ETV4	4.06014e-12	6.45642	0.333	0.006	1.48605e-07	0.700027	1.7697	0	0.011	1	0.700027	8.12029e-12
NBPF19	9.27122e-12	5.23767	0.667	0.026	3.39336e-07	4.08178e-12	3.97481	0.308	0.021	1.49397e-07	9.27122e-12	8.16357e-12
CHI3L1	4.31609e-12	6.17689	0.333	0.006	1.57973e-07	0.134808	1.72294	0.077	0.019	1	0.134808	8.63219e-12
ETV1	0.00879489	2.01721	0.333	0.036	1	4.33845e-12	3.74989	0.462	0.047	1.58792e-07	0.00879489	8.6769e-12
GASK1A	0.000150828	5.03112	0.333	0.021	1	4.44173e-12	2.6174	0.462	0.045	1.62572e-07	0.000150828	8.88347e-12
AL513365.2	4.58784e-12	6.36285	0.333	0.006	1.6792e-07	0.00452993	3.10563	0.077	0.007	1	0.00452993	9.17568e-12
LINC02774	4.58784e-12	6.38166	0.333	0.006	1.6792e-07	0.0110976	3.25101	0.077	0.009	1	0.0110976	9.17568e-12
AC015983.2	4.30923e-09	4.07764	0.667	0.034	0.000157722	4.65703e-12	2.84106	0.462	0.044	1.70452e-07	4.30923e-09	9.31407e-12
MYL5	4.87634e-12	6.27434	0.333	0.006	1.78479e-07	0.00283654	4.08252	0.077	0.007	1	0.00283654	9.75268e-12
TMC5	4.87634e-12	5.66232	0.333	0.006	1.78479e-07	0.00191041	2.83562	0.077	0.006	1	0.00191041	9.75268e-12
HSD17B6	5.50769e-12	5.15142	0.333	0.006	2.01587e-07	0.00591562	3.31355	0.077	0.008	1	0.00591562	1.10154e-11
AC009899.1	5.50769e-12	5.5845	0.333	0.006	2.01587e-07	0.000280472	2.28	0.154	0.017	1	0.000280472	1.10154e-11
PCYOX1	0.00553945	3.43981	0.333	0.035	1	5.53964e-12	2.97332	0.538	0.063	2.02756e-07	0.00553945	1.10793e-11
CLU	0.00311051	4.04536	1	0.376	1	5.6229e-12	3.89816	1	0.381	2.05804e-07	0.00311051	1.12458e-11
LINC01340	5.85275e-12	4.99434	0.333	0.006	2.14216e-07	0.0102735	3.74822	0.077	0.009	1	0.0102735	1.17055e-11
BRD3OS	5.85275e-12	5.64425	0.333	0.006	2.14216e-07	0.0521915	2.8012	0.077	0.013	1	0.0521915	1.17055e-11
CDS1	0.0145702	2.95762	0.333	0.042	1	5.88754e-12	3.76637	0.385	0.033	2.1549e-07	0.0145702	1.17751e-11
CCDC163	6.21896e-12	5.63084	0.333	0.006	2.2762e-07	0.00443799	3.29475	0.077	0.007	1	0.00443799	1.24379e-11
AC104088.1	6.21896e-12	5.02808	0.333	0.006	2.2762e-07	0.0825258	1.66856	0.077	0.016	1	0.0825258	1.24379e-11
GPLD1	6.21896e-12	5.0468	0.333	0.006	2.2762e-07	4.73937e-08	2.65931	0.231	0.018	0.00173466	4.73937e-08	1.24379e-11
LY6H	6.21896e-12	5.3825	0.333	0.006	2.2762e-07	0.0159294	3.92965	0.077	0.01	1	0.0159294	1.24379e-11
LINC02614	6.50014e-12	4.69153	0.667	0.025	2.37911e-07	3.49641e-07	3.68575	0.308	0.037	0.0127972	3.49641e-07	1.30003e-11
BAD	6.70047e-12	4.85333	0.667	0.026	2.45244e-07	0.44317	1.13341	0.077	0.037	1	0.44317	1.34009e-11
APCDD1	2.09599e-08	4.58483	0.667	0.04	0.000767152	6.84683e-12	2.51682	0.538	0.06	2.50601e-07	2.09599e-08	1.36937e-11
LINC00271	0.00955005	2.71446	0.333	0.037	1	6.85644e-12	2.55681	0.538	0.06	2.50953e-07	0.00955005	1.37129e-11
HOGA1	0.857529	3.35203	0	0.011	1	6.99596e-12	4.44969	0.231	0.012	2.56059e-07	0.857529	1.39919e-11
MEIKIN	0.00287807	1.96526	0.333	0.029	1	7.06856e-12	3.15043	0.385	0.033	2.58716e-07	0.00287807	1.41371e-11
CHPT1	1.91993e-08	4.05389	1	0.087	0.000702712	7.18095e-12	3.33361	0.692	0.116	2.6283e-07	1.91993e-08	1.43619e-11
LSAMP	0.000497092	3.72419	1	0.296	1	7.91379e-12	3.20965	1	0.363	2.89653e-07	0.000497092	1.58276e-11
RGS9	0.76219	1.87268	0	0.03	1	9.13366e-12	2.91867	0.462	0.046	3.34301e-07	0.76219	1.82673e-11
AMOT	1.05798e-11	4.39332	0.667	0.026	3.87231e-07	5.95705e-11	3.77504	0.385	0.036	2.18034e-06	5.95705e-11	2.11596e-11
TUBB2B	0.0609319	4.04242	0.333	0.073	1	1.08835e-11	3.45099	0.615	0.088	3.98346e-07	0.0609319	2.1767e-11
TMEM220-AS1	9.44616e-07	4.42491	0.333	0.012	0.0345739	1.11732e-11	3.48589	0.231	0.012	4.08952e-07	9.44616e-07	2.23465e-11
ZBTB7C	1.15647e-11	3.60141	1	0.058	4.23279e-07	0.00371072	1.75641	0.308	0.086	1	0.00371072	2.31294e-11
MAST4	0.0634335	1.44287	0.667	0.235	1	1.34768e-11	2.05565	1	0.239	4.93265e-07	0.0634335	2.69536e-11
AHCYL2	0.00011906	3.0552	1	0.221	1	1.41971e-11	3.47432	0.923	0.273	5.19629e-07	0.00011906	2.83943e-11
CHCHD10	4.06065e-05	3.52264	0.667	0.066	1	1.46453e-11	2.25506	0.615	0.081	5.36033e-07	4.06065e-05	2.92906e-11
CALN1	1.47498e-11	3.11133	0.667	0.026	5.39859e-07	0.00043769	1.2891	0.231	0.037	1	0.00043769	2.94997e-11
JAM2	1.48344e-11	3.47412	1	0.056	5.42955e-07	0.624919	0.342789	0.154	0.111	1	0.624919	2.96689e-11
AMER2	1.28544e-05	3.4686	1	0.146	0.470484	1.50249e-11	1.96012	0.846	0.154	5.49926e-07	1.28544e-05	3.00498e-11
DNAH9	8.92242e-05	3.35929	0.333	0.018	1	1.50557e-11	2.88312	0.308	0.021	5.51053e-07	8.92242e-05	3.01114e-11
ZFYVE21	7.00179e-06	4.46698	0.667	0.057	0.256272	1.5657e-11	2.68745	0.615	0.08	5.73062e-07	7.00179e-06	3.1314e-11
PARD3	4.86045e-05	3.14146	1	0.153	1	1.62382e-11	2.29048	1	0.254	5.94336e-07	4.86045e-05	3.24765e-11
ARNT2	0.277402	2.16555	0.333	0.147	1	1.69074e-11	2.74843	0.846	0.174	6.18828e-07	0.277402	3.38148e-11
TSPAN7	0.000128268	2.87225	1	0.155	1	1.75347e-11	2.60519	0.923	0.212	6.41786e-07	0.000128268	3.50693e-11
TNIK	0.000184412	4.25574	1	0.261	1	1.89297e-11	3.64236	0.923	0.293	6.92844e-07	0.000184412	3.78593e-11
ENHO	0.0229522	2.54308	0.333	0.047	1	1.95632e-11	3.12145	0.462	0.049	7.16031e-07	0.0229522	3.91263e-11
SNTB1	0.00168466	1.8776	0.333	0.027	1	1.99131e-11	2.82944	0.462	0.049	7.28841e-07	0.00168466	3.98263e-11
ASRGL1	0.464122	0.993611	0.333	0.172	1	2.04211e-11	2.77453	0.846	0.165	7.47431e-07	0.464122	4.08421e-11
NPAS3	0.00386117	2.85696	1	0.388	1	2.10876e-11	3.28471	1	0.384	7.71828e-07	0.00386117	4.21752e-11
BICC1	0.841955	1.84761	0	0.013	1	2.19869e-11	3.21805	0.231	0.012	8.04743e-07	0.841955	4.39738e-11
MSI2	0.00214574	3.39955	1	0.356	1	2.2672e-11	3.46905	1	0.437	8.29818e-07	0.00214574	4.5344e-11
NTM	0.00440232	2.16759	1	0.37	1	2.41755e-11	2.75833	1	0.35	8.84846e-07	0.00440232	4.83509e-11
GLUD1	0.00133021	2.95797	1	0.365	1	2.51226e-11	2.91744	1	0.373	9.19511e-07	0.00133021	5.02452e-11
RAB6B	0.752558	1.16568	0	0.032	1	2.51828e-11	2.4641	0.462	0.047	9.21715e-07	0.752558	5.03656e-11
PLA2G4B	0.799535	2.82087	0	0.021	1	2.54686e-11	3.29567	0.308	0.022	9.32176e-07	0.799535	5.09372e-11
TRIB2	2.5494e-11	4.1032	0.667	0.026	9.33105e-07	2.55695e-06	2.50938	0.308	0.041	0.0935868	2.55695e-06	5.09879e-11
ST6GALNAC5	0.811565	1.76404	0	0.019	1	2.59767e-11	3.48167	0.231	0.012	9.50772e-07	0.811565	5.19533e-11
PDE3A	2.70846e-11	3.54178	0.667	0.027	9.91323e-07	5.81818e-10	0.428306	0.615	0.087	2.12951e-05	5.81818e-10	5.41692e-11
IDH3G	2.70846e-11	4.49496	0.667	0.027	9.91323e-07	0.0469571	1.30938	0.154	0.04	1	0.0469571	5.41692e-11
AC009403.2	5.83353e-07	4.13807	0.333	0.012	0.0213513	2.77639e-11	3.77694	0.231	0.012	1.01619e-06	5.83353e-07	5.55277e-11
CNN3	1.48007e-06	3.28803	1	0.117	0.0541721	2.8209e-11	2.51936	0.769	0.136	1.03248e-06	1.48007e-06	5.64179e-11
PREX2	0.000112999	3.61073	1	0.226	1	2.8898e-11	2.6682	0.923	0.241	1.05769e-06	0.000112999	5.77959e-11
AL121933.2	2.92806e-11	6.60721	0.333	0.007	1.0717e-06	0.646319	1.51185	0	0.016	1	0.646319	5.85611e-11
PTN	8.36091e-05	3.9816	1	0.208	1	3.06571e-11	2.72059	0.923	0.235	1.12208e-06	8.36091e-05	6.13141e-11
ESRRG	1.26143e-07	4.73372	0.667	0.044	0.00461696	3.28029e-11	2.7878	0.615	0.088	1.20062e-06	1.26143e-07	6.56059e-11
AC036214.1	0.785446	1.09044	0	0.025	1	3.34169e-11	1.87081	0.385	0.034	1.22309e-06	0.785446	6.68338e-11
ATP6V0E2	0.719393	1.66146	0	0.042	1	3.41053e-11	2.37696	0.462	0.047	1.24829e-06	0.719393	6.82105e-11
AC013643.2	3.46544e-11	5.99003	0.333	0.007	1.26839e-06	0.0308007	2.79244	0.077	0.011	1	0.0308007	6.93089e-11
FAM167A	3.46545e-11	6.09057	0.333	0.007	1.26839e-06	8.55392e-08	2.73238	0.231	0.019	0.00313082	8.55392e-08	6.9309e-11
CA8	1.49845e-09	3.67914	0.667	0.032	5.48448e-05	3.53753e-11	2.60766	0.462	0.05	1.29477e-06	1.49845e-09	7.07507e-11
B4GALNT4	3.69896e-11	4.71377	0.667	0.028	1.35386e-06	1.45014e-08	2.62756	0.385	0.044	0.000530765	1.45014e-08	7.39793e-11
AL353151.2	0.857529	3.9255	0	0.011	1	3.76337e-11	3.71712	0.308	0.022	1.37743e-06	0.857529	7.52674e-11
NAV3	0.000124943	3.13371	1	0.198	1	3.788e-11	3.01721	0.923	0.275	1.38645e-06	0.000124943	7.576e-11
SCARA3	3.80624e-11	4.36139	0.667	0.028	1.39312e-06	5.75232e-09	2.72192	0.385	0.044	0.000210541	5.75232e-09	7.61247e-11
BRINP3	3.93324e-11	3.16147	1	0.059	1.4396e-06	0.000317188	0.904858	0.462	0.116	1	0.000317188	7.86647e-11
PLCG1	4.04975e-11	3.80513	1	0.06	1.48225e-06	0.0437305	1.05409	0.231	0.073	1	0.0437305	8.0995e-11
L3MBTL4-AS1	4.09899e-11	5.54135	0.333	0.007	1.50027e-06	0.693504	1.62055	0	0.012	1	0.693504	8.19798e-11
PDE7B	9.15371e-06	3.16688	0.667	0.057	0.335035	4.11919e-11	2.12656	0.692	0.107	1.50766e-06	9.15371e-06	8.23837e-11
CHST10	9.74377e-08	4.72498	0.333	0.01	0.00356632	4.2702e-11	3.7596	0.308	0.023	1.56294e-06	9.74377e-08	8.54041e-11
TMEM129	0.000264211	3.66537	0.333	0.021	1	4.32111e-11	3.41782	0.308	0.022	1.58157e-06	0.000264211	8.64223e-11
RAMP2-AS1	4.33435e-11	5.35229	0.333	0.007	1.58642e-06	0.668903	1.42584	0	0.014	1	0.668903	8.6687e-11
ITIH4	4.58292e-11	5.02326	0.333	0.007	1.67739e-06	0.693504	1.11758	0	0.012	1	0.693504	9.16584e-11
PIH1D2	0.841955	3.24896	0	0.013	1	4.68908e-11	4.81549	0.231	0.013	1.71625e-06	0.841955	9.37815e-11
ALDH7A1	0.303109	0.924037	0.333	0.11	1	4.88611e-11	3.0629	0.692	0.112	1.78837e-06	0.303109	9.77222e-11
MASP1	5.12261e-11	4.32463	0.333	0.007	1.87493e-06	4.1017e-06	2.76225	0.231	0.025	0.150126	4.1017e-06	1.02452e-10
COL28A1	5.12261e-11	4.89454	0.333	0.007	1.87493e-06	0.0331508	3.19472	0.077	0.012	1	0.0331508	1.02452e-10
FAM71F2	5.12261e-11	5.06018	0.333	0.007	1.87493e-06	0.0178838	2.97303	0.077	0.01	1	0.0178838	1.02452e-10
DYRK1B	5.12261e-11	4.61855	0.333	0.007	1.87493e-06	0.0749615	2.19848	0.077	0.015	1	0.0749615	1.02452e-10
TMEM201	0.861696	4.2284	0	0.01	1	5.18357e-11	5.69222	0.154	0.006	1.89724e-06	0.861696	1.03671e-10
GRAMD2B	0.0149665	2.49413	0.667	0.172	1	5.29993e-11	2.64616	0.923	0.245	1.93983e-06	0.0149665	1.05999e-10
CCDC115	0.790967	2.48546	0	0.023	1	5.48081e-11	3.26542	0.308	0.022	2.00603e-06	0.790967	1.09616e-10
NOTCH2	0.00281265	2.99524	0.667	0.132	1	5.66808e-11	2.95639	0.769	0.161	2.07457e-06	0.00281265	1.13362e-10
GNAO1	5.69336e-05	2.44988	1	0.158	1	6.03381e-11	2.64046	0.846	0.18	2.20843e-06	5.69336e-05	1.20676e-10
MLYCD	0.0633656	2.6448	0.333	0.068	1	6.32615e-11	3.08695	0.538	0.069	2.31543e-06	0.0633656	1.26523e-10
DAPK1	0.0388642	2.53862	0.333	0.058	1	6.62098e-11	2.36516	0.692	0.111	2.42335e-06	0.0388642	1.3242e-10
FAM155A	1.04808e-05	2.48756	1	0.131	0.383609	7.66127e-11	1.87871	1	0.234	2.8041e-06	1.04808e-05	1.53225e-10
RGMA	8.18169e-11	3.62331	0.667	0.028	2.99458e-06	5.76941e-06	2.03471	0.385	0.064	0.211166	5.76941e-06	1.63634e-10
LRIG1	0.00317452	1.93071	1	0.223	1	8.42073e-11	2.23913	1	0.295	3.08207e-06	0.00317452	1.68415e-10
MAPK10	0.00105569	2.60028	1	0.288	1	8.43344e-11	2.72122	1	0.335	3.08672e-06	0.00105569	1.68669e-10
CST3	0.000545043	3.63059	1	0.328	1	8.71068e-11	4.25143	0.923	0.329	3.1882e-06	0.000545043	1.74214e-10
FOXG1	1.42284e-09	3.65142	0.667	0.032	5.20772e-05	9.23435e-11	2.61366	0.538	0.067	3.37986e-06	1.42284e-09	1.84687e-10
VMAC	0.814695	2.92245	0	0.018	1	9.49489e-11	4.90493	0.231	0.013	3.47522e-06	0.814695	1.89898e-10
CRMP1	0.0256122	1.67085	0.333	0.046	1	1.00165e-10	2.59535	0.538	0.067	3.66614e-06	0.0256122	2.0033e-10
SLC16A9	1.00305e-10	3.91979	1	0.064	3.67127e-06	2.44035e-09	3.07896	0.538	0.087	8.93192e-05	2.44035e-09	2.0061e-10
ADHFE1	0.0499983	2.14529	0.333	0.055	1	1.02503e-10	3.34005	0.615	0.097	3.75172e-06	0.0499983	2.05007e-10
ADGRG1	1.94167e-06	3.18319	1	0.117	0.071067	1.03698e-10	2.67628	0.769	0.161	3.79545e-06	1.94167e-06	2.07396e-10
PHF21B	1.07361e-10	3.72144	1	0.065	3.92951e-06	1.04033e-07	2.72066	0.538	0.099	0.0038077	1.04033e-07	2.14722e-10
LIFR-AS1	0.788189	2.54263	0	0.024	1	1.15726e-10	2.73451	0.462	0.051	4.2357e-06	0.788189	2.31453e-10
AC004540.2	4.93554e-07	4.64815	0.333	0.012	0.0180646	1.2299e-10	3.6569	0.308	0.024	4.50156e-06	4.93554e-07	2.4598e-10
WFS1	8.0106e-05	4.42685	0.333	0.018	1	1.27456e-10	3.50201	0.308	0.024	4.66503e-06	8.0106e-05	2.54912e-10
CNTN1	1.54959e-05	3.11904	0.667	0.059	0.567166	1.39125e-10	2.53878	0.692	0.112	5.09212e-06	1.54959e-05	2.7825e-10
NKX2-2	0.719393	1.72161	0	0.042	1	1.43293e-10	2.87658	0.385	0.036	5.24468e-06	0.719393	2.86587e-10
FAM171B	0.000130404	3.24818	1	0.215	1	1.4719e-10	2.93049	0.846	0.205	5.3873e-06	0.000130404	2.9438e-10
SPTBN4	0.0284265	1.72982	0.333	0.047	1	1.49308e-10	2.75159	0.462	0.05	5.46483e-06	0.0284265	2.98616e-10
DPYSL2	0.00351727	2.08534	1	0.418	1	1.51995e-10	2.7226	1	0.41	5.56316e-06	0.00351727	3.0399e-10
PITPNC1	0.000342658	2.73664	1	0.248	1	1.60873e-10	2.62466	1	0.33	5.88811e-06	0.000342658	3.21746e-10
C1orf61	0.000251409	3.24	1	0.197	1	1.73883e-10	2.54915	0.923	0.254	6.36429e-06	0.000251409	3.47766e-10
CDH20	0.00113401	2.56522	1	0.284	1	1.82694e-10	2.94156	0.923	0.261	6.68677e-06	0.00113401	3.65387e-10
SCN11A	7.81275e-06	4.13752	0.333	0.015	0.285955	1.99754e-10	2.76552	0.308	0.024	7.31121e-06	7.81275e-06	3.99509e-10
FAT1	0.00109551	2.5113	0.667	0.095	1	2.06907e-10	2.2496	0.692	0.116	7.57301e-06	0.00109551	4.13815e-10
GPT2	0.120921	1.8612	0.333	0.078	1	2.11369e-10	3.08042	0.615	0.095	7.73633e-06	0.120921	4.22738e-10
C1orf21	0.112566	2.37417	0.333	0.086	1	2.15089e-10	2.64237	0.692	0.119	7.87247e-06	0.112566	4.30178e-10
ALDH2	0.00180004	3.63041	0.667	0.106	1	2.36173e-10	2.7999	0.692	0.129	8.64417e-06	0.00180004	4.72346e-10
NOTCH1	0.0552982	2.6954	0.333	0.065	1	2.44084e-10	2.48489	0.615	0.092	8.93371e-06	0.0552982	4.88167e-10
FARP1	0.00306335	2.76555	0.667	0.13	1	2.57583e-10	3.07055	0.846	0.204	9.42778e-06	0.00306335	5.15165e-10
SEPTIN7-AS1	0.0394753	2.37647	0.333	0.052	1	2.79406e-10	2.95493	0.538	0.073	1.02266e-05	0.0394753	5.58813e-10
PLOD2	0.0757394	2.12462	0.333	0.07	1	2.8886e-10	2.28997	0.692	0.12	1.05726e-05	0.0757394	5.7772e-10
FKBP9	2.95023e-10	4.7446	0.667	0.031	1.07982e-05	9.68437e-08	2.68241	0.385	0.05	0.00354458	9.68437e-08	5.90047e-10
PSAT1	0.00999033	2.33581	0.667	0.137	1	3.0257e-10	2.53784	0.692	0.122	1.10744e-05	0.00999033	6.05141e-10
CRABP2	0.857529	3.56567	0	0.011	1	3.04964e-10	5.24813	0.154	0.006	1.1162e-05	0.857529	6.09928e-10
AL157388.1	3.06011e-10	3.99267	0.333	0.007	1.12003e-05	0.0172102	2.88169	0.077	0.01	1	0.0172102	6.12022e-10
PLK1	3.06011e-10	5.05292	0.333	0.007	1.12003e-05	0.72066	1.71798	0	0.01	1	0.72066	6.12022e-10
RAMP1	5.28888e-05	3.49745	0.667	0.07	1	3.0783e-10	2.32807	0.692	0.117	1.12669e-05	5.28888e-05	6.1566e-10
DTX1	2.02061e-07	4.83096	0.333	0.011	0.00739564	3.24926e-10	3.71096	0.231	0.014	1.18926e-05	2.02061e-07	6.49853e-10
EZR	1.67867e-05	2.78977	1	0.137	0.614411	3.27853e-10	2.86424	0.692	0.129	1.19997e-05	1.67867e-05	6.55705e-10
NUP210	3.6259e-10	4.46542	0.667	0.03	1.32712e-05	0.409906	1.59697	0.077	0.035	1	0.409906	7.25181e-10
ANO5	3.6259e-10	3.74939	0.667	0.03	1.32712e-05	2.77751e-08	3.21927	0.385	0.049	0.0010166	2.77751e-08	7.25181e-10
NACC2	0.150781	1.90681	0.333	0.087	1	3.6402e-10	2.88683	0.615	0.099	1.33235e-05	0.150781	7.2804e-10
C19orf44	3.70117e-10	3.95237	0.667	0.029	1.35466e-05	0.563126	0.566664	0.077	0.042	1	0.563126	7.40234e-10
STEAP2	9.94314e-06	3.58921	0.333	0.015	0.363929	3.93333e-10	2.91331	0.308	0.024	1.43964e-05	9.94314e-06	7.86666e-10
TSC22D4	0.130825	3.33049	0.333	0.101	1	3.938e-10	2.78961	0.692	0.127	1.44135e-05	0.130825	7.87599e-10
SCRG1	0.00137749	2.1453	0.667	0.096	1	4.12317e-10	2.19836	0.692	0.117	1.50912e-05	0.00137749	8.24633e-10
CSGALNACT1	2.22016e-09	2.96651	1	0.072	8.12599e-05	4.20464e-10	2.35409	0.769	0.16	1.53894e-05	2.22016e-09	8.40928e-10
CHPF	0.000461971	4.23041	0.333	0.023	1	4.39102e-10	3.36152	0.308	0.025	1.60716e-05	0.000461971	8.78205e-10
MIR4300HG	0.00145214	1.94689	0.333	0.026	1	4.55705e-10	2.16768	0.462	0.053	1.66792e-05	0.00145214	9.11409e-10
DYNC2H1	0.00459877	2.50588	0.667	0.13	1	4.95149e-10	2.51764	0.769	0.147	1.81229e-05	0.00459877	9.90298e-10
PLEKHA6	5.20878e-10	2.89262	1	0.065	1.90647e-05	4.65416e-06	2.43093	0.385	0.065	0.170347	4.65416e-06	1.04176e-09
LIFR	0.000363928	2.97906	1	0.24	1	5.34888e-10	2.69249	0.923	0.289	1.95775e-05	0.000363928	1.06978e-09
RBAK	5.60109e-10	3.64297	1	0.067	2.05006e-05	0.00413159	1.26173	0.308	0.078	1	0.00413159	1.12022e-09
PPP1R16A	5.62439e-10	4.33894	0.667	0.031	2.05858e-05	8.01073e-08	3.14412	0.308	0.033	0.00293201	8.01073e-08	1.12488e-09
WWOX	0.000354637	3.5729	1	0.296	1	5.85561e-10	2.59258	1	0.391	2.14321e-05	0.000354637	1.17112e-09
SALL3	9.11618e-05	3.06254	0.333	0.018	1	5.97533e-10	2.45148	0.385	0.038	2.18703e-05	9.11618e-05	1.19507e-09
LINC00461	0.0889987	1.16868	0.667	0.215	1	6.43751e-10	2.24903	0.923	0.237	2.35619e-05	0.0889987	1.2875e-09
PCDHGA6	0.82442	3.18214	0	0.017	1	6.64361e-10	4.0164	0.231	0.014	2.43163e-05	0.82442	1.32872e-09
AC124947.1	0.82112	2.54726	0	0.017	1	6.77589e-10	3.36763	0.308	0.026	2.48004e-05	0.82112	1.35518e-09
OPHN1	1.39774e-05	3.54257	1	0.167	0.511588	6.8955e-10	1.90335	1	0.278	2.52382e-05	1.39774e-05	1.3791e-09
DTNA	0.00302871	2.68579	1	0.475	1	7.32286e-10	3.20191	1	0.478	2.68024e-05	0.00302871	1.46457e-09
LINC01138	0.000263716	3.4249	0.667	0.086	1	7.75823e-10	2.94763	0.615	0.106	2.83959e-05	0.000263716	1.55165e-09
TMEM232	9.8814e-09	2.9715	1	0.076	0.000361669	7.98292e-10	2.46667	0.692	0.116	2.92183e-05	9.8814e-09	1.59658e-09
NDRG2	0.000980977	2.80569	1	0.221	1	8.28364e-10	2.82841	0.846	0.231	3.0319e-05	0.000980977	1.65673e-09
MED12L	4.41908e-08	3.5123	1	0.094	0.00161743	8.66661e-10	2.88119	0.615	0.104	3.17207e-05	4.41908e-08	1.73332e-09
PC	1.84068e-05	3.59567	0.667	0.061	0.673708	9.29844e-10	2.519	0.538	0.074	3.40332e-05	1.84068e-05	1.85969e-09
VSTM4	9.48775e-10	3.99327	0.667	0.031	3.47261e-05	0.426475	-0.729407	0	0.047	1	0.426475	1.89755e-09
WLS	0.0187607	2.10194	0.667	0.17	1	9.54088e-10	2.75392	0.846	0.224	3.49206e-05	0.0187607	1.90818e-09
CASTOR1	9.68089e-10	5.89025	0.333	0.008	3.5433e-05	7.39291e-05	2.8933	0.154	0.015	1	7.39291e-05	1.93618e-09
AL583785.1	1.06574e-09	4.49778	0.333	0.008	3.9007e-05	0.72066	1.42665	0	0.01	1	0.72066	2.13147e-09
HINT2	0.000264211	3.33707	0.333	0.021	1	1.11872e-09	2.5176	0.308	0.025	4.09463e-05	0.000264211	2.23744e-09
C19orf12	1.16019e-09	4.14893	1	0.074	4.2464e-05	2.23092e-05	2.23835	0.385	0.071	0.816539	2.23092e-05	2.32037e-09
FAM66D	0.764659	2.23863	0	0.029	1	1.20836e-09	2.4238	0.462	0.054	4.4227e-05	0.764659	2.41671e-09
BOC	1.23045e-09	5.0401	0.333	0.008	4.50358e-05	0.0785699	2.59395	0.077	0.016	1	0.0785699	2.4609e-09
CHST12	0.745575	1.86963	0	0.034	1	1.28926e-09	3.05864	0.385	0.041	4.71882e-05	0.745575	2.57852e-09
SNX32	0.764659	1.69166	0	0.029	1	1.36954e-09	2.73491	0.385	0.04	5.01266e-05	0.764659	2.73908e-09
ZHX3	0.000113023	2.28519	1	0.155	1	1.37472e-09	2.88686	0.846	0.241	5.0316e-05	0.000113023	2.74943e-09
AL139424.2	1.41989e-09	4.62969	0.333	0.008	5.19694e-05	2.70754e-07	4.23058	0.154	0.009	0.00990987	2.70754e-07	2.83978e-09
AL442071.1	1.41989e-09	5.18901	0.333	0.008	5.19694e-05	0.72066	2.23504	0	0.01	1	0.72066	2.83978e-09
SLC38A3	1.41989e-09	5.19753	0.333	0.008	5.19694e-05	0.000112782	4.61565	0.077	0.004	1	0.000112782	2.83978e-09
LPP-AS2	1.41989e-09	4.79877	0.333	0.008	5.19694e-05	9.91441e-06	4.78985	0.077	0.003	0.362877	9.91441e-06	2.83978e-09
SPACA9	1.41989e-09	5.16506	0.333	0.008	5.19694e-05	0.713593	0.959136	0	0.01	1	0.713593	2.83978e-09
AC073593.2	1.41989e-09	5.24696	0.333	0.008	5.19694e-05	0.72066	2.18851	0	0.01	1	0.72066	2.83978e-09
IGDCC4	1.41989e-09	4.8285	0.333	0.008	5.19694e-05	0.00028282	1.97487	0.154	0.017	1	0.00028282	2.83978e-09
VASN	1.41989e-09	5.08707	0.333	0.008	5.19694e-05	0.193006	1.93997	0.077	0.023	1	0.193006	2.83978e-09
ZMYND12	0.857529	3.26808	0	0.011	1	1.50853e-09	5.38419	0.154	0.007	5.52139e-05	0.857529	3.01707e-09
THBS4	1.53152e-09	3.83865	0.667	0.032	5.60553e-05	0.0273061	1.69777	0.154	0.036	1	0.0273061	3.06305e-09
SASH1	0.317062	1.08584	0.667	0.423	1	1.57784e-09	2.20459	1	0.396	5.77506e-05	0.317062	3.15568e-09
LPIN1	0.0291504	2.59277	0.667	0.189	1	1.61567e-09	2.37866	0.846	0.204	5.91353e-05	0.0291504	3.23135e-09
LINC02328	0.0451641	1.81398	0.333	0.055	1	1.6465e-09	2.6654	0.385	0.04	6.02634e-05	0.0451641	3.29299e-09
GLIS3	1.35194e-06	3.68263	1	0.121	0.0494823	1.647e-09	1.63457	0.923	0.209	6.02817e-05	1.35194e-06	3.29399e-09
AC087564.1	9.66475e-06	3.40806	1	0.147	0.353739	1.7892e-09	2.43335	0.692	0.141	6.54865e-05	9.66475e-06	3.5784e-09
CLUH	1.81928e-09	4.28877	0.667	0.032	6.65875e-05	0.0573483	1.17421	0.154	0.042	1	0.0573483	3.63856e-09
MACF1	0.00341473	2.37403	1	0.776	1	1.86894e-09	2.43081	1	0.791	6.84052e-05	0.00341473	3.73789e-09
PFKP	0.611701	0.608265	0	0.08	1	2.00384e-09	2.08656	0.692	0.121	7.33426e-05	0.611701	4.00769e-09
RBMS3	0.00926544	2.68442	0.667	0.167	1	2.19719e-09	0.807224	1	0.234	8.04192e-05	0.00926544	4.39437e-09
IDH2	2.46317e-09	3.84697	1	0.078	9.01545e-05	2.19934e-06	2.73312	0.538	0.127	0.0804981	2.19934e-06	4.92634e-09
UFL1-AS1	0.140905	1.98146	0.333	0.088	1	2.55293e-09	3.10854	0.538	0.084	9.34397e-05	0.140905	5.10586e-09
KIAA2013	2.59664e-09	4.04592	0.667	0.033	9.50398e-05	0.418493	-0.361255	0	0.048	1	0.418493	5.19329e-09
NKAIN4	1.36523e-08	3.76768	0.667	0.037	0.000499686	2.62492e-09	2.28676	0.538	0.077	9.60749e-05	1.36523e-08	5.24985e-09
CYC1	0.610215	0.755897	0	0.08	1	2.65946e-09	2.28648	0.615	0.098	9.73388e-05	0.610215	5.31892e-09
MPST	0.82112	3.40513	0	0.017	1	2.73235e-09	3.19209	0.308	0.027	0.000100007	0.82112	5.46469e-09
GPS1	0.000345156	3.73867	0.333	0.022	1	2.76102e-09	2.97738	0.308	0.027	0.000101056	0.000345156	5.52203e-09
PANTR1	3.02894e-09	3.69217	1	0.079	0.000110862	3.63926e-07	2.54222	0.538	0.107	0.0133201	3.63926e-07	6.05787e-09
TBC1D24	9.11618e-05	3.93219	0.333	0.018	1	3.20712e-09	3.25677	0.308	0.027	0.000117384	9.11618e-05	6.41424e-09
PPP1R3C	2.01052e-08	3.37869	0.667	0.037	0.00073587	3.30158e-09	2.79032	0.462	0.059	0.000120841	2.01052e-08	6.60317e-09
AL391807.1	7.85045e-05	3.04711	0.667	0.066	1	3.30728e-09	2.26729	0.615	0.101	0.00012105	7.85045e-05	6.61456e-09
S1PR1	5.59453e-05	3.13086	0.667	0.068	1	3.43557e-09	1.72704	0.538	0.075	0.000125745	5.59453e-05	6.87114e-09
SPARCL1	0.000582938	3.43047	1	0.273	1	3.53553e-09	2.6731	1	0.418	0.000129404	0.000582938	7.07106e-09
ATP5PO	0.00251386	2.4122	0.667	0.107	1	3.60141e-09	2.15673	0.692	0.128	0.000131815	0.00251386	7.20281e-09
ADI1	2.41849e-07	4.05905	0.667	0.045	0.00885192	3.70835e-09	2.39933	0.462	0.058	0.000135729	2.41849e-07	7.41669e-09
EFEMP1	3.73381e-09	3.26377	0.667	0.032	0.000136661	0.00165651	1.42746	0.231	0.044	1	0.00165651	7.46763e-09
AC026894.1	3.76422e-09	5.89794	0.333	0.009	0.000137774	0.610606	1.19133	0	0.02	1	0.610606	7.52844e-09
METRN	8.2008e-05	3.24917	0.667	0.075	1	3.89644e-09	2.55929	0.615	0.106	0.000142614	8.2008e-05	7.79288e-09
FAM135B	0.75493	1.07695	0	0.032	1	4.07392e-09	2.1623	0.462	0.058	0.00014911	0.75493	8.14785e-09
AC084018.2	4.1174e-09	5.62031	0.333	0.009	0.000150701	0.00452993	3.39864	0.077	0.007	1	0.00452993	8.2348e-09
BCR	8.31294e-05	2.7792	0.667	0.07	1	4.18687e-09	1.6349	0.692	0.122	0.000153244	8.31294e-05	8.37374e-09
SLC1A3	0.000719659	3.27344	1	0.37	1	4.27433e-09	2.47121	1	0.442	0.000156445	0.000719659	8.54866e-09
IDH2-DT	4.30589e-09	4.7881	0.333	0.009	0.0001576	0.105731	1.99047	0.077	0.017	1	0.105731	8.61177e-09
RAMP2	4.30589e-09	5.2261	0.333	0.009	0.0001576	0.307667	0.633168	0.077	0.028	1	0.307667	8.61177e-09
IGFBP7	0.347698	-0.125704	0.333	0.134	1	4.62183e-09	0.229272	1	0.221	0.000169164	0.347698	9.24367e-09
FOXRED2	0.814695	2.96123	0	0.018	1	4.66277e-09	3.80819	0.231	0.016	0.000170662	0.814695	9.32554e-09
AC245123.1	4.70838e-09	4.86764	0.333	0.009	0.000172331	0.000630313	3.56747	0.077	0.005	1	0.000630313	9.41676e-09
SYNE1	0.000871524	2.78007	1	0.283	1	5.04875e-09	3.39526	0.846	0.314	0.000184789	0.000871524	1.00975e-08
RHBDL3	5.06894e-09	2.46392	0.667	0.034	0.000185528	0.0902792	-0.738031	0.231	0.084	1	0.0902792	1.01379e-08
MEF2C-AS1	1.11585e-08	2.92839	1	0.077	0.000408414	5.18513e-09	2.56451	0.692	0.136	0.000189781	1.11585e-08	1.03703e-08
AC005225.2	5.21946e-09	3.76505	0.667	0.034	0.000191038	1.0524e-05	2.84876	0.308	0.044	0.385188	1.0524e-05	1.04389e-08
NTRK3	4.89199e-06	3.32023	0.667	0.056	0.179052	5.25827e-09	2.01885	0.692	0.131	0.000192458	4.89199e-06	1.05165e-08
C1QTNF3	1.73027e-08	5.10702	0.333	0.009	0.000633295	5.31603e-09	3.31346	0.231	0.016	0.000194572	1.73027e-08	1.06321e-08
ITPR2	0.000592585	3.1337	1	0.339	1	5.37547e-09	2.15696	1	0.451	0.000196748	0.000592585	1.07509e-08
AC018638.7	5.38158e-09	5.08075	0.333	0.009	0.000196971	0.687139	1.75134	0	0.012	1	0.687139	1.07632e-08
SLC29A2	5.38158e-09	4.73363	0.333	0.009	0.000196971	0.651798	0.954632	0	0.016	1	0.651798	1.07632e-08
NFATC4	5.38158e-09	4.91042	0.333	0.009	0.000196971	0.127332	2.13955	0.077	0.019	1	0.127332	1.07632e-08
NPIPB15	5.38158e-09	5.34892	0.333	0.009	0.000196971	0.687139	1.98528	0	0.012	1	0.687139	1.07632e-08
KCNJ16	5.38158e-09	4.51137	0.333	0.009	0.000196971	0.0949111	2.89926	0.077	0.017	1	0.0949111	1.07632e-08
FBXL7	0.012814	1.68119	1	0.335	1	5.6473e-09	2.38838	0.923	0.324	0.000206697	0.012814	1.12946e-08
SLC48A1	0.0439922	3.42648	0.333	0.064	1	5.64948e-09	2.83696	0.462	0.061	0.000206776	0.0439922	1.1299e-08
APOD	0.242476	1.86092	0.333	0.124	1	5.75478e-09	2.07304	0.692	0.13	0.000210631	0.242476	1.15096e-08
IMPA2	6.07808e-09	4.63135	0.667	0.037	0.000222464	0.0124674	1.98057	0.231	0.062	1	0.0124674	1.21562e-08
CDH10	6.0972e-09	3.35111	0.667	0.034	0.000223164	5.64515e-05	1.58512	0.385	0.074	1	5.64515e-05	1.21944e-08
CNGA4	0.838295	3.47708	0	0.014	1	6.13753e-09	3.13347	0.231	0.016	0.00022464	0.838295	1.22751e-08
ZFHX4	0.0226807	2.56572	0.667	0.231	1	6.18464e-09	2.0324	0.846	0.2	0.000226364	0.0226807	1.23693e-08
AGFG2	0.780064	1.93656	0	0.026	1	6.29707e-09	1.85721	0.385	0.041	0.000230479	0.780064	1.25941e-08
WDR11-AS1	0.0012434	3.02433	0.333	0.026	1	6.42521e-09	2.29333	0.462	0.059	0.000235169	0.0012434	1.28504e-08
MIAT	6.5602e-09	3.52922	0.667	0.034	0.00024011	0.00506352	2.0206	0.231	0.053	1	0.00506352	1.31204e-08
AC092802.1	0.767156	2.12377	0	0.029	1	6.70911e-09	3.76444	0.308	0.029	0.00024556	0.767156	1.34182e-08
HSBP1L1	0.782738	2.82406	0	0.025	1	6.78764e-09	2.88841	0.308	0.028	0.000248434	0.782738	1.35753e-08
ZIC2	0.814695	2.59805	0	0.018	1	6.90677e-09	3.82778	0.231	0.017	0.000252795	0.814695	1.38135e-08
ZNF385A	0.0012434	3.30037	0.333	0.026	1	6.92495e-09	2.69151	0.308	0.028	0.00025346	0.0012434	1.38499e-08
SLITRK2	0.0226783	3.2962	0.333	0.051	1	7.00466e-09	2.57826	0.462	0.06	0.000256378	0.0226783	1.40093e-08
DGKG	2.3865e-05	2.91638	1	0.148	0.873484	7.04025e-09	2.0689	0.846	0.219	0.00025768	2.3865e-05	1.40805e-08
PYROXD2	0.85348	3.87742	0	0.012	1	7.08597e-09	4.03152	0.231	0.017	0.000259354	0.85348	1.41719e-08
TIMP3	1.53466e-08	2.42242	1	0.08	0.0005617	7.18983e-09	1.50389	0.692	0.129	0.000263155	1.53466e-08	1.43797e-08
PRICKLE2	7.63821e-09	3.95131	1	0.086	0.000279566	0.0201467	0.934553	0.385	0.136	1	0.0201467	1.52764e-08
ADGRB3	0.00340575	2.6289	1	0.364	1	8.03489e-09	2.17469	1	0.407	0.000294085	0.00340575	1.60698e-08
DOCK7	0.078927	1.63917	0.667	0.301	1	8.12164e-09	2.51608	0.923	0.313	0.00029726	0.078927	1.62433e-08
AC092115.3	8.7173e-09	4.35825	0.667	0.036	0.000319062	0.570138	0.41484	0	0.024	1	0.570138	1.74346e-08
NEO1	0.0133762	1.35225	1	0.272	1	8.80666e-09	2.34367	0.846	0.255	0.000322333	0.0133762	1.76133e-08
CLUAP1	0.646031	0.890588	0	0.066	1	9.71543e-09	2.16856	0.538	0.084	0.000355594	0.646031	1.94309e-08
AMZ2	0.000101168	3.19253	0.667	0.071	1	9.95605e-09	3.28494	0.462	0.067	0.000364402	0.000101168	1.99121e-08
FGF2	4.82098e-05	2.89126	0.667	0.069	1	1.01574e-08	2.22579	0.615	0.112	0.000371771	4.82098e-05	2.03148e-08
AP004608.1	4.54988e-06	4.78915	0.333	0.014	0.16653	1.02523e-08	3.18649	0.231	0.017	0.000375245	4.54988e-06	2.05046e-08
RNF139	1.03281e-08	3.21927	1	0.077	0.000378019	0.276779	1.36877	0.154	0.077	1	0.276779	2.06562e-08
AIFM3	1.04547e-08	5.82679	0.333	0.009	0.000382653	0.00299737	3.55794	0.077	0.007	1	0.00299737	2.09094e-08
RHOJ	0.000741189	1.42758	0.667	0.083	1	1.07935e-08	1.32358	0.692	0.123	0.000395052	0.000741189	2.1587e-08
PHKA1	0.192257	2.44829	0.333	0.116	1	1.08067e-08	2.65646	0.615	0.117	0.000395535	0.192257	2.16133e-08
PALM	0.0010575	4.13793	0.333	0.027	1	1.08855e-08	2.27315	0.385	0.044	0.000398421	0.0010575	2.1771e-08
AC004982.2	0.834717	3.42719	0	0.015	1	1.12021e-08	2.90241	0.231	0.017	0.000410006	0.834717	2.24041e-08
GAREM2	3.69778e-06	3.78705	0.333	0.013	0.135343	1.13445e-08	3.02202	0.231	0.017	0.000415221	3.69778e-06	2.2689e-08
GPR173	1.13881e-08	3.53357	1	0.085	0.000416816	0.00116839	1.73348	0.385	0.099	1	0.00116839	2.27762e-08
TRDMT1	1.15427e-08	3.60815	1	0.082	0.000422476	0.0118513	2.0149	0.308	0.107	1	0.0118513	2.30855e-08
LINC00598	0.0204541	1.99796	0.333	0.044	1	1.18029e-08	2.29686	0.385	0.044	0.000431998	0.0204541	2.36058e-08
TNFSF13	1.34618e-08	5.38894	0.333	0.009	0.000492717	0.00437568	2.17723	0.154	0.025	1	0.00437568	2.69237e-08
LPAR2	1.34619e-08	5.70383	0.333	0.009	0.000492717	0.70672	1.90538	0	0.011	1	0.70672	2.69237e-08
GAS8	1.35179e-08	4.16818	0.667	0.036	0.000494769	0.0710826	1.3268	0.154	0.044	1	0.0710826	2.70358e-08
GDF11	1.36523e-08	4.15569	0.667	0.037	0.000499686	0.460564	-0.378592	0	0.04	1	0.460564	2.73045e-08
PLEKHB1	0.00720532	1.97593	0.667	0.123	1	1.39517e-08	2.70251	0.615	0.116	0.000510644	0.00720532	2.79033e-08
SLC2A1-AS1	1.92721e-06	4.50819	0.333	0.013	0.0705378	1.40056e-08	3.57764	0.231	0.017	0.000512618	1.92721e-06	2.80112e-08
AC023481.1	1.40387e-08	5.74763	0.333	0.009	0.000513831	0.700027	2.05022	0	0.011	1	0.700027	2.80774e-08
DANT2	1.42546e-08	3.84511	1	0.091	0.000521734	0.000614957	1.85925	0.462	0.144	1	0.000614957	2.85093e-08
ECHDC2	0.0389711	3.01371	0.333	0.058	1	1.43164e-08	2.71625	0.538	0.089	0.000523993	0.0389711	2.86327e-08
COPS9	0.0969713	2.44919	0.333	0.082	1	1.43839e-08	2.75443	0.538	0.09	0.000526467	0.0969713	2.87679e-08
MYO10	0.0141482	2.33705	0.667	0.177	1	1.44232e-08	2.01748	0.846	0.231	0.000527904	0.0141482	2.88464e-08
ADGRL1	2.2866e-06	3.50731	0.667	0.051	0.0836919	1.56783e-08	2.73652	0.462	0.064	0.000573841	2.2866e-06	3.13566e-08
KIF1B	0.0124175	1.55555	1	0.601	1	1.58969e-08	2.20193	1	0.562	0.000581843	0.0124175	3.17938e-08
AC016590.1	0.75493	2.26305	0	0.032	1	1.67357e-08	3.4272	0.308	0.03	0.000612543	0.75493	3.34714e-08
EMILIN1	1.73027e-08	5.17278	0.333	0.009	0.000633295	0.610606	0.257102	0	0.02	1	0.610606	3.46054e-08
PLA2R1	1.73027e-08	4.48262	0.333	0.009	0.000633295	0.519584	-0.652296	0	0.031	1	0.519584	3.46054e-08
AC026304.1	1.73027e-08	5.04383	0.333	0.009	0.000633295	0.674847	1.28418	0	0.013	1	0.674847	3.46054e-08
ELMOD1	1.73027e-08	3.52235	0.333	0.009	0.000633295	0.700027	0.790917	0	0.011	1	0.700027	3.46054e-08
WDR46	0.687925	1.32266	0	0.052	1	1.80348e-08	3.14694	0.385	0.045	0.000660091	0.687925	3.60696e-08
DPP10	0.092311	-0.386296	0.333	0.067	1	1.81493e-08	4.98632	0.615	0.127	0.000664282	0.092311	3.62986e-08
C19orf18	0.802474	3.05243	0	0.021	1	1.81495e-08	3.17357	0.231	0.017	0.00066429	0.802474	3.6299e-08
ABHD17C	0.799535	2.01177	0	0.021	1	1.82556e-08	2.40575	0.385	0.046	0.000668174	0.799535	3.65113e-08
TCF7L2	0.000330584	2.60855	1	0.237	1	1.83825e-08	2.00024	0.923	0.281	0.000672818	0.000330584	3.6765e-08
PRR5	0.00429839	3.07463	0.333	0.032	1	1.84786e-08	4.50902	0.308	0.031	0.000676335	0.00429839	3.69572e-08
AC105285.1	5.57527e-07	3.82253	0.667	0.047	0.020406	1.85117e-08	3.22789	0.385	0.048	0.000677549	5.57527e-07	3.70235e-08
SLC25A23	0.0134543	2.67669	0.333	0.042	1	1.90365e-08	2.71301	0.385	0.046	0.000696756	0.0134543	3.80731e-08
KBTBD11	0.725702	1.78574	0	0.04	1	1.99657e-08	3.26084	0.385	0.048	0.000730765	0.725702	3.99314e-08
PYGM	0.861696	2.93286	0	0.01	1	1.99797e-08	3.77415	0.154	0.008	0.000731275	0.861696	3.99593e-08
PRKCA	0.00100884	2.54891	1	0.326	1	2.0434e-08	2.32722	1	0.418	0.000747905	0.00100884	4.0868e-08
LFNG	0.788189	2.54929	0	0.024	1	2.15202e-08	2.02544	0.385	0.044	0.00078766	0.788189	4.30403e-08
ZNF134	0.747881	2.24363	0	0.034	1	2.3251e-08	2.65283	0.385	0.046	0.000851011	0.747881	4.6502e-08
KIAA0930	0.00113909	2.96072	0.667	0.102	1	2.32979e-08	2.92462	0.615	0.119	0.000852728	0.00113909	4.65959e-08
FASN	0.00145236	3.40133	0.333	0.027	1	2.53009e-08	3.3279	0.308	0.031	0.000926039	0.00145236	5.06018e-08
C16orf95	0.811565	2.90129	0	0.019	1	2.57841e-08	2.15208	0.308	0.03	0.000943722	0.811565	5.15681e-08
FADS2	0.0201269	3.67373	0.333	0.05	1	2.58303e-08	2.05778	0.615	0.112	0.000945415	0.0201269	5.16606e-08
MEGF10	0.0853039	1.39003	0.667	0.274	1	2.59527e-08	2.19787	0.769	0.184	0.000949893	0.0853039	5.19053e-08
ASB3	0.00599258	2.45254	1	0.375	1	2.60964e-08	2.49084	0.923	0.406	0.000955154	0.00599258	5.21928e-08
RASSF4	2.6445e-08	3.72474	1	0.094	0.000967913	0.000569808	1.24401	0.615	0.205	1	0.000569808	5.289e-08
PHF7	2.76491e-08	4.26431	0.667	0.039	0.00101198	0.643291	0.856534	0.077	0.048	1	0.643291	5.52981e-08
COL5A2	0.782738	1.7659	0	0.025	1	2.89895e-08	2.4707	0.385	0.047	0.00106104	0.782738	5.7979e-08
ASTN2	0.476243	-0.426587	0.333	0.142	1	2.92845e-08	1.80143	0.846	0.205	0.00107184	0.476243	5.8569e-08
GPRC5B	0.0025361	3.72814	0.667	0.142	1	2.96716e-08	2.66864	0.615	0.125	0.00108601	0.0025361	5.93433e-08
MIR99AHG	0.00879874	1.70732	1	0.338	1	3.02245e-08	2.38463	0.923	0.431	0.00110625	0.00879874	6.04489e-08
AP001341.1	3.54385e-08	4.62825	0.333	0.01	0.00129709	0.700027	0.933253	0	0.011	1	0.700027	7.0877e-08
HS6ST1	3.5641e-08	3.12337	0.667	0.037	0.0013045	0.516718	1.14931	0.077	0.041	1	0.516718	7.1282e-08
STK33	0.00615117	2.24935	0.333	0.034	1	3.57807e-08	2.33842	0.462	0.066	0.00130961	0.00615117	7.15614e-08
EPB41L1	0.0231131	2.47658	0.333	0.047	1	3.63349e-08	2.48007	0.462	0.067	0.0013299	0.0231131	7.26699e-08
NAT14	3.68693e-08	5.46809	0.333	0.01	0.00134945	0.00798984	3.81021	0.077	0.008	1	0.00798984	7.37387e-08
ASGR1	3.83561e-08	5.37541	0.333	0.01	0.00140387	1.68178e-05	3.25492	0.154	0.013	0.615547	1.68178e-05	7.67122e-08
MKRN3	0.244685	1.71746	0.333	0.12	1	3.92796e-08	2.70521	0.615	0.117	0.00143767	0.244685	7.85591e-08
MARK4	4.00488e-08	3.196	1	0.083	0.00146583	0.08779	1.14343	0.231	0.089	1	0.08779	8.00976e-08
PBX1	0.255389	1.79071	0.333	0.128	1	4.06204e-08	1.84697	0.846	0.202	0.00148675	0.255389	8.12409e-08
NLGN3	0.834717	2.83473	0	0.015	1	4.12045e-08	2.68971	0.231	0.018	0.00150812	0.834717	8.24089e-08
PPM1K	0.698594	0.614867	0.333	0.24	1	4.14497e-08	2.53361	0.692	0.161	0.0015171	0.698594	8.28994e-08
GAL3ST1	4.31737e-08	4.81237	0.333	0.01	0.0015802	0.0367246	2.5916	0.077	0.012	1	0.0367246	8.63475e-08
SYT17	0.0600118	2.68933	0.333	0.067	1	4.44588e-08	2.54161	0.615	0.126	0.00162724	0.0600118	8.89176e-08
AL133325.3	0.811565	2.9993	0	0.019	1	4.6303e-08	3.1145	0.231	0.018	0.00169474	0.811565	9.26061e-08
XRCC2	4.67061e-08	4.84545	0.333	0.01	0.00170949	0.000294464	3.98931	0.077	0.005	1	0.000294464	9.34122e-08
FAM227A	4.67061e-08	4.31431	0.333	0.01	0.00170949	0.578685	0.175224	0	0.023	1	0.578685	9.34122e-08
AC079142.1	0.0113447	2.64142	0.333	0.039	1	4.69134e-08	2.63648	0.462	0.067	0.00171708	0.0113447	9.38268e-08
GABBR2	4.85758e-08	4.01132	0.333	0.01	0.00177792	0.189432	1.44332	0.077	0.022	1	0.189432	9.71516e-08
H1FX-AS1	4.85758e-08	4.7866	0.333	0.01	0.00177792	0.713593	1.66447	0	0.01	1	0.713593	9.71516e-08
ALKBH7	5.0592e-08	4.12532	0.667	0.04	0.00185172	0.0413075	1.97003	0.154	0.041	1	0.0413075	1.01184e-07
AC114971.1	0.144042	3.51402	0.333	0.105	1	5.21286e-08	3.09789	0.538	0.098	0.00190796	0.144042	1.04257e-07
LGALS3	3.96276e-05	3.07792	0.667	0.066	1	5.29013e-08	1.93307	0.462	0.065	0.00193624	3.96276e-05	1.05803e-07
CUBN	0.00258679	3.47123	0.333	0.03	1	5.32714e-08	3.09858	0.308	0.032	0.00194979	0.00258679	1.06543e-07
CIART	0.838295	3.15163	0	0.014	1	5.5757e-08	2.5614	0.231	0.018	0.00204076	0.838295	1.11514e-07
SMOX	5.16738e-06	3.27664	0.667	0.055	0.189131	5.59915e-08	2.38716	0.538	0.092	0.00204935	5.16738e-06	1.11983e-07
AL627171.2	0.0428704	0.61047	0.667	0.165	1	5.6022e-08	1.32952	0.846	0.193	0.00205046	0.0428704	1.12044e-07
AC093330.1	0.84954	2.99567	0	0.012	1	5.63288e-08	3.74936	0.154	0.008	0.00206169	0.84954	1.12658e-07
ZNF404	0.831215	3.29869	0	0.015	1	5.77268e-08	2.91405	0.231	0.018	0.00211286	0.831215	1.15454e-07
DZIP1	0.0171559	2.49274	0.333	0.044	1	5.94747e-08	2.49007	0.462	0.069	0.00217684	0.0171559	1.18949e-07
LINC00899	0.827784	3.14957	0	0.016	1	6.01803e-08	3.69112	0.231	0.019	0.00220266	0.827784	1.20361e-07
ZNF521	0.376696	0.90201	0.333	0.131	1	6.29003e-08	1.77915	0.692	0.143	0.00230221	0.376696	1.25801e-07
WEE2-AS1	0.857529	3.37515	0	0.011	1	6.44381e-08	3.36251	0.231	0.019	0.0023585	0.857529	1.28876e-07
BRMS1	6.50778e-08	3.90564	0.667	0.04	0.00238191	0.65315	0.794175	0.077	0.048	1	0.65315	1.30156e-07
KANK1	0.580633	0.708981	0.333	0.215	1	7.04243e-08	2.49301	0.846	0.262	0.0025776	0.580633	1.40849e-07
ICA1L	0.0240469	3.11212	0.333	0.05	1	7.11581e-08	2.39891	0.538	0.096	0.00260446	0.0240469	1.42316e-07
TMC1	0.85348	2.26372	0	0.012	1	7.13768e-08	2.61258	0.231	0.019	0.00261246	0.85348	1.42754e-07
APC	0.11298	0.836397	1	0.533	1	7.14196e-08	2.00926	1	0.539	0.00261403	0.11298	1.42839e-07
AC077690.1	7.21898e-08	5.4399	0.333	0.01	0.00264222	0.657385	0.423025	0	0.015	1	0.657385	1.4438e-07
FGD6	3.89597e-07	3.57472	1	0.113	0.0142596	7.25705e-08	2.09938	0.615	0.123	0.00265615	3.89597e-07	1.45141e-07
AHCYL1	0.00253625	2.62113	1	0.297	1	7.42228e-08	2.59452	0.846	0.319	0.00271663	0.00253625	1.48446e-07
GRIK5	0.796639	2.37995	0	0.022	1	7.44722e-08	2.54182	0.308	0.032	0.00272576	0.796639	1.48944e-07
POMGNT2	0.831215	3.19365	0	0.015	1	7.46126e-08	4.12731	0.231	0.019	0.00273089	0.831215	1.49225e-07
NREP	0.0640385	2.42994	0.333	0.066	1	7.49731e-08	1.98102	0.615	0.112	0.00274409	0.0640385	1.49946e-07
GSTM2	0.82112	3.0207	0	0.017	1	7.66592e-08	2.99913	0.308	0.033	0.0028058	0.82112	1.53318e-07
PRXL2A	7.68177e-08	2.90722	1	0.085	0.0028116	2.2402e-07	2.43525	0.615	0.134	0.00819937	2.2402e-07	1.53635e-07
LGALSL-DT	8.38989e-08	5.32117	0.333	0.01	0.00307078	0.615452	0.731607	0	0.019	1	0.615452	1.67798e-07
AC016745.1	5.35321e-05	3.98009	0.333	0.018	1	8.72324e-08	3.75994	0.231	0.019	0.00319279	5.35321e-05	1.74465e-07
MIR3659HG	9.04233e-08	4.96586	0.333	0.01	0.00330958	1.42036e-06	2.80518	0.154	0.01	0.0519866	1.42036e-06	1.80847e-07
AGBL1	9.04233e-08	3.88663	0.333	0.01	0.00330958	0.693504	0.38896	0	0.012	1	0.693504	1.80847e-07
VSIR	0.0711351	1.72888	0.333	0.061	1	9.12542e-08	2.20676	0.615	0.114	0.00333999	0.0711351	1.82508e-07
PLEC	3.38862e-07	4.47073	0.667	0.047	0.0124027	9.14996e-08	2.21213	0.538	0.091	0.00334898	3.38862e-07	1.82999e-07
EFHD1	0.000201787	2.97416	0.667	0.078	1	9.20693e-08	2.8809	0.462	0.071	0.00336983	0.000201787	1.84139e-07
SOX9-AS1	0.808487	2.44521	0	0.02	1	9.34698e-08	1.63957	0.308	0.032	0.00342109	0.808487	1.8694e-07
LINC02828	9.38671e-08	4.9485	0.333	0.01	0.00343563	0.674847	0.983017	0	0.013	1	0.674847	1.87734e-07
EEF2K	3.14866e-06	3.69631	0.667	0.056	0.115244	9.44652e-08	2.0978	0.538	0.1	0.00345752	3.14866e-06	1.8893e-07
FGL1	0.00514357	2.7307	0.333	0.034	1	9.46294e-08	1.69982	0.462	0.066	0.00346353	0.00514357	1.89259e-07
TGFBR3	8.30436e-07	2.7342	0.667	0.045	0.0303948	9.7272e-08	2.35129	0.462	0.07	0.00356025	8.30436e-07	1.94544e-07
AC022382.2	1.0114e-07	5.27397	0.333	0.01	0.00370181	0.011385	3.01953	0.077	0.009	1	0.011385	2.02279e-07
ZMAT1	0.00517797	2.89946	0.667	0.143	1	1.03448e-07	2.35252	0.692	0.171	0.0037863	0.00517797	2.06896e-07
CKMT2	0.634742	0.84581	0	0.071	1	1.05245e-07	2.31068	0.462	0.07	0.00385207	0.634742	2.1049e-07
MANSC1	0.777422	2.25018	0	0.026	1	1.05482e-07	2.14169	0.385	0.048	0.00386075	0.777422	2.10964e-07
SHISA4	0.82442	3.2517	0	0.017	1	1.10115e-07	3.33291	0.231	0.019	0.00403033	0.82442	2.20231e-07
NPEPL1	1.11094e-07	3.97148	0.667	0.041	0.00406616	0.00902327	2.15692	0.231	0.057	1	0.00902327	2.22188e-07
ILVBL	0.741026	2.26604	0	0.036	1	1.12865e-07	3.67167	0.308	0.034	0.00413099	0.741026	2.25731e-07
TRAK1	0.0589469	1.90387	0.667	0.25	1	1.13896e-07	2.09081	0.923	0.32	0.0041687	0.0589469	2.27792e-07
GLUL	0.0321695	2.88977	1	0.526	1	1.14083e-07	2.72247	0.923	0.486	0.00417555	0.0321695	2.28166e-07
SORL1	1.35152e-05	3.56965	1	0.143	0.494671	1.16211e-07	2.08956	0.769	0.206	0.00425343	1.35152e-05	2.32422e-07
ATG101	1.17702e-07	3.70784	0.667	0.041	0.00430802	0.463575	-0.29481	0	0.04	1	0.463575	2.35404e-07
F8	0.774812	2.08213	0	0.027	1	1.18961e-07	3.10754	0.231	0.019	0.00435408	0.774812	2.37922e-07
DENND2A	1.19358e-07	3.9882	0.667	0.042	0.00436861	0.000980115	2.10801	0.308	0.069	1	0.000980115	2.38715e-07
HEATR4	0.752558	1.49431	0	0.032	1	1.20864e-07	2.22063	0.308	0.033	0.00442374	0.752558	2.41728e-07
AC074286.1	1.21787e-07	3.63542	0.333	0.01	0.00445754	0.132638	1.75042	0.077	0.019	1	0.132638	2.43575e-07
GNA14-AS1	1.21787e-07	3.80059	0.333	0.01	0.00445754	0.700027	1.48152	0	0.011	1	0.700027	2.43575e-07
AL161668.3	1.21787e-07	4.37366	0.333	0.01	0.00445754	0.0680268	2.00567	0.077	0.014	1	0.0680268	2.43575e-07
NUDT19	1.21787e-07	4.64287	0.333	0.01	0.00445754	0.161794	1.79784	0.077	0.02	1	0.161794	2.43575e-07
DBP	1.21787e-07	3.63698	0.333	0.01	0.00445754	0.000884456	1.89163	0.154	0.02	1	0.000884456	2.43575e-07
LPIN3	1.21787e-07	4.47056	0.333	0.01	0.00445754	0.630481	1.52655	0	0.018	1	0.630481	2.43575e-07
SLC25A15	0.857529	3.23826	0	0.011	1	1.25565e-07	3.85045	0.231	0.02	0.00459582	0.857529	2.51131e-07
TMED1	0.796639	2.62084	0	0.022	1	1.25595e-07	4.19912	0.154	0.009	0.0045969	0.796639	2.5119e-07
ZNF354C	1.30912e-07	4.22736	0.667	0.044	0.00479152	0.142078	0.902227	0.154	0.055	1	0.142078	2.61825e-07
WDR17	0.166153	2.90632	0.333	0.112	1	1.33177e-07	2.26813	0.615	0.13	0.00487442	0.166153	2.66354e-07
HRH1	0.741026	1.69054	0	0.036	1	1.3425e-07	2.99931	0.385	0.052	0.00491369	0.741026	2.685e-07
LRRC4B	0.00498606	2.78692	0.333	0.032	1	1.34334e-07	2.95783	0.308	0.034	0.00491676	0.00498606	2.68668e-07
TBC1D17	1.44418e-06	3.57794	0.667	0.049	0.0528583	1.35735e-07	3.16667	0.385	0.053	0.00496804	1.44418e-06	2.7147e-07
CAMTA1	0.23851	1.04187	0.667	0.5	1	1.47807e-07	1.92974	1	0.522	0.00540989	0.23851	2.95614e-07
AL020996.1	0.857529	4.0752	0	0.011	1	1.51873e-07	3.31372	0.154	0.009	0.0055587	0.857529	3.03746e-07
TAPT1-AS1	0.00770005	2.14021	0.667	0.142	1	1.52467e-07	1.75343	0.769	0.189	0.00558043	0.00770005	3.04933e-07
NDUFS3	1.55491e-07	3.79907	0.667	0.042	0.00569114	0.15088	1.98094	0.154	0.059	1	0.15088	3.10982e-07
MACROD2	0.0119417	1.14389	0.667	0.128	1	1.56978e-07	1.70305	0.692	0.148	0.00574553	0.0119417	3.13955e-07
PMM1	1.572e-07	3.55602	0.667	0.04	0.00575369	0.586102	2.051	0.077	0.048	1	0.586102	3.14401e-07
SLC2A6	1.69135e-07	5.2555	0.333	0.011	0.00619049	0.561818	0.545014	0	0.025	1	0.561818	3.38269e-07
C11orf98	1.69135e-07	5.38446	0.333	0.011	0.00619049	0.00632837	3.06224	0.077	0.008	1	0.00632837	3.38269e-07
MYH15	0.865992	3.6059	0	0.01	1	1.69992e-07	2.7871	0.231	0.02	0.00622188	0.865992	3.39984e-07
ASPH	0.0271631	1.93628	0.667	0.193	1	1.7018e-07	2.00408	0.846	0.288	0.00622874	0.0271631	3.40359e-07
TECTA	0.865992	3.97588	0	0.01	1	1.73946e-07	3.57336	0.231	0.02	0.00636659	0.865992	3.47892e-07
HTRA1	8.57229e-05	3.29951	1	0.184	1	1.81621e-07	2.72746	0.769	0.262	0.00664752	8.57229e-05	3.63243e-07
TMEM132C	1.84388e-07	3.54251	0.667	0.044	0.0067488	0.000107069	1.6241	0.308	0.055	1	0.000107069	3.68777e-07
GPC1	0.000172725	3.06334	0.667	0.076	1	1.90244e-07	2.12907	0.462	0.071	0.00696313	0.000172725	3.80488e-07
LDHB	0.0186242	2.36328	0.667	0.186	1	1.98049e-07	1.77058	0.846	0.25	0.00724879	0.0186242	3.96098e-07
CADM4	0.662836	1.25754	0	0.06	1	1.99807e-07	2.43643	0.385	0.051	0.00731314	0.662836	3.99614e-07
CPS1	2.09352e-07	4.68706	0.333	0.011	0.00766251	0.000271263	2.37601	0.154	0.017	1	0.000271263	4.18705e-07
ZER1	2.14562e-07	3.17322	1	0.098	0.0078532	0.000296107	1.99026	0.462	0.126	1	0.000296107	4.29125e-07
RIC3	0.31393	1.56818	0.333	0.131	1	2.2339e-07	2.72136	0.692	0.172	0.00817629	0.31393	4.4678e-07
CLSTN1	0.0160774	2.78513	0.667	0.166	1	2.27254e-07	1.9074	0.769	0.211	0.00831772	0.0160774	4.54508e-07
PCDH9	0.0165589	2.08896	1	0.527	1	2.27349e-07	1.71568	1	0.478	0.0083212	0.0165589	4.54698e-07
NRSN2-AS1	0.00546672	3.9184	0.333	0.037	1	2.32672e-07	2.94583	0.308	0.035	0.00851603	0.00546672	4.65344e-07
SEC14L5	2.41143e-07	3.24302	0.333	0.011	0.00882609	0.700027	1.54446	0	0.011	1	0.700027	4.82287e-07
HSD17B12	0.551637	0.507258	0.333	0.156	1	2.433e-07	2.19581	0.692	0.178	0.00890503	0.551637	4.866e-07
ASAP2	6.95605e-06	2.98024	1	0.138	0.254598	2.44791e-07	2.93528	0.615	0.145	0.0089596	6.95605e-06	4.89582e-07
LRRC4C	0.0154023	2.07335	0.667	0.169	1	2.4594e-07	1.88737	0.769	0.2	0.00900165	0.0154023	4.9188e-07
ZBED5-AS1	0.000121866	3.91477	0.333	0.019	1	2.47498e-07	3.0418	0.308	0.035	0.00905869	0.000121866	4.94997e-07
PFKFB2	0.0643522	2.74211	0.333	0.069	1	2.5803e-07	2.81727	0.385	0.054	0.00944417	0.0643522	5.16061e-07
ANOS1	2.59096e-07	3.94695	0.667	0.045	0.00948316	2.18183e-06	1.69654	0.538	0.105	0.0798572	2.18183e-06	5.18191e-07
SSPN	4.15728e-07	4.56557	0.667	0.049	0.0152161	2.63933e-07	2.04756	0.462	0.071	0.00966021	4.15728e-07	5.27866e-07
AC021231.1	0.72999	1.35821	0	0.039	1	2.65096e-07	2.82195	0.308	0.036	0.00970278	0.72999	5.30192e-07
TLCD4	0.00251767	3.5665	0.333	0.03	1	2.6846e-07	2.84994	0.308	0.035	0.00982591	0.00251767	5.3692e-07
AXDND1	2.77575e-07	4.05719	0.333	0.011	0.0101595	0.0145479	2.11402	0.077	0.009	1	0.0145479	5.55149e-07
METTL24	2.77575e-07	3.75496	0.333	0.011	0.0101595	0.000303696	3.77876	0.077	0.005	1	0.000303696	5.55149e-07
SESN3	0.0116815	1.83368	0.667	0.138	1	2.84061e-07	1.27891	0.769	0.192	0.0103969	0.0116815	5.68121e-07
AC092691.1	0.000241091	2.35309	1	0.196	1	2.86062e-07	1.59997	0.846	0.252	0.0104702	0.000241091	5.72124e-07
NAA40	2.94419e-07	4.03555	0.667	0.045	0.010776	0.587697	1.30423	0.077	0.046	1	0.587697	5.88838e-07
KIAA1958	0.010681	2.77261	0.667	0.172	1	2.97417e-07	1.83294	0.769	0.19	0.0108857	0.010681	5.94833e-07
BCL2	0.104368	1.19799	0.667	0.24	1	3.08246e-07	1.58352	0.923	0.284	0.0112821	0.104368	6.16492e-07
EML6	0.249769	0.890437	0.333	0.1	1	3.10949e-07	1.56001	0.615	0.116	0.0113811	0.249769	6.21898e-07
STXBP5	0.000791194	2.47611	1	0.207	1	3.12296e-07	2.04847	0.846	0.254	0.0114304	0.000791194	6.24593e-07
RXRA	3.14751e-07	3.82585	0.667	0.044	0.0115202	0.016704	1.71178	0.231	0.065	1	0.016704	6.29503e-07
BTBD6	3.15106e-07	3.35941	0.667	0.042	0.0115332	0.393261	-0.657951	0	0.053	1	0.393261	6.30212e-07
MCC	0.00364251	2.26399	0.667	0.121	1	3.1663e-07	1.52862	0.692	0.155	0.011589	0.00364251	6.3326e-07
SNX21	0.00322361	4.7359	0.333	0.034	1	3.276e-07	2.59453	0.385	0.053	0.0119905	0.00322361	6.552e-07
NBPF10	0.808487	2.82919	0	0.02	1	3.29388e-07	3.89526	0.231	0.021	0.0120559	0.808487	6.58776e-07
AC011815.1	3.5224e-07	5.60175	0.333	0.012	0.0128923	0.0180213	3.03523	0.077	0.01	1	0.0180213	7.04479e-07
EFCAB6	3.55711e-07	3.63835	0.667	0.044	0.0130194	1.91966e-05	1.58187	0.308	0.045	0.702615	1.91966e-05	7.11423e-07
NIPSNAP2	0.604965	0.486413	0.333	0.166	1	3.62239e-07	1.90905	0.769	0.205	0.0132583	0.604965	7.24477e-07
IGSF11	0.818814	-0.369998	0.333	0.209	1	3.62804e-07	1.82995	0.769	0.196	0.013279	0.818814	7.25608e-07
APOE	0.00157316	3.30264	1	0.348	1	3.76114e-07	2.77691	0.923	0.432	0.0137661	0.00157316	7.52227e-07
CCDC9B	3.76944e-07	5.44536	0.333	0.012	0.0137965	0.674847	1.86417	0	0.013	1	0.674847	7.53887e-07
AC007952.4	3.76944e-07	5.1555	0.333	0.012	0.0137965	0.209169	2.75985	0.077	0.024	1	0.209169	7.53887e-07
MEGF8	0.750209	2.28964	0	0.033	1	3.82898e-07	2.56048	0.308	0.035	0.0140145	0.750209	7.65796e-07
NR3C2	0.043653	1.11331	0.667	0.165	1	3.89582e-07	1.80198	0.769	0.193	0.0142591	0.043653	7.79165e-07
S100B	0.0193292	2.46605	0.667	0.168	1	4.02488e-07	2.24752	0.692	0.191	0.0147315	0.0193292	8.04977e-07
WDR47	0.536223	0.283739	0	0.114	1	4.08571e-07	2.32572	0.538	0.103	0.0149541	0.536223	8.17142e-07
APC2	4.28826e-05	4.00626	0.333	0.017	1	4.13827e-07	2.88285	0.308	0.036	0.0151465	4.28826e-05	8.27655e-07
TAFA5	0.00139867	1.9326	0.667	0.092	1	4.23566e-07	2.34881	0.615	0.133	0.015503	0.00139867	8.47133e-07
GPR146	4.61503e-07	4.71977	0.333	0.012	0.0168915	0.125371	1.86441	0.077	0.018	1	0.125371	9.23006e-07
LINC01551	4.61503e-07	4.84374	0.333	0.012	0.0168915	6.78673e-07	2.28396	0.231	0.021	0.0248401	6.78673e-07	9.23006e-07
EGFL8	0.000413543	3.32298	0.333	0.022	1	4.86121e-07	2.97228	0.308	0.036	0.0177925	0.000413543	9.72242e-07
SDK2	2.31578e-05	2.77966	0.333	0.016	0.847597	5.13482e-07	2.62017	0.231	0.021	0.0187939	2.31578e-05	1.02696e-06
NPAS2	0.0998279	1.20585	0.333	0.069	1	5.151e-07	1.9205	0.462	0.075	0.0188532	0.0998279	1.0302e-06
NID1	0.0242635	1.44689	0.333	0.045	1	5.15693e-07	1.74131	0.462	0.074	0.0188749	0.0242635	1.03139e-06
ANO8	0.802474	2.58192	0	0.021	1	5.19392e-07	1.69303	0.385	0.053	0.0190103	0.802474	1.03878e-06
WIPF2	0.00251532	2.09135	1	0.284	1	5.52631e-07	1.78426	0.846	0.277	0.0202269	0.00251532	1.10526e-06
ANK2	0.0163926	1.72736	1	0.452	1	5.60238e-07	1.7059	1	0.44	0.0205053	0.0163926	1.12048e-06
PALLD	5.7154e-07	2.05185	1	0.099	0.0209189	3.2011e-05	1.88784	0.538	0.142	1	3.2011e-05	1.14308e-06
LRRN2	5.83353e-07	4.58795	0.333	0.012	0.0213513	0.230167	1.12589	0.077	0.024	1	0.230167	1.16671e-06
CASKIN2	5.83353e-07	4.45531	0.333	0.012	0.0213513	0.000513752	3.85316	0.154	0.019	1	0.000513752	1.16671e-06
TMEM150C	0.00615117	2.6939	0.333	0.034	1	5.86303e-07	2.94407	0.308	0.037	0.0214593	0.00615117	1.17261e-06
SNRPN	0.207592	1.91484	0.333	0.111	1	6.09144e-07	1.79325	0.615	0.127	0.0222953	0.207592	1.21829e-06
CASTOR2	0.623806	0.539175	0	0.075	1	6.37988e-07	2.97938	0.385	0.058	0.023351	0.623806	1.27598e-06
PRR7	0.85348	3.527	0	0.012	1	6.43123e-07	3.23623	0.231	0.022	0.0235389	0.85348	1.28625e-06
PACRG	0.00222705	3.68435	0.333	0.03	1	6.45034e-07	3.24675	0.385	0.056	0.0236089	0.00222705	1.29007e-06
CLYBL	0.148077	2.13771	0.333	0.097	1	6.54626e-07	2.48183	0.538	0.109	0.02396	0.148077	1.30925e-06
ARMC2	6.8392e-07	3.24176	0.667	0.045	0.0250321	0.0164844	1.34937	0.308	0.099	1	0.0164844	1.36784e-06
SNHG14	0.00281252	2.49171	1	0.46	1	6.90709e-07	2.10168	0.923	0.5	0.0252807	0.00281252	1.38142e-06
CAMK1D	0.37221	0.561517	0.333	0.131	1	6.99035e-07	1.85279	0.769	0.213	0.0255854	0.37221	1.39807e-06
COX8A	0.00291318	2.25349	0.667	0.11	1	6.99057e-07	1.76929	0.615	0.126	0.0255862	0.00291318	1.39811e-06
SLC7A2	0.678734	-0.222662	0	0.055	1	7.10887e-07	0.530702	0.462	0.074	0.0260192	0.678734	1.42177e-06
CHN1	0.00997356	1.25314	1	0.232	1	7.11908e-07	1.66848	0.846	0.252	0.0260565	0.00997356	1.42382e-06
IL33	3.69778e-06	3.23784	0.333	0.013	0.135343	7.20703e-07	1.39508	0.308	0.036	0.0263784	3.69778e-06	1.4414e-06
TPCN1	0.00482459	2.8541	0.667	0.152	1	7.28754e-07	2.09577	0.769	0.236	0.0266731	0.00482459	1.45751e-06
PRDX6	0.024172	2.31145	0.667	0.178	1	7.33068e-07	2.09155	0.692	0.169	0.026831	0.024172	1.46614e-06
THRB	0.00217734	2.40733	0.667	0.113	1	7.35971e-07	1.13835	0.692	0.153	0.0269373	0.00217734	1.47194e-06
IQCK	0.326317	0.844908	0.333	0.114	1	7.386e-07	2.65236	0.615	0.137	0.0270335	0.326317	1.4772e-06
BCL9	7.41877e-07	3.32347	0.667	0.046	0.0271535	0.307965	0.832589	0.154	0.074	1	0.307965	1.48375e-06
CCDC158	7.54503e-07	5.3942	0.333	0.012	0.0276156	0.000160232	2.50858	0.154	0.016	1	0.000160232	1.50901e-06
MRPL41	0.066734	1.69034	0.333	0.06	1	7.60892e-07	3.06695	0.385	0.058	0.0278494	0.066734	1.52178e-06
AC012291.3	0.719393	1.63855	0	0.042	1	7.65544e-07	2.6853	0.385	0.057	0.0280197	0.719393	1.53109e-06
PAF1	0.732161	1.69687	0	0.038	1	7.76977e-07	2.95442	0.308	0.038	0.0284381	0.732161	1.55395e-06
GSTO2	0.63793	0.955102	0	0.069	1	8.01404e-07	2.74948	0.385	0.057	0.0293322	0.63793	1.60281e-06
DDT	0.10238	1.75515	0.333	0.069	1	8.29384e-07	1.92199	0.462	0.077	0.0303563	0.10238	1.65877e-06
IFT22	0.838295	3.15255	0	0.014	1	8.45042e-07	3.02363	0.231	0.022	0.0309294	0.838295	1.69008e-06
PRNP	0.0032777	1.77988	1	0.229	1	8.61507e-07	2.27951	0.692	0.19	0.031532	0.0032777	1.72301e-06
HIP1R	0.00478866	2.10216	0.667	0.126	1	8.67888e-07	2.303	0.615	0.15	0.0317656	0.00478866	1.73577e-06
ADORA1	8.86041e-07	5.13261	0.333	0.012	0.03243	0.583047	0.558032	0	0.023	1	0.583047	1.77208e-06
AL590764.1	8.86041e-07	4.93036	0.333	0.012	0.03243	0.557739	0.517991	0	0.026	1	0.557739	1.77208e-06
FNBP1	0.00980848	1.70654	1	0.502	1	8.97637e-07	2.0071	0.923	0.492	0.0328544	0.00980848	1.79527e-06
KDM8	9.14877e-07	4.62652	0.333	0.012	0.0334854	0.646319	1.28095	0	0.016	1	0.646319	1.82975e-06
RASSF8-AS1	0.214699	1.08526	0.333	0.093	1	9.33656e-07	2.90348	0.538	0.107	0.0341727	0.214699	1.86731e-06
OSCP1	3.38088e-05	4.23141	0.333	0.017	1	9.43622e-07	3.9538	0.231	0.023	0.0345375	3.38088e-05	1.88724e-06
AL024508.1	9.44616e-07	4.99988	0.333	0.012	0.0345739	0.578685	0.636458	0	0.023	1	0.578685	1.88923e-06
PER3	0.714908	0.428405	0.333	0.233	1	9.50024e-07	2.49562	0.769	0.244	0.0347718	0.714908	1.90005e-06
BRD8	0.3774	-0.792827	0	0.21	1	9.53062e-07	1.66694	0.769	0.195	0.034883	0.3774	1.90612e-06
PSMD10	0.747881	2.11915	0	0.034	1	9.59398e-07	2.30395	0.308	0.037	0.0351149	0.747881	1.91879e-06
AL160313.1	1.00691e-06	4.408	0.333	0.012	0.0368539	0.687139	1.39186	0	0.012	1	0.687139	2.01382e-06
AC007389.1	0.216323	1.70657	0.333	0.114	1	1.02385e-06	2.39742	0.538	0.106	0.0374739	0.216323	2.0477e-06
IPP	1.02545e-06	3.47689	0.667	0.046	0.0375325	0.0123179	1.27284	0.231	0.057	1	0.0123179	2.0509e-06
BMP2K	0.162022	1.61395	0.667	0.418	1	1.03639e-06	1.84555	0.923	0.447	0.0379331	0.162022	2.07279e-06
C14orf132	0.709187	1.49344	0	0.045	1	1.07291e-06	1.87627	0.385	0.055	0.0392696	0.709187	2.14582e-06
AC100810.1	1.07884e-06	3.16488	0.667	0.046	0.0394867	0.107898	1.16143	0.154	0.05	1	0.107898	2.15768e-06
FAM66C	1.08327e-06	3.94366	0.667	0.051	0.0396488	0.00799345	1.24786	0.308	0.088	1	0.00799345	2.16654e-06
YAP1	1.08953e-06	2.92327	1	0.105	0.0398779	2.41722e-05	1.79993	0.538	0.138	0.884727	2.41722e-05	2.17906e-06
ARHGAP32	0.00274884	1.93659	1	0.272	1	1.09152e-06	1.85122	0.846	0.308	0.0399507	0.00274884	2.18304e-06
KLHL23	0.00188374	2.25772	0.667	0.101	1	1.09323e-06	1.88548	0.615	0.131	0.0400131	0.00188374	2.18645e-06
ZNF544	0.271263	1.52741	0.333	0.126	1	1.10069e-06	1.99155	0.615	0.136	0.0402864	0.271263	2.20138e-06
LHFPL6	0.54731	-0.166302	0.333	0.173	1	1.11534e-06	1.22965	0.769	0.198	0.0408225	0.54731	2.23068e-06
CACNB4	0.208083	2.20132	0.333	0.12	1	1.12565e-06	1.86873	0.615	0.131	0.0411998	0.208083	2.25129e-06
SIRT5	1.12664e-06	3.69879	0.667	0.048	0.0412362	0.858911	1.02107	0.077	0.068	1	0.858911	2.25328e-06
DDX25	1.14357e-06	3.91021	0.333	0.012	0.0418558	0.260021	1.04945	0.077	0.025	1	0.260021	2.28714e-06
VWA3A	1.14357e-06	3.58923	0.333	0.012	0.0418558	0.0274819	4.36884	0.077	0.011	1	0.0274819	2.28714e-06
LRP3	1.14357e-06	3.51237	0.333	0.012	0.0418558	0.171336	0.108418	0.077	0.022	1	0.171336	2.28714e-06
MARCKSL1	0.326582	1.19599	0.333	0.122	1	1.20499e-06	1.94044	0.615	0.141	0.0441038	0.326582	2.40998e-06
AC092279.1	1.21242e-06	3.8807	0.667	0.051	0.0443759	0.00554822	2.21957	0.231	0.054	1	0.00554822	2.42485e-06
BRD3	1.21786e-06	3.39039	0.667	0.048	0.0445749	0.831039	0.952728	0.077	0.065	1	0.831039	2.43572e-06
C5orf64	0.834717	2.1698	0	0.015	1	1.25009e-06	2.53809	0.231	0.022	0.0457547	0.834717	2.50019e-06
AC087854.1	1.2543e-06	4.76105	1	0.134	0.0459087	0.0102119	1.77692	0.385	0.146	1	0.0102119	2.5086e-06
KIF9-AS1	0.508265	1.44918	0.333	0.222	1	1.26478e-06	2.33099	0.692	0.205	0.0462922	0.508265	2.52956e-06
AC090825.1	0.736556	1.80309	0	0.037	1	1.32332e-06	2.46717	0.385	0.058	0.0484349	0.736556	2.64664e-06
IFT140	0.774812	2.24113	0	0.027	1	1.33181e-06	2.77589	0.308	0.039	0.0487454	0.774812	2.66361e-06
LINC01422	0.000207176	3.8463	0.333	0.02	1	1.3334e-06	2.6631	0.308	0.038	0.0488038	0.000207176	2.6668e-06
ZBTB45	1.33458e-06	4.81593	0.333	0.013	0.0488471	0.620378	1.10485	0	0.019	1	0.620378	2.66916e-06
BISPR	0.808487	3.14801	0	0.02	1	1.3453e-06	3.33172	0.154	0.01	0.0492395	0.808487	2.69061e-06
VANGL1	0.84954	2.60129	0	0.012	1	1.3453e-06	3.10017	0.154	0.01	0.0492395	0.84954	2.69061e-06
FAM85B	0.845701	3.44514	0	0.013	1	1.36235e-06	3.19317	0.231	0.023	0.0498634	0.845701	2.7247e-06
GORASP1	0.00379232	3.53295	0.333	0.032	1	1.36301e-06	2.53544	0.308	0.038	0.0498874	0.00379232	2.72601e-06
C11orf95	1.37636e-06	5.15629	0.333	0.013	0.050376	0.674847	1.79146	0	0.013	1	0.674847	2.75271e-06
SLC30A1	0.00880277	2.68978	0.333	0.037	1	1.40891e-06	3.14545	0.308	0.041	0.0515675	0.00880277	2.81782e-06
TACC2	1.41252e-06	3.13141	0.667	0.048	0.0516997	0.015582	1.16531	0.308	0.1	1	0.015582	2.82504e-06
PPP1R26	1.41939e-06	5.19717	0.333	0.013	0.051951	0.0382169	3.44351	0.077	0.012	1	0.0382169	2.83877e-06
CARD18	1.46371e-06	4.61626	0.333	0.013	0.0535732	0.0181597	1.79402	0.077	0.01	1	0.0181597	2.92741e-06
SULT4A1	1.46371e-06	4.76538	0.333	0.013	0.0535732	0.625386	0.704721	0	0.018	1	0.625386	2.92741e-06
NFIA	0.00356322	2.37666	1	0.433	1	1.48681e-06	1.90941	0.923	0.464	0.0544187	0.00356322	2.97362e-06
GATM	0.000340923	3.34789	0.667	0.093	1	1.53236e-06	1.91605	0.615	0.134	0.0560861	0.000340923	3.06473e-06
AKAP7	0.00569919	2.14057	0.667	0.115	1	1.55572e-06	2.1299	0.615	0.138	0.056941	0.00569919	3.11144e-06
PRDX1	0.492916	1.04072	0.333	0.183	1	1.63877e-06	2.29757	0.615	0.165	0.0599806	0.492916	3.27753e-06
LRRC8A	9.64502e-05	3.85805	0.667	0.08	1	1.69628e-06	2.13997	0.538	0.111	0.0620854	9.64502e-05	3.39255e-06
NMT2	1.69844e-06	2.80412	1	0.104	0.0621645	0.355878	0.237844	0.231	0.126	1	0.355878	3.39687e-06
KCNMA1-AS1	1.70603e-06	5.07398	0.333	0.013	0.0624424	0.541927	0.356695	0	0.028	1	0.541927	3.41206e-06
AC005838.2	1.70603e-06	4.85034	0.333	0.013	0.0624424	0.08781	2.58976	0.077	0.016	1	0.08781	3.41206e-06
LINC00535	0.82112	2.48147	0	0.017	1	1.72314e-06	3.54646	0.231	0.024	0.0630685	0.82112	3.44627e-06
ALDH6A1	0.323399	1.32946	0.333	0.121	1	1.76517e-06	2.49628	0.538	0.108	0.0646068	0.323399	3.53033e-06
AC009061.2	0.0815125	2.29779	0.333	0.068	1	1.78795e-06	2.40834	0.462	0.087	0.0654407	0.0815125	3.57589e-06
SHISA6	0.838295	2.50256	0	0.014	1	1.85868e-06	4.48262	0.231	0.024	0.0680297	0.838295	3.71736e-06
VSIG10	1.86951e-06	3.26709	0.667	0.05	0.0684258	0.79724	0.733782	0.077	0.061	1	0.79724	3.73901e-06
REPS1	0.107944	1.45646	0.667	0.299	1	1.89901e-06	1.92372	0.846	0.335	0.0695056	0.107944	3.79801e-06
PDE4DIP	0.843523	-0.243794	0.667	0.46	1	1.94725e-06	1.5129	1	0.417	0.0712712	0.843523	3.89449e-06
DAAM2	0.436797	-0.591807	0	0.17	1	1.95177e-06	2.09567	0.692	0.201	0.0714368	0.436797	3.90354e-06
MERTK	0.126441	0.751803	0.667	0.23	1	1.96488e-06	1.31006	0.923	0.284	0.0719164	0.126441	3.92975e-06
LINC02649	0.0288872	1.71363	0.667	0.161	1	1.9943e-06	2.23666	0.769	0.224	0.0729934	0.0288872	3.9886e-06
SLC18B1	0.134816	2.18255	0.333	0.09	1	2.00077e-06	2.57662	0.538	0.118	0.0732302	0.134816	4.00154e-06
PSEN2	0.82112	3.40648	0	0.017	1	2.01807e-06	2.94166	0.231	0.023	0.0738634	0.82112	4.03613e-06
AIG1	0.581913	0.797585	0.333	0.203	1	2.02036e-06	1.91125	0.846	0.293	0.0739472	0.581913	4.04072e-06
PCGF1	2.11091e-06	4.5231	0.333	0.013	0.0772615	0.231386	2.49675	0.077	0.025	1	0.231386	4.22182e-06
AC034111.1	2.11091e-06	4.29913	0.333	0.013	0.0772615	1.21826e-05	4.37737	0.154	0.013	0.445896	1.21826e-05	4.22182e-06
AC073475.1	0.00104242	2.91989	0.667	0.106	1	2.13275e-06	2.20681	0.538	0.111	0.0780609	0.00104242	4.2655e-06
AF064858.1	2.15976e-06	3.1373	0.667	0.048	0.0790492	0.801221	-0.409332	0.077	0.094	1	0.801221	4.31951e-06
GPM6B	0.153575	1.81557	0.667	0.526	1	2.16888e-06	1.80631	1	0.486	0.0793833	0.153575	4.33776e-06
BTBD8	0.171329	2.19229	0.333	0.106	1	2.19452e-06	2.4474	0.538	0.125	0.0803216	0.171329	4.38903e-06
ZDHHC11	0.709187	1.75958	0	0.045	1	2.19653e-06	2.8047	0.308	0.04	0.0803951	0.709187	4.39305e-06
AL606923.2	0.817879	3.09701	0	0.018	1	2.22432e-06	3.52137	0.154	0.011	0.0814125	0.817879	4.44864e-06
LANCL2	0.112491	2.034	0.333	0.075	1	2.28087e-06	1.89763	0.538	0.106	0.0834821	0.112491	4.56173e-06
CYP4V2	0.00108258	3.25133	0.667	0.112	1	2.31437e-06	2.20029	0.615	0.145	0.0847082	0.00108258	4.62873e-06
ZNF415	0.734349	2.23131	0	0.037	1	2.32307e-06	2.77969	0.308	0.04	0.0850268	0.734349	4.64614e-06
AC040168.1	0.00117648	3.45744	0.333	0.027	1	2.33938e-06	2.49171	0.308	0.04	0.0856237	0.00117648	4.67876e-06
TRAM1L1	3.38088e-05	3.92349	0.333	0.017	1	2.34324e-06	3.3787	0.154	0.011	0.0857648	3.38088e-05	4.68647e-06
PTRHD1	0.84954	3.19864	0	0.012	1	2.39514e-06	2.85378	0.231	0.024	0.0876643	0.84954	4.79026e-06
KLF15	0.00011399	5.0878	0.333	0.02	1	2.40735e-06	3.44614	0.231	0.024	0.0881113	0.00011399	4.81469e-06
ALK	0.030787	2.13956	0.333	0.05	1	2.44663e-06	2.70734	0.308	0.041	0.089549	0.030787	4.89325e-06
MGLL	0.0990293	1.24644	0.667	0.261	1	2.55629e-06	1.72643	0.846	0.29	0.0935626	0.0990293	5.11256e-06
SLC35C2	2.59098e-06	3.14919	1	0.118	0.0948323	0.890093	0.432911	0.154	0.139	1	0.890093	5.18194e-06
TET1	2.53203e-05	2.42087	0.667	0.059	0.926749	2.59164e-06	2.8537	0.462	0.086	0.0948567	2.53203e-05	5.18328e-06
BCKDHB	0.0163636	1.87796	0.667	0.147	1	2.62605e-06	2.86269	0.615	0.182	0.096116	0.0163636	5.25209e-06
HES1	3.27002e-06	2.08696	0.667	0.051	0.119686	2.63196e-06	1.30951	0.385	0.06	0.0963322	3.27002e-06	5.2639e-06
TRIM9	0.00338742	2.21136	1	0.327	1	2.66735e-06	1.88012	0.846	0.319	0.0976278	0.00338742	5.3347e-06
LTBP3	0.00955005	2.45587	0.333	0.037	1	2.67788e-06	2.00818	0.385	0.06	0.098013	0.00955005	5.35575e-06
RAB9B	2.76285e-06	4.75588	0.333	0.013	0.101123	0.557739	0.413823	0	0.026	1	0.557739	5.5257e-06
GNG12-AS1	2.81328e-06	3.35333	0.667	0.052	0.102969	0.181808	1.61757	0.154	0.066	1	0.181808	5.62655e-06
TUBB2A	2.8222e-06	3.01832	0.667	0.05	0.103295	0.00558356	1.8646	0.231	0.053	1	0.00558356	5.64439e-06
TTTY10	0.000518478	3.35912	0.667	0.097	1	2.86242e-06	1.93876	0.538	0.112	0.104768	0.000518478	5.72484e-06
FANCI	0.715266	1.3553	0	0.043	1	2.89326e-06	3.30645	0.308	0.042	0.105896	0.715266	5.7865e-06
FAIM2	0.0149014	2.8205	0.333	0.04	1	2.90314e-06	2.21367	0.308	0.04	0.106258	0.0149014	5.80627e-06
RFX2	0.157373	1.83484	0.333	0.096	1	2.94496e-06	2.42355	0.538	0.116	0.107788	0.157373	5.8899e-06
MRAS	0.0845388	2.06185	0.333	0.069	1	2.97806e-06	2.38906	0.462	0.087	0.109	0.0845388	5.95612e-06
TMEM108	0.163514	0.53396	0.333	0.083	1	3.0876e-06	1.95394	0.538	0.117	0.113009	0.163514	6.1752e-06
PEBP1	0.00136953	2.55734	1	0.288	1	3.17103e-06	1.89598	0.846	0.32	0.116063	0.00136953	6.34205e-06
SLC22A5	0.715266	1.71805	0	0.043	1	3.2025e-06	2.83387	0.385	0.062	0.117215	0.715266	6.40499e-06
AC109466.1	3.29222e-06	3.54289	0.333	0.013	0.120499	0.0256189	1.24306	0.077	0.011	1	0.0256189	6.58443e-06
PLAAT4	9.94314e-06	4.20317	0.333	0.015	0.363929	3.44176e-06	3.91676	0.154	0.011	0.125972	9.94314e-06	6.88351e-06
QSOX2	0.668048	1.33817	0	0.058	1	3.47273e-06	2.4499	0.385	0.064	0.127105	0.668048	6.94545e-06
SREBF1	3.48034e-06	4.00869	0.667	0.055	0.127384	0.00259589	1.47461	0.308	0.076	1	0.00259589	6.96067e-06
NEIL1	0.817879	3.04019	0	0.018	1	3.57088e-06	2.75833	0.308	0.042	0.130698	0.817879	7.14175e-06
TSPAN6	3.59212e-06	4.02308	0.333	0.013	0.131475	0.160589	1.36131	0.077	0.02	1	0.160589	7.18423e-06
PANK4	3.69778e-06	4.34786	0.333	0.013	0.135343	0.625386	0.854539	0	0.018	1	0.625386	7.39556e-06
CENPE	3.69778e-06	4.1162	0.333	0.013	0.135343	0.663084	0.789345	0	0.014	1	0.663084	7.39556e-06
ZNF395	3.69778e-06	3.48378	0.333	0.013	0.135343	0.0346759	2.86624	0.077	0.012	1	0.0346759	7.39556e-06
ENO3	3.69778e-06	4.28841	0.333	0.013	0.135343	0.0257982	3.01199	0.077	0.011	1	0.0257982	7.39556e-06
CHRNB1	3.69778e-06	4.36765	0.333	0.013	0.135343	0.0680268	2.13106	0.077	0.014	1	0.0680268	7.39556e-06
CD3EAP	3.69778e-06	3.73271	0.333	0.013	0.135343	0.693504	1.28801	0	0.012	1	0.693504	7.39556e-06
CSDC2	3.69778e-06	3.37372	0.333	0.013	0.135343	0.327559	0.996769	0.077	0.029	1	0.327559	7.39556e-06
NEK6	3.71687e-06	4.01029	0.667	0.054	0.136041	0.000698102	1.69069	0.385	0.094	1	0.000698102	7.43372e-06
CARF	0.525305	0.244746	0	0.12	1	3.82804e-06	1.85185	0.615	0.144	0.14011	0.525305	7.65607e-06
NHSL1	0.000125041	3.20287	1	0.223	1	3.85737e-06	1.98951	0.846	0.335	0.141183	0.000125041	7.71472e-06
DNAJC18	3.99579e-06	3.35419	0.667	0.052	0.14625	0.882716	0.449556	0.077	0.066	1	0.882716	7.99157e-06
BRINP2	0.0010052	2.797	0.667	0.102	1	4.06252e-06	2.01616	0.538	0.116	0.148692	0.0010052	8.12503e-06
PITPNM2	0.607262	0.537009	0	0.082	1	4.1581e-06	1.9475	0.538	0.116	0.152191	0.607262	8.31619e-06
RHBDF1	0.000185602	4.96718	0.333	0.021	1	4.20883e-06	3.19938	0.231	0.025	0.154047	0.000185602	8.41765e-06
MXD4	7.09709e-05	2.82871	0.667	0.064	1	4.2238e-06	1.96876	0.462	0.086	0.154595	7.09709e-05	8.44757e-06
TMEM178B	0.0765369	2.83183	0.333	0.075	1	4.22428e-06	1.33714	0.538	0.109	0.154613	0.0765369	8.44854e-06
ZNF518A	0.0644113	2.2982	0.667	0.264	1	4.22793e-06	1.85072	0.846	0.302	0.154747	0.0644113	8.45585e-06
CADM2	0.00570756	2.14046	1	0.398	1	4.26854e-06	1.43014	1	0.413	0.156233	0.00570756	8.53707e-06
TMEM72-AS1	0.747881	1.68545	0	0.034	1	4.36014e-06	2.20005	0.385	0.064	0.159585	0.747881	8.72025e-06
DST	0.0403871	1.37665	1	0.672	1	4.37679e-06	1.3281	1	0.719	0.160195	0.0403871	8.75356e-06
C1orf159	4.39494e-06	3.75807	0.667	0.055	0.160859	0.829077	0.785861	0.077	0.062	1	0.829077	8.78986e-06
ALDH9A1	0.666302	1.44014	0	0.059	1	4.52516e-06	2.22421	0.462	0.091	0.165625	0.666302	9.0503e-06
AF117829.1	0.0949941	2.70593	0.667	0.323	1	4.6022e-06	1.57217	0.923	0.325	0.168445	0.0949941	9.20437e-06
AL117335.1	0.0343997	2.82613	0.333	0.053	1	4.6395e-06	1.81607	0.462	0.084	0.16981	0.0343997	9.27898e-06
AC231533.1	4.6796e-06	4.77441	0.333	0.014	0.171278	0.295254	1.31876	0.077	0.027	1	0.295254	9.35918e-06
KANTR	4.76947e-06	3.11229	1	0.126	0.174567	0.000265647	1.58331	0.538	0.162	1	0.000265647	9.53892e-06
SLC39A11	0.12103	1.54545	0.667	0.323	1	4.81691e-06	1.77874	0.846	0.345	0.176304	0.12103	9.63379e-06
HAGHL	1.54176e-05	4.38503	0.333	0.015	0.564301	5.01691e-06	2.33172	0.231	0.024	0.183624	1.54176e-05	1.00338e-05
ZNF607	0.750209	2.13074	0	0.033	1	5.03745e-06	2.78233	0.231	0.025	0.184376	0.750209	1.00749e-05
ID4	2.39174e-05	1.6828	1	0.124	0.875401	5.15104e-06	1.47588	0.692	0.183	0.188533	2.39174e-05	1.03021e-05
ENO1	0.0177987	1.63839	1	0.286	1	5.1853e-06	1.95297	0.846	0.305	0.189787	0.0177987	1.03706e-05
MPG	5.22942e-06	3.35298	0.667	0.054	0.191402	0.480153	0.336566	0.154	0.09	1	0.480153	1.04588e-05
NOTCH3	5.23479e-06	3.84157	0.333	0.014	0.191599	0.502081	-0.975657	0	0.034	1	0.502081	1.04696e-05
AGRN	0.717322	1.7735	0	0.042	1	5.26411e-06	2.94237	0.231	0.025	0.192672	0.717322	1.05282e-05
PKNOX2	0.764659	1.45027	0	0.029	1	5.28791e-06	1.85066	0.385	0.063	0.193543	0.764659	1.05758e-05
ZNF714	5.32112e-06	3.49665	0.667	0.055	0.194758	0.725166	0.85936	0.077	0.055	1	0.725166	1.06422e-05
C5orf63	5.38314e-06	4.7481	0.333	0.014	0.197028	0.583047	0.729587	0	0.023	1	0.583047	1.07663e-05
AC109454.2	5.38314e-06	4.49876	0.333	0.014	0.197028	0.693504	1.94247	0	0.012	1	0.693504	1.07663e-05
RNFT1-DT	5.38314e-06	4.34225	0.333	0.014	0.197028	0.70672	1.9131	0	0.011	1	0.70672	1.07663e-05
RGCC	0.00197892	2.78187	0.667	0.122	1	5.6081e-06	1.68032	0.538	0.125	0.205262	0.00197892	1.12162e-05
PTPRG	0.0334987	1.84407	0.667	0.208	1	5.71367e-06	0.870714	1	0.324	0.209126	0.0334987	1.14273e-05
FBXO2	0.00287794	3.56869	0.333	0.031	1	5.72623e-06	2.79891	0.231	0.025	0.209586	0.00287794	1.14524e-05
SAMD1	5.90639e-06	3.83985	0.667	0.056	0.21618	0.293365	-1.44537	0	0.079	1	0.293365	1.18127e-05
ABCB9	0.0256122	2.29804	0.333	0.046	1	6.00083e-06	2.18253	0.308	0.042	0.219636	0.0256122	1.20016e-05
PIGZ	6.12298e-06	4.85151	0.333	0.015	0.224107	0.254044	1.83122	0.077	0.026	1	0.254044	1.22459e-05
PDLIM2	6.18731e-06	4.36379	0.333	0.014	0.226462	0.2533	1.67752	0.077	0.026	1	0.2533	1.23746e-05
HMGA2-AS1	6.18731e-06	3.48821	0.333	0.014	0.226462	0.601141	0.392047	0	0.021	1	0.601141	1.23746e-05
KBTBD6	6.18731e-06	4.00011	0.333	0.014	0.226462	0.657385	0.829163	0	0.015	1	0.657385	1.23746e-05
FUZ	6.18731e-06	3.8169	0.333	0.014	0.226462	0.16206	1.69725	0.077	0.021	1	0.16206	1.23746e-05
RALY-AS1	6.18731e-06	4.37485	0.333	0.014	0.226462	0.615452	0.605988	0	0.019	1	0.615452	1.23746e-05
RTL6	6.18731e-06	4.43563	0.333	0.014	0.226462	0.687139	1.05061	0	0.012	1	0.687139	1.23746e-05
AC090844.2	0.759745	2.11542	0	0.031	1	6.21315e-06	3.32396	0.231	0.026	0.227407	0.759745	1.24263e-05
BCL2L2-PABPN1	0.00058171	2.63782	0.667	0.082	1	6.24232e-06	2.2306	0.462	0.09	0.228475	0.00058171	1.24846e-05
DTYMK	6.24817e-06	3.35328	0.667	0.055	0.228689	0.911734	0.104184	0.077	0.065	1	0.911734	1.24963e-05
FOXO1	0.0158506	1.403	1	0.362	1	6.36368e-06	1.56256	0.923	0.395	0.232917	0.0158506	1.27273e-05
MUC20	0.861696	3.88448	0	0.01	1	6.38883e-06	3.45037	0.154	0.012	0.233838	0.861696	1.27776e-05
SHANK2	3.79976e-05	3.07867	0.667	0.065	1	6.43155e-06	2.12252	0.462	0.095	0.235401	3.79976e-05	1.2863e-05
NDUFB11	6.52668e-06	3.25693	0.667	0.055	0.238883	2.88874e-05	1.75195	0.385	0.072	1	2.88874e-05	1.30533e-05
RAB30	0.00558936	2.70538	0.667	0.15	1	6.53221e-06	1.65086	0.615	0.151	0.239085	0.00558936	1.30644e-05
TMEM59L	0.780064	2.51342	0	0.026	1	6.55444e-06	2.37221	0.308	0.043	0.239899	0.780064	1.31088e-05
PLXNA2	6.63672e-06	2.2195	1	0.113	0.242911	1.37548e-05	1.34695	0.615	0.152	0.503438	1.37548e-05	1.32734e-05
CNTNAP3B	6.82065e-06	3.23557	0.667	0.056	0.249643	0.00582601	0.127282	0.308	0.079	1	0.00582601	1.36413e-05
ZNF680	0.658425	0.842864	0.333	0.234	1	6.88339e-06	1.85873	0.769	0.26	0.251939	0.658425	1.37667e-05
FJX1	7.01297e-06	4.66589	0.333	0.015	0.256682	6.88339e-06	2.33562	0.231	0.025	0.251939	7.01297e-06	1.37667e-05
KLHDC1	0.253968	1.36481	0.333	0.109	1	6.98237e-06	2.3528	0.615	0.151	0.255562	0.253968	1.39647e-05
PNPLA6	7.18642e-06	3.647	0.667	0.058	0.26303	0.487794	0.550086	0.154	0.09	1	0.487794	1.43728e-05
AC106037.3	7.20524e-06	4.98899	0.333	0.015	0.263719	0.693504	1.89686	0	0.012	1	0.693504	1.44104e-05
PTCHD1-AS	7.20524e-06	4.04134	0.333	0.015	0.263719	6.27498e-05	2.409	0.231	0.031	1	6.27498e-05	1.44104e-05
MALAT1	0.0517884	-1.47012	1	0.998	1	7.21213e-06	-1.96994	1	0.997	0.263971	0.0517884	1.44242e-05
ACP6	7.36915e-06	3.68047	0.667	0.058	0.269718	0.00223117	1.97543	0.308	0.077	1	0.00223117	1.47382e-05
ANGPT1	0.796639	1.59888	0	0.022	1	7.51238e-06	1.52611	0.308	0.043	0.274961	0.796639	1.50247e-05
FKBP10	0.767156	2.00823	0	0.029	1	7.57536e-06	2.13173	0.385	0.065	0.277266	0.767156	1.51507e-05
ARHGAP42	0.642768	0.117722	0	0.067	1	7.58781e-06	1.47679	0.538	0.117	0.277722	0.642768	1.51756e-05
SUCNR1	7.605e-06	4.33628	0.333	0.015	0.278351	0.610606	0.723715	0	0.02	1	0.610606	1.52099e-05
RASL10A	7.605e-06	4.71031	0.333	0.015	0.278351	0.0253877	2.05334	0.154	0.036	1	0.0253877	1.52099e-05
FBXL17	0.00228956	2.08525	1	0.294	1	7.73948e-06	1.83263	0.846	0.381	0.283273	0.00228956	1.54789e-05
PDZRN3	0.0358509	2.58699	0.333	0.056	1	7.77744e-06	1.30745	0.538	0.118	0.284662	0.0358509	1.55548e-05
RTCA-AS1	7.97733e-06	2.96867	0.667	0.053	0.291978	0.879599	0.360175	0.077	0.065	1	0.879599	1.59546e-05
ADAMTS10	8.02592e-06	4.36928	0.333	0.015	0.293757	0.58295	0.584642	0.077	0.043	1	0.58295	1.60518e-05
ITPKB	0.114159	1.36315	0.667	0.297	1	8.05692e-06	1.84411	0.769	0.263	0.294891	0.114159	1.61138e-05
PLTP	0.12632	1.51005	0.333	0.075	1	8.57042e-06	1.78405	0.462	0.091	0.313686	0.12632	1.71408e-05
NLGN4X	1.48731e-05	2.35612	0.667	0.057	0.544372	8.71521e-06	1.4497	0.462	0.088	0.318985	1.48731e-05	1.74303e-05
RHOT1	0.122637	1.262	0.667	0.271	1	8.814e-06	1.99239	0.769	0.272	0.322601	0.122637	1.76279e-05
AC092123.1	8.94186e-06	5.01244	0.333	0.015	0.327281	0.0481816	3.55092	0.077	0.013	1	0.0481816	1.78836e-05
TTC7B	0.0291705	2.24538	0.667	0.24	1	8.99265e-06	1.87251	0.769	0.264	0.32914	0.0291705	1.79852e-05
AP001347.1	0.769679	2.30383	0	0.028	1	9.123e-06	3.05898	0.308	0.046	0.333911	0.769679	1.82459e-05
LINC01252	9.17967e-06	5.08822	0.333	0.015	0.335985	0.56595	0.467037	0	0.025	1	0.56595	1.83593e-05
NDUFB2	0.00614184	2.28289	0.667	0.135	1	9.2073e-06	1.65581	0.615	0.15	0.336996	0.00614184	1.84145e-05
ACAP3	0.00798779	2.66775	0.333	0.036	1	9.20837e-06	2.92609	0.308	0.046	0.337036	0.00798779	1.84167e-05
LHPP	0.115354	2.00784	0.333	0.078	1	9.27124e-06	2.30765	0.462	0.09	0.339337	0.115354	1.85424e-05
AATK	9.34065e-06	3.49402	0.667	0.058	0.341877	0.0107241	1.53612	0.231	0.057	1	0.0107241	1.86812e-05
AC132803.1	0.861696	2.61177	0	0.01	1	9.4089e-06	3.4116	0.154	0.012	0.344375	0.861696	1.88177e-05
EXTL2	9.47109e-06	4.0252	0.667	0.058	0.346652	0.158031	1.10763	0.154	0.058	1	0.158031	1.89421e-05
SOX2	0.987384	-0.472568	0.333	0.263	1	9.5514e-06	1.37192	0.769	0.229	0.349591	0.987384	1.91027e-05
QRICH2	9.68152e-06	3.87647	0.333	0.015	0.354353	0.132638	2.11161	0.077	0.019	1	0.132638	1.93629e-05
SLC40A1	9.94314e-06	3.29984	0.333	0.015	0.363929	0.24854	1.20881	0.077	0.025	1	0.24854	1.98862e-05
AC114760.2	9.94314e-06	4.18735	0.333	0.015	0.363929	0.574382	0.968971	0	0.024	1	0.574382	1.98862e-05
GLB1L	9.94314e-06	4.22694	0.333	0.015	0.363929	0.630481	1.3711	0	0.018	1	0.630481	1.98862e-05
USP46-AS1	9.94314e-06	4.45268	0.333	0.015	0.363929	0.241396	2.04373	0.077	0.025	1	0.241396	1.98862e-05
AL359878.1	9.94314e-06	3.86121	0.333	0.015	0.363929	0.587472	0.7427	0	0.022	1	0.587472	1.98862e-05
AL161772.1	9.94314e-06	4.15621	0.333	0.015	0.363929	0.218173	1.42469	0.077	0.023	1	0.218173	1.98862e-05
SMG8	9.94314e-06	4.11465	0.333	0.015	0.363929	0.153503	2.38527	0.077	0.02	1	0.153503	1.98862e-05
SCD5	0.0545655	2.38293	0.667	0.256	1	1.00565e-05	1.45008	0.846	0.302	0.36808	0.0545655	2.0113e-05
BORCS6	4.19029e-05	4.36598	0.333	0.017	1	1.00827e-05	3.55785	0.154	0.012	0.369037	4.19029e-05	2.01653e-05
AC097515.1	0.845701	3.29512	0	0.013	1	1.00827e-05	3.55308	0.154	0.012	0.369037	0.845701	2.01653e-05
NKAIN3-IT1	0.85348	3.4851	0	0.012	1	1.03174e-05	3.17974	0.154	0.012	0.377626	0.85348	2.06346e-05
CASP9	1.03812e-05	3.41067	0.667	0.057	0.379964	0.340039	-0.941463	0	0.066	1	0.340039	2.07624e-05
MAPT-AS1	1.04622e-05	4.35851	0.333	0.015	0.382928	0.0603465	2.51711	0.077	0.014	1	0.0603465	2.09243e-05
TCF7L1	1.04834e-05	3.09788	0.667	0.058	0.383705	3.75866e-05	1.20369	0.462	0.094	1	3.75866e-05	2.09668e-05
CD99	6.88096e-05	2.20768	1	0.145	1	1.05943e-05	1.61276	0.692	0.209	0.387761	6.88096e-05	2.11885e-05
SHC3	1.0651e-05	1.9026	1	0.115	0.389839	0.550936	-0.411052	0.231	0.15	1	0.550936	2.1302e-05
FOXO4	0.838295	3.49859	0	0.014	1	1.06792e-05	3.42655	0.154	0.012	0.390869	0.838295	2.13582e-05
COQ10A	0.000770246	3.79602	0.333	0.025	1	1.07578e-05	2.40965	0.231	0.026	0.393746	0.000770246	2.15155e-05
CDK2AP1	1.08317e-05	3.36912	1	0.125	0.396451	0.0723794	0.496325	0.385	0.177	1	0.0723794	2.16633e-05
CYB5R1	0.639535	1.10223	0	0.069	1	1.08753e-05	2.28122	0.385	0.066	0.398047	0.639535	2.17505e-05
PRKN	0.16964	1.68864	0.667	0.303	1	1.089e-05	1.56425	0.923	0.384	0.398584	0.16964	2.17798e-05
NR1D1	0.802474	2.15829	0	0.021	1	1.10531e-05	2.6944	0.154	0.012	0.404554	0.802474	2.2106e-05
ARHGAP5	0.376248	0.722398	0.667	0.589	1	1.13175e-05	1.36917	1	0.547	0.414231	0.376248	2.26348e-05
DAGLA	0.82442	2.80727	0	0.017	1	1.13305e-05	3.50025	0.231	0.027	0.414706	0.82442	2.26608e-05
COL27A1	0.000136183	3.80148	0.333	0.02	1	1.19118e-05	3.04118	0.231	0.027	0.435982	0.000136183	2.38234e-05
ANGPTL1	1.19148e-05	4.31257	0.333	0.015	0.436094	0.620378	0.53117	0	0.019	1	0.620378	2.38295e-05
BCAT2	0.00018747	2.84756	0.667	0.072	1	1.21562e-05	3.11065	0.385	0.073	0.44493	0.00018747	2.43123e-05
ARHGAP8	1.22276e-05	4.26066	0.333	0.015	0.447542	1.68058e-05	3.53877	0.231	0.028	0.61511	1.68058e-05	2.4455e-05
SPOP	0.0576605	1.62374	0.667	0.199	1	1.23729e-05	1.74293	0.769	0.241	0.452862	0.0576605	2.47457e-05
AC069209.2	1.23844e-05	6.08787	0.333	0.016	0.453282	0.680923	1.65186	0	0.013	1	0.680923	2.47687e-05
SGIP1	0.00274458	1.56509	1	0.226	1	1.25282e-05	1.00739	0.846	0.269	0.458545	0.00274458	2.50562e-05
SYCP2	0.00955005	2.79824	0.333	0.037	1	1.26082e-05	3.39988	0.308	0.048	0.461471	0.00955005	2.52162e-05
MFAP3L	0.212394	1.65025	0.333	0.099	1	1.26712e-05	1.76337	0.462	0.09	0.463778	0.212394	2.53422e-05
STK26	1.27029e-05	5.51979	0.333	0.016	0.464938	0.651798	0.695665	0	0.016	1	0.651798	2.54056e-05
NCAM1	0.0245279	1.36826	1	0.474	1	1.29324e-05	1.51986	0.923	0.435	0.473337	0.0245279	2.58646e-05
ADIRF	0.00362301	2.81488	0.333	0.032	1	1.30516e-05	0.76217	0.385	0.068	0.477703	0.00362301	2.61031e-05
CMC2	0.0184047	2.19681	0.667	0.164	1	1.32028e-05	1.72037	0.615	0.154	0.483235	0.0184047	2.64054e-05
KCTD15	1.33634e-05	4.99016	0.333	0.016	0.489114	0.00092029	2.63874	0.154	0.02	1	0.00092029	2.67266e-05
CFAP100	0.831215	3.47445	0	0.015	1	1.34717e-05	3.83208	0.154	0.013	0.493077	0.831215	2.69432e-05
GHDC	1.37058e-05	5.32671	0.333	0.016	0.501647	0.0687421	2.47947	0.077	0.014	1	0.0687421	2.74114e-05
PLPP6	1.40566e-05	5.12947	0.333	0.016	0.514486	0.625386	0.889756	0	0.018	1	0.625386	2.8113e-05
MTMR1	0.169191	2.3078	0.333	0.106	1	1.43623e-05	1.91704	0.538	0.129	0.525676	0.169191	2.87245e-05
BLOC1S1	0.0517697	2.46862	0.333	0.063	1	1.45514e-05	2.79448	0.385	0.069	0.532595	0.0517697	2.91026e-05
ZNF423	0.769679	1.96373	0	0.028	1	1.45561e-05	2.47726	0.385	0.069	0.532768	0.769679	2.9112e-05
C5orf30	0.745575	2.29247	0	0.034	1	1.467e-05	2.10958	0.308	0.045	0.536938	0.745575	2.93399e-05
UQCR11	0.0060021	2.46967	0.667	0.143	1	1.47217e-05	1.44911	0.615	0.152	0.53883	0.0060021	2.94432e-05
AC005400.1	0.838295	3.12203	0	0.014	1	1.47258e-05	4.37149	0.154	0.013	0.53898	0.838295	2.94514e-05
PURG	0.0254744	2.51031	0.333	0.048	1	1.48063e-05	1.74182	0.385	0.066	0.541925	0.0254744	2.96124e-05
CDO1	1.50274e-05	3.66912	0.333	0.015	0.550019	0.24873	1.46374	0.077	0.025	1	0.24873	3.00546e-05
ZNF827	0.614689	0.580866	0	0.078	1	1.52751e-05	1.51863	0.538	0.118	0.559084	0.614689	3.055e-05
INHBB	0.827784	2.9032	0	0.016	1	1.52842e-05	1.77773	0.231	0.027	0.559418	0.827784	3.05682e-05
NALCN	0.80203	0.117151	0.333	0.218	1	1.5306e-05	1.5265	0.769	0.224	0.560215	0.80203	3.06118e-05
ARSJ	1.54176e-05	3.04966	0.333	0.015	0.564301	0.000123736	2.30529	0.231	0.034	1	0.000123736	3.0835e-05
F2R	1.54176e-05	3.75446	0.333	0.015	0.564301	0.485477	-0.244765	0	0.036	1	0.485477	3.0835e-05
PCDHB16	1.54176e-05	3.67302	0.333	0.015	0.564301	0.713593	1.50885	0	0.01	1	0.713593	3.0835e-05
AC007619.1	1.54176e-05	4.08313	0.333	0.015	0.564301	0.0888753	2.96941	0.077	0.017	1	0.0888753	3.0835e-05
AC005632.3	1.54176e-05	4.25681	0.333	0.015	0.564301	0.583047	0.750274	0	0.023	1	0.583047	3.0835e-05
TMEM161B-AS1	0.911666	-0.385358	0.667	0.445	1	1.55365e-05	1.43812	1	0.448	0.568651	0.911666	3.10727e-05
PPP2R2B	0.115896	0.773952	1	0.483	1	1.55565e-05	1.25368	1	0.432	0.569385	0.115896	3.11128e-05
MED29	0.521728	0.14314	0	0.121	1	1.56768e-05	1.76661	0.462	0.095	0.573786	0.521728	3.13533e-05
GALNT18	0.383018	-0.582963	0.333	0.124	1	1.60203e-05	0.988872	0.692	0.18	0.58636	0.383018	3.20404e-05
NAPA	0.346881	-0.966861	0	0.232	1	1.60379e-05	1.71229	0.615	0.163	0.587004	0.346881	3.20756e-05
KAT6B	0.472621	0.901148	0.333	0.171	1	1.62637e-05	1.60897	0.769	0.236	0.595269	0.472621	3.25272e-05
FAM217B	1.63494e-05	3.50402	0.667	0.061	0.598404	2.50124e-05	2.02101	0.385	0.071	0.91548	2.50124e-05	3.26985e-05
TMEM9	0.0029977	3.10367	0.333	0.031	1	1.63664e-05	2.72654	0.308	0.047	0.599025	0.0029977	3.27325e-05
TACO1	0.757326	2.09111	0	0.031	1	1.64858e-05	2.87443	0.231	0.028	0.603396	0.757326	3.29713e-05
SGSM2	0.686065	1.03341	0	0.052	1	1.69181e-05	1.97846	0.385	0.068	0.61922	0.686065	3.3836e-05
MYH14	0.0558706	1.88214	0.333	0.057	1	1.71938e-05	3.24136	0.308	0.048	0.629312	0.0558706	3.43874e-05
PCSK5	0.365767	0.8419	0.333	0.142	1	1.73865e-05	0.90803	0.769	0.209	0.636365	0.365767	3.47728e-05
BATF3	1.76231e-05	4.83228	0.333	0.016	0.645021	0.674847	1.2358	0	0.013	1	0.674847	3.52458e-05
POLR3H	0.715266	1.69199	0	0.043	1	1.76998e-05	2.54403	0.385	0.073	0.647829	0.715266	3.53992e-05
OLFM1	2.07036e-05	2.55045	1	0.138	0.757772	1.77438e-05	1.99677	0.538	0.126	0.649442	2.07036e-05	3.54873e-05
EGFR	0.181575	1.86139	0.333	0.106	1	1.80177e-05	0.878275	0.692	0.178	0.659467	0.181575	3.60351e-05
ABCD1	1.80688e-05	4.85682	0.333	0.016	0.661335	0.657385	1.50317	0	0.015	1	0.657385	3.61372e-05
UQCR10	0.125657	1.29328	0.333	0.075	1	1.84001e-05	2.04275	0.462	0.098	0.673463	0.125657	3.67999e-05
C15orf40	0.570823	0.66098	0	0.097	1	1.84885e-05	1.96349	0.462	0.097	0.676698	0.570823	3.69767e-05
AL121832.2	0.82112	3.07363	0	0.017	1	1.87745e-05	2.69866	0.154	0.013	0.687166	0.82112	3.75487e-05
AL139260.1	0.0885727	1.49827	0.667	0.225	1	1.88534e-05	1.72746	0.692	0.201	0.690055	0.0885727	3.77065e-05
MSRA	0.573291	0.437215	0.333	0.19	1	1.89305e-05	1.30396	0.769	0.241	0.692873	0.573291	3.78605e-05
FGFBP3	1.89926e-05	4.5211	0.333	0.016	0.695148	0.570138	0.453332	0	0.024	1	0.570138	3.79848e-05
CC2D2B	5.20852e-05	3.90319	0.667	0.071	1	1.90394e-05	2.18579	0.462	0.098	0.69686	5.20852e-05	3.80784e-05
RAB3D	1.94182e-05	5.23446	0.333	0.017	0.710725	0.45436	0.722044	0.077	0.036	1	0.45436	3.8836e-05
GRK4	0.639535	0.948027	0	0.069	1	1.94369e-05	1.73563	0.462	0.093	0.71141	0.639535	3.88734e-05
MECR	1.95954e-05	3.43159	0.667	0.061	0.717209	0.207254	1.06077	0.154	0.064	1	0.207254	3.91903e-05
KATNAL2	0.116175	3.45124	0.333	0.095	1	1.96263e-05	3.2301	0.462	0.11	0.718343	0.116175	3.92523e-05
PPP1R32	0.865992	4.05904	0	0.01	1	1.98324e-05	3.06634	0.154	0.013	0.725886	0.865992	3.96644e-05
MAP3K5	0.000532248	2.86544	1	0.234	1	2.07639e-05	1.26918	0.923	0.364	0.759979	0.000532248	4.15274e-05
PGGHG	0.814695	2.90215	0	0.018	1	2.09198e-05	3.2781	0.231	0.028	0.765686	0.814695	4.18392e-05
PLCG1-AS1	0.75493	2.33565	0	0.032	1	2.09198e-05	2.96468	0.231	0.028	0.765686	0.75493	4.18392e-05
NAALADL2	0.32938	1.59392	0.333	0.152	1	2.09817e-05	1.1767	0.769	0.222	0.767952	0.32938	4.1963e-05
KIAA1671	0.000111802	3.02039	0.667	0.074	1	2.14919e-05	1.93839	0.462	0.099	0.786625	0.000111802	4.29833e-05
GRIK4	0.137466	0.632365	0.333	0.077	1	2.16464e-05	2.34044	0.462	0.104	0.792279	0.137466	4.32923e-05
SYT11	0.00910221	1.76789	1	0.266	1	2.28423e-05	2.27506	0.692	0.259	0.836049	0.00910221	4.5684e-05
TXNDC15	2.29033e-05	2.9851	0.667	0.058	0.838283	0.000397662	1.54572	0.385	0.087	1	0.000397662	4.5806e-05
TAX1BP3	0.799535	2.47698	0	0.021	1	2.30604e-05	2.64048	0.231	0.028	0.844034	0.799535	4.61203e-05
CKS1B	2.31578e-05	3.65278	0.333	0.016	0.847597	0.635665	0.685772	0	0.017	1	0.635665	4.6315e-05
REEP2	2.31578e-05	3.59599	0.333	0.016	0.847597	0.238614	1.05505	0.077	0.024	1	0.238614	4.6315e-05
DLGAP2	2.31578e-05	3.39222	0.333	0.016	0.847597	0.421132	-1.93686	0	0.048	1	0.421132	4.6315e-05
FANCA	2.31578e-05	3.79934	0.333	0.016	0.847597	0.587472	0.828003	0	0.022	1	0.587472	4.6315e-05
DIPK1C	2.31578e-05	3.3817	0.333	0.016	0.847597	0.0389319	3.10395	0.077	0.012	1	0.0389319	4.6315e-05
KCNMB2-AS1	0.00060019	2.37725	0.667	0.088	1	2.32737e-05	1.55337	0.538	0.131	0.851842	0.00060019	4.65469e-05
AL162411.1	0.741026	1.29035	0	0.036	1	2.39284e-05	3.10098	0.308	0.05	0.875803	0.741026	4.78562e-05
MGAT5B	0.865992	3.58296	0	0.01	1	2.43254e-05	3.21013	0.154	0.013	0.890334	0.865992	4.86502e-05
NDUFAF8	0.153202	1.49763	0.333	0.081	1	2.43459e-05	1.84885	0.462	0.099	0.891085	0.153202	4.86912e-05
LIN7C	0.208173	1.89261	0.333	0.112	1	2.48395e-05	1.80867	0.462	0.096	0.909152	0.208173	4.96785e-05
NDUFB4	2.49602e-05	2.69068	1	0.143	0.913568	0.00137142	1.68992	0.462	0.153	1	0.00137142	4.99198e-05
AC048344.4	0.861696	4.00443	0	0.01	1	2.53829e-05	3.4929	0.154	0.013	0.929039	0.861696	5.07651e-05
RAB11FIP3	2.57386e-05	2.51267	1	0.127	0.942059	0.0640278	0.334311	0.385	0.159	1	0.0640278	5.14766e-05
AP002498.1	2.59817e-05	4.15178	0.333	0.017	0.950958	0.601141	0.762964	0	0.021	1	0.601141	5.19628e-05
AC018816.1	0.00601178	3.24764	0.333	0.034	1	2.60972e-05	2.54016	0.308	0.049	0.955183	0.00601178	5.21937e-05
CHADL	0.861696	3.17714	0	0.01	1	2.73395e-05	3.07131	0.154	0.013	1	0.861696	5.46782e-05
TMEM80	0.00398297	3.77742	0.333	0.034	1	2.73974e-05	2.23531	0.308	0.047	1	0.00398297	5.47941e-05
PTPN13	0.763196	-0.91233	0.667	0.361	1	2.86371e-05	1.07832	0.923	0.307	1	0.763196	5.72734e-05
ZNF577	0.616193	0.978383	0	0.078	1	2.89655e-05	1.97945	0.462	0.097	1	0.616193	5.79302e-05
PAXIP1-AS2	0.0170026	2.64828	0.333	0.042	1	2.8974e-05	3.00012	0.231	0.029	1	0.0170026	5.79471e-05
AC121764.1	2.92978e-05	3.96358	0.333	0.017	1	0.651798	0.397411	0	0.016	1	0.651798	5.85948e-05
C6orf120	0.682378	1.21973	0	0.053	1	2.94023e-05	1.79241	0.385	0.071	1	0.682378	5.88038e-05
RHOBTB3	0.000982518	2.19074	1	0.226	1	2.95049e-05	1.82154	0.692	0.245	1	0.000982518	5.9009e-05
ZNF641	0.0145422	3.20113	0.333	0.042	1	2.95935e-05	2.03897	0.308	0.048	1	0.0145422	5.91861e-05
AL358472.4	3.00077e-05	4.19011	0.333	0.017	1	0.663084	1.01799	0	0.014	1	0.663084	6.00144e-05
SEC16B	3.02333e-05	4.87468	0.333	0.017	1	0.596517	0.922158	0	0.021	1	0.596517	6.04657e-05
COA8	0.656012	1.1999	0	0.063	1	3.06075e-05	2.44935	0.385	0.077	1	0.656012	6.1214e-05
ELL2	0.0232314	-3.81736	0.333	0.824	1	3.09779e-05	-3.90378	0.308	0.763	1	0.0232314	6.19549e-05
SMARCA2	0.195289	1.18438	0.667	0.354	1	3.10569e-05	1.51717	0.846	0.407	1	0.195289	6.21128e-05
SERPINI1	0.636333	0.938592	0	0.07	1	3.11172e-05	2.42732	0.385	0.073	1	0.636333	6.22334e-05
PCBP4	0.745575	1.70124	0	0.034	1	3.13052e-05	2.30608	0.308	0.05	1	0.745575	6.26095e-05
LYSMD4	0.00470937	3.46867	0.333	0.033	1	3.20165e-05	3.58944	0.231	0.031	1	0.00470937	6.40319e-05
TARBP1	0.000856815	2.49464	0.667	0.089	1	3.20985e-05	1.85092	0.538	0.132	1	0.000856815	6.41961e-05
OIP5-AS1	0.320913	0.621101	0.667	0.303	1	3.25222e-05	1.40428	0.846	0.311	1	0.320913	6.50432e-05
PDHA1	0.661117	1.46388	0	0.061	1	3.25887e-05	1.70772	0.385	0.072	1	0.661117	6.51764e-05
MYOM1	0.678734	0.787455	0	0.055	1	3.30777e-05	2.12852	0.385	0.073	1	0.678734	6.61542e-05
ME1	3.30956e-05	2.81125	1	0.14	1	0.00569961	1.33843	0.385	0.117	1	0.00569961	6.619e-05
LRRC75A	3.3234e-05	3.22522	0.667	0.064	1	0.997803	-0.157849	0.077	0.072	1	0.997803	6.64669e-05
FGF1	0.000489145	1.85795	1	0.167	1	3.33777e-05	1.08916	0.615	0.153	1	0.000489145	6.67542e-05
EFEMP2	3.38088e-05	3.71073	0.333	0.017	1	0.374699	1.00054	0.077	0.032	1	0.374699	6.76164e-05
SLC24A4	3.38088e-05	2.28855	0.333	0.017	1	0.338016	-2.39206	0	0.066	1	0.338016	6.76164e-05
P3H4	3.38088e-05	3.91245	0.333	0.017	1	0.00016281	3.15669	0.231	0.036	1	0.00016281	6.76164e-05
BICD1	0.948519	-0.163582	0.333	0.328	1	3.40041e-05	1.71788	0.846	0.364	1	0.948519	6.8007e-05
TMTC1	3.42379e-05	2.01822	0.667	0.061	1	0.000310589	1.50357	0.385	0.089	1	0.000310589	6.84747e-05
AMPH	0.827784	2.23892	0	0.016	1	3.50277e-05	1.88004	0.231	0.029	1	0.827784	7.00542e-05
FBXO4	3.53209e-05	3.6603	0.667	0.071	1	0.188164	0.91055	0.154	0.06	1	0.188164	7.06406e-05
CLIP1	0.00132845	2.41969	1	0.376	1	3.60992e-05	1.26251	0.923	0.415	1	0.00132845	7.21971e-05
CDC14A	0.00784093	2.33737	0.667	0.147	1	3.66176e-05	1.5489	0.615	0.157	1	0.00784093	7.32339e-05
U2AF1L4	0.827784	3.45635	0	0.016	1	3.68784e-05	3.45318	0.154	0.014	1	0.827784	7.37555e-05
RAB11FIP4	0.0722659	2.46359	0.333	0.071	1	3.71363e-05	2.27528	0.385	0.073	1	0.0722659	7.42712e-05
Z99572.1	0.799535	2.45732	0	0.021	1	3.71959e-05	2.95568	0.231	0.03	1	0.799535	7.43904e-05
EYA1	0.0261214	2.74737	0.333	0.051	1	3.72612e-05	1.23506	0.462	0.098	1	0.0261214	7.4521e-05
PPP1R13B	0.512333	-0.51466	0	0.126	1	3.74378e-05	1.04918	0.615	0.158	1	0.512333	7.48741e-05
AGL	0.000412941	3.75308	0.667	0.09	1	3.74727e-05	2.13331	0.462	0.111	1	0.000412941	7.49439e-05
TMEM164	0.00045976	2.81084	0.667	0.086	1	3.7758e-05	2.60345	0.462	0.107	1	0.00045976	7.55145e-05
NAA10	0.628452	0.880831	0	0.073	1	3.80608e-05	1.82897	0.385	0.071	1	0.628452	7.61202e-05
PADI2	0.675132	1.00521	0	0.056	1	3.85586e-05	2.45999	0.385	0.079	1	0.675132	7.71156e-05
UTRN	0.0480071	1.1179	0.667	0.195	1	3.88222e-05	0.757173	0.846	0.266	1	0.0480071	7.7643e-05
RGPD3	0.857529	3.39634	0	0.011	1	3.9165e-05	4.88762	0.077	0.004	1	0.857529	7.83285e-05
DGKZ	0.202583	2.09747	0.333	0.112	1	3.95205e-05	1.44739	0.538	0.122	1	0.202583	7.90395e-05
BEND3	4.0007e-05	4.43183	0.333	0.017	1	0.0301912	3.00193	0.077	0.011	1	0.0301912	8.00124e-05
ZNF428	0.0326703	2.42391	0.333	0.049	1	4.08839e-05	1.75198	0.385	0.072	1	0.0326703	8.17661e-05
RAD51-AS1	4.09068e-05	2.84041	0.667	0.061	1	0.00469483	1.32548	0.308	0.078	1	0.00469483	8.18119e-05
FEZ1	0.000301491	2.27459	1	0.183	1	4.10903e-05	1.15021	0.692	0.187	1	0.000301491	8.2179e-05
CUL7	4.17492e-05	4.97867	0.333	0.018	1	0.190994	1.72098	0.077	0.022	1	0.190994	8.34966e-05
ARHGEF10L	0.0925008	2.37624	0.333	0.078	1	4.24191e-05	1.60848	0.538	0.135	1	0.0925008	8.48365e-05
PINK1	4.26338e-05	3.08032	0.667	0.066	1	0.77162	1.13752	0.077	0.06	1	0.77162	8.52657e-05
GSTT2B	4.27091e-05	4.84225	0.333	0.018	1	0.200694	1.55533	0.077	0.022	1	0.200694	8.54164e-05
ZBTB6	4.28108e-05	3.2101	0.667	0.066	1	0.369931	-0.951068	0	0.058	1	0.369931	8.56198e-05
DHRS13	0.817879	3.32508	0	0.018	1	4.29839e-05	2.95611	0.154	0.014	1	0.817879	8.5966e-05
AASS	4.30062e-05	2.94897	1	0.18	1	0.0294303	1.32144	0.385	0.169	1	0.0294303	8.60105e-05
PODXL2	0.790967	2.68852	0	0.023	1	4.3175e-05	2.62473	0.231	0.03	1	0.790967	8.63482e-05
SLC39A8	0.0101443	2.89984	0.333	0.04	1	4.39684e-05	1.77815	0.308	0.05	1	0.0101443	8.79349e-05
AKR7A2	0.000401727	4.3959	0.333	0.023	1	4.41002e-05	2.49253	0.231	0.03	1	0.000401727	8.81984e-05
LINC00467	0.210261	1.66634	0.333	0.098	1	4.41161e-05	1.72543	0.462	0.102	1	0.210261	8.82303e-05
TMEM51-AS1	0.861696	2.69775	0	0.01	1	4.41548e-05	3.81159	0.154	0.014	1	0.861696	8.83077e-05
CPEB3	0.234413	1.22629	0.667	0.343	1	4.4197e-05	2.06551	0.769	0.33	1	0.234413	8.83921e-05
LINC01376	4.42483e-05	2.18147	1	0.129	1	0.000142332	1.30035	0.538	0.139	1	0.000142332	8.84946e-05
HULC	0.123313	1.29616	0.333	0.077	1	4.49705e-05	2.09003	0.462	0.101	1	0.123313	8.9939e-05
R3HCC1	0.75493	2.25061	0	0.032	1	4.55692e-05	3.40487	0.231	0.031	1	0.75493	9.11362e-05
AC018754.1	4.57161e-05	4.15588	0.333	0.018	1	0.601141	0.225941	0	0.021	1	0.601141	9.14302e-05
ANXA2R	4.67623e-05	4.68238	0.333	0.018	1	0.651798	1.01002	0	0.016	1	0.651798	9.35225e-05
C10orf143	4.70227e-05	3.42511	0.333	0.017	1	0.00372309	2.02627	0.154	0.024	1	0.00372309	9.40431e-05
HNF4G	0.00160781	3.4015	0.333	0.028	1	4.7331e-05	2.69886	0.231	0.031	1	0.00160781	9.46597e-05
SLC26A6	0.814695	3.40708	0	0.018	1	4.78211e-05	4.22999	0.154	0.014	1	0.814695	9.56399e-05
DEC1	4.78312e-05	4.09407	0.333	0.018	1	0.445918	-1.27104	0	0.043	1	0.445918	9.56601e-05
SEC11C	0.212448	1.53104	0.333	0.097	1	4.7897e-05	2.0148	0.462	0.11	1	0.212448	9.57916e-05
LINC01719	4.81154e-05	3.99975	0.333	0.017	1	0.591961	0.710353	0	0.022	1	0.591961	9.62285e-05
AC008462.1	4.81154e-05	3.74313	0.333	0.017	1	0.0171368	1.71399	0.154	0.032	1	0.0171368	9.62285e-05
SLC2A12	4.81154e-05	3.89894	0.333	0.017	1	0.651798	1.00395	0	0.016	1	0.651798	9.62285e-05
PSMG3-AS1	4.81154e-05	4.12652	0.333	0.017	1	0.207705	1.55258	0.077	0.023	1	0.207705	9.62285e-05
MRPS2	4.81154e-05	3.48265	0.333	0.017	1	0.146726	2.32714	0.077	0.02	1	0.146726	9.62285e-05
AC022400.4	4.81154e-05	4.10267	0.333	0.017	1	0.570138	0.849259	0	0.024	1	0.570138	9.62285e-05
PITPNM3	4.81154e-05	3.7776	0.333	0.017	1	0.651798	1.23888	0	0.016	1	0.651798	9.62285e-05
RFXANK	4.81154e-05	3.90278	0.333	0.017	1	0.610606	0.90697	0	0.02	1	0.610606	9.62285e-05
AC007114.1	0.82442	2.6745	0	0.017	1	5.02572e-05	3.21668	0.154	0.014	1	0.82442	0.000100512
TJP1	0.353558	0.378826	1	0.629	1	5.02622e-05	1.09108	1	0.591	1	0.353558	0.000100522
BDH2	0.00222624	3.21017	0.333	0.028	1	5.11328e-05	2.5479	0.308	0.052	1	0.00222624	0.000102263
KBTBD12	5.27198e-05	3.04802	0.667	0.067	1	0.187114	0.184952	0.231	0.1	1	0.187114	0.000105437
TECR	0.242187	1.63997	0.333	0.117	1	5.35795e-05	2.07764	0.538	0.14	1	0.242187	0.000107156
AC005899.5	5.40532e-05	4.79692	0.333	0.018	1	0.0757231	2.55348	0.077	0.015	1	0.0757231	0.000108104
DHRS3	5.42802e-05	3.41554	0.667	0.072	1	0.252192	0.256137	0.231	0.112	1	0.252192	0.000108557
CLBA1	0.84954	3.69167	0	0.012	1	5.42941e-05	4.18083	0.154	0.015	1	0.84954	0.000108585
CA12	5.47471e-05	3.68741	0.333	0.018	1	0.327648	0.865061	0.077	0.029	1	0.327648	0.000109491
AL133227.1	5.52596e-05	4.96875	0.333	0.018	1	0.570138	0.638259	0	0.024	1	0.570138	0.000110516
AF127936.1	5.52596e-05	4.51629	0.333	0.018	1	0.615452	0.99304	0	0.019	1	0.615452	0.000110516
CCDC146	5.52762e-05	2.28235	1	0.134	1	0.597391	0.230066	0.231	0.169	1	0.597391	0.000110549
PLIN3	0.636333	0.924996	0	0.07	1	5.56069e-05	2.15985	0.385	0.078	1	0.636333	0.000111211
CMBL	0.000207176	2.95263	0.333	0.02	1	5.58539e-05	2.7124	0.231	0.031	1	0.000207176	0.000111705
PHYHIPL	0.484423	0.468702	0.333	0.152	1	5.59189e-05	1.31546	0.692	0.218	1	0.484423	0.000111835
LRRC37B	0.241066	1.51528	0.333	0.098	1	5.60201e-05	1.94846	0.462	0.103	1	0.241066	0.000112037
ANKRD36C	0.204181	0.845035	0.667	0.312	1	5.62119e-05	1.12574	0.923	0.396	1	0.204181	0.000112421
OTUD7A	0.331941	0.359998	0.667	0.304	1	5.71257e-05	1.25937	0.769	0.258	1	0.331941	0.000114248
TMEM203	5.77492e-05	4.83332	0.333	0.018	1	0.00103081	2.1235	0.154	0.02	1	0.00103081	0.000115495
ITSN1	0.00484511	1.99199	1	0.265	1	5.86478e-05	2.10806	0.692	0.284	1	0.00484511	0.000117292
PDGFC	5.92103e-05	2.65939	0.667	0.069	1	0.121827	0.44567	0.308	0.142	1	0.121827	0.000118417
LINC02652	0.000226784	3.83753	0.333	0.021	1	5.94494e-05	2.62832	0.154	0.014	1	0.000226784	0.000118895
AC068025.2	0.772231	1.6748	0	0.028	1	5.97509e-05	3.55846	0.231	0.032	1	0.772231	0.000119498
TUBGCP4	6.01186e-05	3.15885	0.667	0.067	1	0.0104819	1.01868	0.308	0.085	1	0.0104819	0.000120234
CLEC11A	6.03448e-05	4.58715	0.333	0.018	1	0.114161	2.10951	0.077	0.018	1	0.114161	0.000120686
PPM1K-DT	0.772231	2.08304	0	0.028	1	6.063e-05	2.33917	0.154	0.014	1	0.772231	0.000121256
DEF8	0.713226	1.45788	0	0.044	1	6.06519e-05	2.58625	0.308	0.053	1	0.713226	0.0001213
ZADH2	6.13259e-05	3.37277	0.667	0.069	1	0.0706815	1.67947	0.231	0.085	1	0.0706815	0.000122648
TP53BP2	0.396869	0.377745	0.667	0.355	1	6.15567e-05	1.78823	0.769	0.296	1	0.396869	0.00012311
SPRYD4	6.16836e-05	4.40009	0.333	0.018	1	0.00289035	2.76326	0.154	0.024	1	0.00289035	0.000123363
PARP3	0.838295	3.17182	0	0.014	1	6.30581e-05	2.82171	0.154	0.014	1	0.838295	0.000126112
AL158064.1	0.0157781	1.88866	0.333	0.041	1	6.31527e-05	2.15403	0.231	0.032	1	0.0157781	0.000126301
BX470102.2	0.782738	2.06765	0	0.025	1	6.33958e-05	3.81641	0.154	0.015	1	0.782738	0.000126788
ZNF804B	0.861696	2.42255	0	0.01	1	6.36793e-05	1.25892	0.154	0.014	1	0.861696	0.000127355
CCL4L2	6.44462e-05	4.11991	0.333	0.018	1	0.72066	0.517321	0	0.01	1	0.72066	0.000128888
RFX3-AS1	0.0630611	2.55935	0.667	0.235	1	6.50714e-05	1.32459	0.769	0.267	1	0.0630611	0.000130139
NFATC2	6.53279e-05	2.66602	0.667	0.067	1	0.236679	-1.72245	0	0.098	1	0.236679	0.000130652
STK16	0.796639	3.05513	0	0.022	1	6.67194e-05	2.60674	0.231	0.031	1	0.796639	0.000133434
ZNF687	6.69205e-05	3.78198	0.333	0.018	1	0.167115	2.68486	0.077	0.022	1	0.167115	0.000133837
TOGARAM2	6.69205e-05	3.43759	0.333	0.018	1	0.356214	1.15498	0.077	0.031	1	0.356214	0.000133837
SGCZ	6.69205e-05	2.37668	0.333	0.018	1	0.443067	-1.43495	0	0.043	1	0.443067	0.000133837
CDNF	6.69205e-05	3.75606	0.333	0.018	1	0.574382	0.399139	0	0.024	1	0.574382	0.000133837
MAP6	6.69205e-05	3.70643	0.333	0.018	1	0.0133067	2.40717	0.154	0.032	1	0.0133067	0.000133837
PIGQ	6.69205e-05	4.05674	0.333	0.018	1	0.138293	1.8869	0.077	0.019	1	0.138293	0.000133837
TMEM97	6.69205e-05	3.73272	0.333	0.018	1	0.233178	1.85271	0.077	0.025	1	0.233178	0.000133837
ZNF672	0.790967	2.38989	0	0.023	1	6.71152e-05	2.95897	0.231	0.032	1	0.790967	0.000134226
PVR	6.73228e-05	3.12286	0.667	0.069	1	0.311104	-1.23556	0	0.073	1	0.311104	0.000134641
AGER	6.73255e-05	4.46542	0.333	0.018	1	0.625386	1.03495	0	0.018	1	0.625386	0.000134646
FAM49A	6.74565e-05	2.43289	1	0.16	1	0.0100123	0.823463	0.538	0.207	1	0.0100123	0.000134908
ERI3	0.0191893	2.01319	0.667	0.158	1	6.77826e-05	1.84075	0.615	0.191	1	0.0191893	0.000135561
MKNK2	6.84599e-05	2.72897	0.667	0.064	1	0.380867	0.223169	0.154	0.079	1	0.380867	0.000136915
LINC00342	0.00461014	2.75435	0.667	0.121	1	6.99992e-05	1.11611	0.692	0.19	1	0.00461014	0.000139994
ATP5F1A	0.0351808	1.5224	0.667	0.165	1	7.0566e-05	1.5974	0.615	0.178	1	0.0351808	0.000141127
WARS2-AS1	7.08376e-05	2.52556	1	0.145	1	0.391443	0.6179	0.231	0.143	1	0.391443	0.00014167
TMEM127	7.18271e-05	2.8573	0.667	0.064	1	0.347856	1.26984	0.154	0.084	1	0.347856	0.000143649
AL136115.2	0.72999	1.50253	0	0.039	1	7.18445e-05	3.5077	0.231	0.033	1	0.72999	0.000143684
ARHGEF12	0.0367244	1.80246	1	0.413	1	7.23853e-05	1.44235	0.923	0.434	1	0.0367244	0.000144765
LINC02006	0.84954	1.67021	0	0.012	1	7.25273e-05	2.59058	0.154	0.015	1	0.84954	0.000145049
KCNIP1	7.30214e-05	2.77175	0.667	0.069	1	0.0018721	1.35768	0.385	0.103	1	0.0018721	0.000146038
CUL9	0.0337524	3.07172	0.333	0.056	1	7.41228e-05	1.9775	0.385	0.077	1	0.0337524	0.00014824
GAMT	0.857529	3.7217	0	0.011	1	7.46396e-05	2.65043	0.154	0.015	1	0.857529	0.000149274
PREX1	0.0195602	1.52295	1	0.285	1	7.52919e-05	1.58736	0.846	0.332	1	0.0195602	0.000150578
BTBD19	7.67115e-05	4.22224	0.333	0.018	1	0.538093	0.754787	0	0.028	1	0.538093	0.000153417
ARMC9	7.86954e-05	3.26656	0.667	0.071	1	0.191291	0.481417	0.231	0.108	1	0.191291	0.000157385
RBCK1	0.01717	1.90384	0.667	0.143	1	7.91174e-05	2.46839	0.462	0.117	1	0.01717	0.000158229
POU3F3	0.00046416	2.64515	0.667	0.085	1	7.93353e-05	2.07828	0.462	0.114	1	0.00046416	0.000158664
ZNF383	8.17041e-05	3.03749	0.667	0.069	1	0.926757	0.217906	0.077	0.069	1	0.926757	0.000163401
RIMS3	0.834717	3.23256	0	0.015	1	8.26095e-05	3.98318	0.154	0.016	1	0.834717	0.000165212
COL6A1	0.00955005	1.73346	0.333	0.037	1	8.29476e-05	0.64776	0.462	0.099	1	0.00955005	0.000165888
VWA8	0.775855	0.392938	0.333	0.251	1	8.51621e-05	1.49602	0.769	0.315	1	0.775855	0.000170317
LINC01185	0.838295	3.22873	0	0.014	1	8.69237e-05	2.04225	0.154	0.015	1	0.838295	0.00017384
SRSF9	8.71229e-05	2.40952	1	0.147	1	0.206482	0.466137	0.308	0.16	1	0.206482	0.000174238
FHIT	0.00346004	2.1829	1	0.384	1	8.72463e-05	1.1698	1	0.468	1	0.00346004	0.000174485
ZNF713	0.0268106	2.73592	0.333	0.048	1	8.8183e-05	2.60776	0.308	0.055	1	0.0268106	0.000176358
LARP1B	0.578175	0.744432	0.333	0.201	1	8.81864e-05	1.61155	0.692	0.214	1	0.578175	0.000176365
WBP2NL	0.000367717	2.76247	0.667	0.078	1	8.8825e-05	1.87085	0.385	0.078	1	0.000367717	0.000177642
PDLIM3	8.92242e-05	3.20449	0.333	0.018	1	0.000101185	1.34734	0.308	0.052	1	0.000101185	0.00017844
GLI4	9.11618e-05	4.11941	0.333	0.018	1	0.00069929	2.60951	0.154	0.019	1	0.00069929	0.000182315
MLST8	9.11618e-05	3.88674	0.333	0.018	1	0.574382	0.713742	0	0.024	1	0.574382	0.000182315
FAM174C	9.11618e-05	3.62256	0.333	0.018	1	0.610606	0.702663	0	0.02	1	0.610606	0.000182315
OSBPL11	0.181183	0.689207	0.667	0.248	1	9.13153e-05	1.20651	0.769	0.317	1	0.181183	0.000182622
ZNF117	9.28878e-05	2.92211	0.667	0.067	1	0.0250564	1.16108	0.308	0.104	1	0.0250564	0.000185767
CDH2	0.0201757	2.38469	0.667	0.18	1	9.40691e-05	0.993719	0.692	0.202	1	0.0201757	0.000188129
CFAP44	9.46917e-05	2.72773	0.667	0.066	1	0.372072	1.22064	0.154	0.084	1	0.372072	0.000189374
PSD3	0.0959974	0.775388	1	0.435	1	9.75393e-05	1.00558	0.923	0.409	1	0.0959974	0.000195069
TBC1D10A	0.0131461	3.11508	0.333	0.044	1	9.76692e-05	2.52331	0.308	0.055	1	0.0131461	0.000195329
ARRB1	0.000561137	3.08021	0.667	0.089	1	9.79502e-05	1.82766	0.538	0.148	1	0.000561137	0.000195891
EXOSC6	9.97581e-05	2.83044	0.667	0.07	1	0.319419	0.724362	0.154	0.074	1	0.319419	0.000199506
ACADVL	0.185994	0.974082	0.667	0.254	1	0.000100165	1.63202	0.769	0.294	1	0.185994	0.00020032
ZNF883	0.782738	2.28647	0	0.025	1	0.00010017	1.91719	0.308	0.054	1	0.782738	0.000200331
AL590705.1	0.834717	3.70225	0	0.015	1	0.000100451	3.26852	0.154	0.016	1	0.834717	0.000200891
DRICH1	0.000100963	4.06817	0.333	0.019	1	0.596517	1.01329	0	0.021	1	0.596517	0.000201916
TNRC6A	0.0873149	0.811933	1	0.606	1	0.000102478	1.24641	0.923	0.637	1	0.0873149	0.000204945
TEX9	0.00889873	2.90252	0.333	0.037	1	0.000102777	2.16987	0.308	0.054	1	0.00889873	0.000205544
NEK8	0.000103106	4.38187	0.333	0.019	1	0.657385	1.1284	0	0.015	1	0.657385	0.000206202
ATP2B2	0.00823016	2.25046	0.333	0.036	1	0.0001038	0.695511	0.385	0.074	1	0.00823016	0.00020759
NSMF	0.0684139	2.41416	0.333	0.065	1	0.000103906	1.78208	0.385	0.078	1	0.0684139	0.0002078
APOC1	0.00263269	2.26905	0.667	0.107	1	0.00010416	1.94051	0.462	0.115	1	0.00263269	0.00020831
SH3BP2	0.000104635	3.05522	0.667	0.071	1	0.770453	0.295328	0.154	0.123	1	0.770453	0.000209259
ZDHHC3	0.1671	2.03898	0.333	0.102	1	0.000104695	2.57984	0.462	0.117	1	0.1671	0.00020938
LRRC29	0.00188697	3.47476	0.333	0.028	1	0.00010553	3.10108	0.231	0.034	1	0.00188697	0.00021105
PRCP	0.000206106	2.84648	0.667	0.079	1	0.000106294	1.54257	0.538	0.136	1	0.000206106	0.000212577
MTM1	0.000106346	2.39317	1	0.143	1	0.0677847	0.786186	0.385	0.165	1	0.0677847	0.000212681
TBL1X	0.00305671	1.93745	1	0.241	1	0.00010676	1.46423	0.692	0.247	1	0.00305671	0.000213508
FLG-AS1	0.750209	2.14341	0	0.033	1	0.0001069	2.72263	0.308	0.056	1	0.750209	0.000213788
KAT2B	0.235287	0.898086	0.667	0.348	1	0.000106972	1.6181	0.769	0.32	1	0.235287	0.000213933
LINC00882	0.466102	-0.731729	0	0.152	1	0.000108946	1.52984	0.538	0.144	1	0.466102	0.00021788
FGD4	0.0331092	0.84212	1	0.313	1	0.000109918	1.21227	0.923	0.395	1	0.0331092	0.000219825
PPIL1	0.00222624	3.21576	0.333	0.028	1	0.000109975	2.26493	0.231	0.032	1	0.00222624	0.000219937
SMIM7	0.222943	1.75959	0.333	0.118	1	0.000110143	1.44736	0.538	0.142	1	0.222943	0.000220275
TTYH2	0.000110494	2.70114	1	0.153	1	0.0309638	1.10608	0.385	0.148	1	0.0309638	0.000220975
SOX15	0.82442	3.26434	0	0.017	1	0.000111191	2.68631	0.154	0.016	1	0.82442	0.000222369
P3H3	0.857529	3.87131	0	0.011	1	0.000112219	2.78583	0.154	0.016	1	0.857529	0.000224425
AC053527.2	0.0268403	2.14816	0.667	0.206	1	0.000112667	1.34977	0.692	0.225	1	0.0268403	0.000225321
CPNE5	0.000113277	4.11474	0.333	0.02	1	0.0220461	0.777507	0.231	0.064	1	0.0220461	0.000226541
NMD3	0.0679874	1.40471	0.667	0.2	1	0.000114183	1.25678	0.692	0.228	1	0.0679874	0.000228353
MTUS1	0.937772	0.143771	0.333	0.344	1	0.000114951	1.04355	0.923	0.371	1	0.937772	0.000229888
FNIP2	0.451051	-0.530393	0.333	0.713	1	0.000116149	-5.07951	0.077	0.635	1	0.451051	0.000232284
TFIP11	0.620741	0.958715	0	0.076	1	0.000116903	1.94499	0.385	0.079	1	0.620741	0.000233793
RAB20	0.000117402	1.73197	1	0.139	1	0.341968	-1.91243	0.077	0.163	1	0.341968	0.00023479
PEG10	0.000118328	2.5403	0.667	0.071	1	0.00631648	0.781489	0.308	0.082	1	0.00631648	0.000236643
POGLUT3	0.772231	2.45905	0	0.028	1	0.00011836	2.58571	0.231	0.034	1	0.772231	0.000236706
SPATA2	0.000119357	3.71372	0.333	0.019	1	0.610606	0.743855	0	0.02	1	0.610606	0.000238699
COX6C	0.460909	-0.527877	0	0.155	1	0.000119518	1.18447	0.615	0.177	1	0.460909	0.000239022
GNG3	0.831215	3.1524	0	0.015	1	0.000119672	2.5258	0.154	0.016	1	0.831215	0.000239331
COQ9	0.607262	0.98024	0	0.082	1	0.000121468	2.21763	0.385	0.083	1	0.607262	0.000242921
PCBD1	0.000121866	3.60768	0.333	0.019	1	0.0157695	1.69126	0.154	0.032	1	0.0157695	0.000243718
APPL2	0.207193	1.2435	0.667	0.326	1	0.000122203	1.5443	0.846	0.376	1	0.207193	0.000244391
PUSL1	0.861696	3.95584	0	0.01	1	0.000122913	3.61113	0.077	0.004	1	0.861696	0.000245812
LANCL1-AS1	0.000122968	4.45224	0.333	0.02	1	0.199896	2.94883	0.077	0.024	1	0.199896	0.000245922
ARHGAP39	0.805457	3.11698	0	0.02	1	0.00012361	3.99899	0.154	0.016	1	0.805457	0.000247205
PLEKHG1	0.0201171	0.68554	0.667	0.147	1	0.000123887	0.770886	0.615	0.175	1	0.0201171	0.000247758
TAPBP	0.000126272	2.28103	1	0.147	1	0.377498	0.181012	0.231	0.134	1	0.377498	0.000252527
LINC00472	0.0826306	0.740452	0.667	0.196	1	0.000127183	1.08963	0.692	0.221	1	0.0826306	0.000254349
RRNAD1	0.000127844	3.05429	0.667	0.072	1	0.275131	-1.15722	0	0.084	1	0.275131	0.000255672
ABR	0.0194563	1.08572	1	0.262	1	0.00012849	1.52882	0.846	0.329	1	0.0194563	0.000256964
STS	0.793783	2.40716	0	0.023	1	0.000128834	2.97896	0.231	0.034	1	0.793783	0.000257652
SLC25A27	0.514488	0.636644	0.333	0.149	1	0.000129127	2.00954	0.615	0.191	1	0.514488	0.000258237
SMARCD3	0.75493	2.0848	0	0.032	1	0.000129958	1.95835	0.308	0.054	1	0.75493	0.000259899
AC008124.1	0.620741	0.808938	0	0.076	1	0.000130508	2.1255	0.385	0.084	1	0.620741	0.000260999
LMTK3	0.000131288	4.54623	0.333	0.02	1	0.651798	1.12945	0	0.016	1	0.651798	0.000262558
WDR31	0.000133952	3.62868	0.333	0.02	1	0.36687	0.760364	0.077	0.032	1	0.36687	0.000267886
SLC27A1	0.539926	0.206159	0	0.112	1	0.000135577	1.9984	0.462	0.115	1	0.539926	0.000271136
MZT2B	0.553797	0.227904	0	0.105	1	0.00013592	1.23237	0.538	0.138	1	0.553797	0.000271821
ZEB2	0.251258	-1.71721	0.667	0.725	1	0.000137566	-3.96557	0.231	0.694	1	0.251258	0.000275112
CAT	0.338079	1.41549	0.333	0.126	1	0.000138035	1.26299	0.615	0.177	1	0.338079	0.000276052
MYOM2	0.00338382	3.76669	0.333	0.032	1	0.000140764	2.7955	0.231	0.035	1	0.00338382	0.000281508
TAF4	0.616193	0.642264	0	0.078	1	0.000143849	2.2165	0.385	0.081	1	0.616193	0.000287678
MOV10	0.000143863	3.0648	0.667	0.074	1	0.102698	1.33994	0.154	0.051	1	0.102698	0.000287706
ANKAR	0.399721	0.744131	0.333	0.128	1	0.00014533	1.52481	0.615	0.186	1	0.399721	0.000290639
DENND1A	0.0514932	1.27182	1	0.478	1	0.000145693	1.1798	0.923	0.511	1	0.0514932	0.000291366
IL17RC	0.802474	2.53829	0	0.021	1	0.000147284	2.2608	0.231	0.033	1	0.802474	0.000294547
AC092745.5	0.000148055	3.84478	0.333	0.02	1	0.0124896	1.92688	0.154	0.031	1	0.0124896	0.000296087
MAP9	0.231458	0.917701	0.333	0.096	1	0.000148397	1.84507	0.462	0.118	1	0.231458	0.000296772
SP2	0.668048	1.25635	0	0.058	1	0.00014893	1.65909	0.308	0.054	1	0.668048	0.000297838
LINC02381	0.000151038	4.19408	0.333	0.02	1	0.557739	0.71248	0	0.026	1	0.557739	0.000302053
DDX17	0.0799361	0.764538	1	0.769	1	0.000151685	0.953936	1	0.796	1	0.0799361	0.000303348
ALG10B	0.00514357	3.37835	0.333	0.034	1	0.000152507	2.68126	0.231	0.034	1	0.00514357	0.000304991
NDUFB5	0.0001529	3.26385	0.667	0.082	1	0.222245	0.650765	0.231	0.114	1	0.222245	0.000305777
NRARP	0.000154078	3.91349	0.333	0.02	1	0.578685	0.108148	0	0.023	1	0.578685	0.000308132
GAB2	0.496737	-0.990432	0.667	0.646	1	0.000155912	-4.66382	0.077	0.62	1	0.496737	0.0003118
FAM161A	0.750209	1.73602	0	0.033	1	0.000157166	2.17638	0.231	0.034	1	0.750209	0.000314307
BAALC	0.0757787	1.63569	0.667	0.285	1	0.000158813	1.14635	0.769	0.299	1	0.0757787	0.0003176
LINC02802	0.000160143	3.56395	0.333	0.02	1	0.615452	1.05511	0	0.019	1	0.615452	0.000320261
LYPD1	0.000160143	3.35616	0.333	0.02	1	0.0793586	0.553262	0.154	0.046	1	0.0793586	0.000320261
PLCB3	0.000160143	3.57627	0.333	0.02	1	0.479066	-0.166416	0	0.037	1	0.479066	0.000320261
ARHGEF17	0.000160143	3.08458	0.333	0.02	1	0.0596561	0.909866	0.154	0.043	1	0.0596561	0.000320261
RPP25L	0.82442	2.77611	0	0.017	1	0.000160232	2.7278	0.154	0.016	1	0.82442	0.000320438
TOM1L2	0.185009	0.972424	0.667	0.277	1	0.000161024	1.7407	0.692	0.26	1	0.185009	0.000322023
AL049840.5	0.831215	3.35736	0	0.015	1	0.000161207	3.3668	0.154	0.017	1	0.831215	0.000322388
MON1A	0.814695	2.9441	0	0.018	1	0.000161661	2.68347	0.154	0.016	1	0.814695	0.000323295
SIGMAR1	0.000163138	4.60184	0.333	0.021	1	0.523202	0.249152	0	0.031	1	0.523202	0.00032625
ABCA7	0.000163547	4.35319	0.333	0.02	1	0.285971	2.81515	0.077	0.029	1	0.285971	0.000327067
ZNF160	0.316945	-1.00949	0	0.256	1	0.000165046	1.66852	0.692	0.245	1	0.316945	0.000330064
METTL25	0.528913	-0.234161	0	0.118	1	0.000165149	1.17904	0.538	0.134	1	0.528913	0.000330271
ELN	0.782738	2.17144	0	0.025	1	0.000165274	2.5835	0.231	0.035	1	0.782738	0.000330521
TPRG1L	0.00955005	2.82952	0.333	0.037	1	0.000166339	2.43762	0.231	0.034	1	0.00955005	0.00033265
NRCAM	0.0394543	1.25323	1	0.401	1	0.000167558	0.86313	0.923	0.402	1	0.0394543	0.000335088
AL133338.1	0.861696	3.93694	0	0.01	1	0.000171368	3.39532	0.154	0.017	1	0.861696	0.000342707
TMOD2	0.000171696	3.17722	1	0.214	1	0.0130246	1.26587	0.538	0.25	1	0.0130246	0.000343363
UBE2E2	0.934869	-0.248744	1	0.721	1	0.000172137	-3.29896	0.231	0.704	1	0.934869	0.000344244
CEND1	0.000172984	4.40053	0.333	0.021	1	0.00120951	2.31842	0.154	0.021	1	0.00120951	0.000345939
TMCC1-AS1	0.000177025	4.27667	0.333	0.02	1	0.0298695	1.96871	0.154	0.037	1	0.0298695	0.00035402
ALDH8A1	0.000177025	3.89309	0.333	0.02	1	0.000317184	2.75676	0.154	0.018	1	0.000317184	0.00035402
SOX6	0.00442704	1.85183	0.667	0.115	1	0.000177617	0.727304	0.692	0.208	1	0.00442704	0.000355203
AC008056.1	0.841955	3.25128	0	0.013	1	0.000178992	3.01801	0.154	0.017	1	0.841955	0.000357952
LONRF2	0.0849963	2.04616	0.333	0.068	1	0.000179189	1.76071	0.385	0.081	1	0.0849963	0.000358345
GVQW3	0.000179856	4.24856	0.333	0.021	1	0.203182	2.5533	0.077	0.024	1	0.203182	0.00035968
MDM1	0.757326	2.14755	0	0.031	1	0.000181321	2.56839	0.308	0.057	1	0.757326	0.000362609
AC017071.1	0.782738	2.79143	0	0.025	1	0.000185319	3.1451	0.154	0.017	1	0.782738	0.000370604
KIAA1109	0.0140671	1.79081	1	0.512	1	0.000185473	1.37314	0.846	0.532	1	0.0140671	0.000370912
RBP1	0.00472653	3.61537	0.333	0.034	1	0.000186453	2.61956	0.231	0.035	1	0.00472653	0.000372871
FMC1	0.000186984	4.21093	0.333	0.021	1	0.000483876	1.61406	0.231	0.037	1	0.000483876	0.000373933
EPS15L1	0.0531187	2.40892	0.667	0.223	1	0.000188101	1.07637	0.769	0.242	1	0.0531187	0.000376166
UQCRFS1	0.509076	0.852732	0.333	0.162	1	0.00018918	2.02116	0.538	0.163	1	0.509076	0.000378324
AC084198.2	0.00369896	2.36759	0.667	0.11	1	0.00019126	2.00659	0.462	0.123	1	0.00369896	0.000382484
APOO	0.0949509	3.38188	0.333	0.086	1	0.000195175	1.97401	0.385	0.081	1	0.0949509	0.000390311
RWDD3	0.12632	1.82803	0.333	0.075	1	0.000195554	1.98366	0.385	0.086	1	0.12632	0.000391069
AL355304.1	0.000198176	4.05742	0.333	0.021	1	0.0615319	2.57188	0.077	0.014	1	0.0615319	0.000396312
COX5B	0.0232433	1.98982	0.667	0.188	1	0.000199775	1.83144	0.615	0.204	1	0.0232433	0.00039951
RASAL2	0.0367922	-4.51949	0	0.686	1	0.000199779	-4.53538	0.154	0.645	1	0.0367922	0.000399519
MT1X	0.208428	0.386573	0.333	0.092	1	0.000201821	0.15875	0.538	0.133	1	0.208428	0.000403602
MSMO1	0.000204453	2.54092	1	0.162	1	0.0496778	0.574739	0.385	0.188	1	0.0496778	0.000408865
MCRIP2	0.000207176	3.70068	0.333	0.02	1	0.258495	1.53406	0.077	0.025	1	0.258495	0.000414308
PACSIN1	0.000207176	3.3642	0.333	0.02	1	0.0382169	3.25574	0.077	0.012	1	0.0382169	0.000414308
C1R	0.000207176	2.66957	0.333	0.02	1	0.00508175	1.31467	0.154	0.025	1	0.00508175	0.000414308
LINC01563	0.000207176	3.27701	0.333	0.02	1	0.143872	1.59463	0.077	0.019	1	0.143872	0.000414308
ZNF17	0.000207176	3.78666	0.333	0.02	1	0.254708	1.77694	0.077	0.025	1	0.254708	0.000414308
SNHG11	0.838295	3.57031	0	0.014	1	0.000208922	3.48457	0.154	0.017	1	0.838295	0.0004178
LINC02062	0.382559	-0.879646	0	0.206	1	0.000215423	2.16173	0.538	0.183	1	0.382559	0.000430799
MROH1	0.000857649	2.11464	1	0.188	1	0.000215951	1.70364	0.615	0.188	1	0.000857649	0.000431854
ATAD2	0.646031	0.736798	0	0.066	1	0.000216252	1.88652	0.385	0.084	1	0.646031	0.000432458
PSMC3IP	0.796639	2.67942	0	0.022	1	0.000217971	3.61327	0.154	0.017	1	0.796639	0.000435895
COPZ1	0.000219739	2.55707	0.667	0.072	1	0.970847	-0.392033	0.077	0.074	1	0.970847	0.000439429
NDUFA11	0.000222196	2.6999	0.667	0.076	1	0.095665	0.823884	0.231	0.092	1	0.095665	0.000444343
LRP1	0.0313121	1.64774	0.667	0.175	1	0.000223859	1.17693	0.769	0.266	1	0.0313121	0.000447668
CTBP1	0.00022553	2.794	0.667	0.074	1	0.530563	0.747359	0.154	0.099	1	0.530563	0.000451009
OGFRL1	0.00183071	2.18611	1	0.237	1	0.000225682	0.68867	0.846	0.293	1	0.00183071	0.000451314
COX7A1	0.000226784	3.74086	0.333	0.021	1	0.265389	1.08223	0.077	0.026	1	0.265389	0.000453516
NR2F1	0.678734	0.501393	0	0.055	1	0.000227357	1.31675	0.462	0.116	1	0.678734	0.000454663
FBXO27	0.865992	4.19168	0	0.01	1	0.000229316	3.13979	0.154	0.017	1	0.865992	0.000458579
ANXA4	0.335883	-1.12979	0	0.241	1	0.000230071	1.35052	0.692	0.237	1	0.335883	0.000460089
ATPAF1	0.314893	1.81229	0.333	0.153	1	0.000232135	2.56436	0.462	0.142	1	0.314893	0.000464217
AL121827.2	0.838295	3.27384	0	0.014	1	0.000233642	2.98865	0.231	0.037	1	0.838295	0.000467229
AK1	0.790967	2.30489	0	0.023	1	0.000233745	1.81118	0.231	0.035	1	0.790967	0.000467435
GOLGA6L10	0.84954	3.35307	0	0.012	1	0.000235194	3.17204	0.154	0.017	1	0.84954	0.000470332
RPS6KA2	0.013016	1.80206	1	0.421	1	0.000236011	1.60591	0.923	0.489	1	0.013016	0.000471967
AL358944.1	0.838295	3.14408	0	0.014	1	0.000237184	2.70671	0.154	0.017	1	0.838295	0.000474313
DOCK10	0.0590578	-4.31203	0	0.611	1	0.000237961	-6.25339	0	0.565	1	0.0590578	0.000475865
PFN2	0.0803398	1.95449	0.333	0.069	1	0.000238526	2.00484	0.385	0.087	1	0.0803398	0.000476996
MMUT	0.628474	0.294855	0.333	0.17	1	0.000238751	1.52743	0.538	0.15	1	0.628474	0.000477446
CCDC171	0.000238908	2.99614	0.667	0.08	1	0.000543999	1.39366	0.462	0.124	1	0.000543999	0.000477758
AL590807.1	0.000240194	3.11093	0.333	0.021	1	0.452502	1.29932	0.077	0.037	1	0.452502	0.000480331
CEP126	0.000241619	3.00062	0.667	0.078	1	0.0580631	0.412737	0.308	0.116	1	0.0580631	0.000483179
SCOC-AS1	0.799535	2.88649	0	0.021	1	0.000243762	3.85291	0.154	0.018	1	0.799535	0.000487465
CBR3-AS1	0.745575	1.89093	0	0.034	1	0.000244727	2.29639	0.231	0.036	1	0.745575	0.000489394
CS	0.000246007	2.27183	1	0.156	1	0.852052	-0.526664	0.154	0.158	1	0.852052	0.000491953
TMEM237	0.000246677	2.82875	0.667	0.077	1	0.736472	0.155482	0.077	0.052	1	0.736472	0.000493294
SNCG	0.000246763	3.88747	0.333	0.021	1	0.00114477	3.63273	0.154	0.022	1	0.00114477	0.000493465
FANK1	0.774812	1.59112	0	0.027	1	0.000250587	2.00158	0.231	0.036	1	0.774812	0.000501111
PIK3C2A	0.0511978	1.51389	1	0.481	1	0.000256408	1.77197	0.846	0.463	1	0.0511978	0.00051275
UQCRC1	0.000256698	2.7613	0.667	0.082	1	0.511119	0.176656	0.154	0.09	1	0.511119	0.000513331
CCDC92	0.000257703	2.07227	1	0.159	1	0.00942957	1.53436	0.462	0.163	1	0.00942957	0.00051534
ALDH5A1	0.000499739	2.82038	0.333	0.023	1	0.000258096	2.33663	0.231	0.036	1	0.000499739	0.000516126
GRIA2	0.363471	1.05471	0.333	0.152	1	0.000260561	0.834233	0.692	0.223	1	0.363471	0.000521054
ABHD2	0.000263765	2.94106	1	0.247	1	0.00415551	1.44596	0.615	0.306	1	0.00415551	0.000527461
RGPD1	0.865992	3.66244	0	0.01	1	0.000264179	5.02035	0.077	0.005	1	0.865992	0.000528288
AC009228.1	0.000264211	3.29532	0.333	0.021	1	0.148913	2.58681	0.077	0.02	1	0.148913	0.000528352
CXCR4	0.000264211	2.9337	0.333	0.021	1	0.0333855	1.35265	0.154	0.038	1	0.0333855	0.000528352
AC108471.2	0.000264211	3.68518	0.333	0.021	1	0.00810684	2.27618	0.154	0.028	1	0.00810684	0.000528352
TRIM47	0.000264211	3.44731	0.333	0.021	1	0.38631	0.707627	0.077	0.032	1	0.38631	0.000528352
ZBTB14	0.000264211	3.92179	0.333	0.021	1	0.56595	0.660534	0	0.025	1	0.56595	0.000528352
MTCH2	0.640512	0.837028	0.333	0.223	1	0.00026439	1.60731	0.692	0.238	1	0.640512	0.00052871
SEPTIN8	0.000270138	3.1283	0.667	0.088	1	0.00101429	2.22852	0.385	0.111	1	0.00101429	0.000540203
ARPIN	0.777422	2.43958	0	0.026	1	0.000270415	2.77454	0.231	0.037	1	0.777422	0.000540758
GPAA1	0.109363	2.05065	0.333	0.075	1	0.000272846	1.75607	0.385	0.086	1	0.109363	0.000545618
IFT88	0.802564	0.257126	0.333	0.224	1	0.000272934	1.67332	0.615	0.217	1	0.802564	0.000545793
JMJD1C	0.841426	-0.422961	1	0.836	1	0.000273229	-2.00322	0.615	0.849	1	0.841426	0.000546383
OAT	0.444189	1.00603	0.333	0.148	1	0.000273477	1.84327	0.538	0.171	1	0.444189	0.000546879
UVRAG	0.600925	-0.961335	0.667	0.568	1	0.00027375	-4.97913	0	0.558	1	0.600925	0.000547424
ACSF2	0.817879	2.8751	0	0.018	1	0.0002768	2.07642	0.231	0.035	1	0.817879	0.000553523
AP001528.1	0.000277068	4.1499	0.333	0.022	1	0.519392	0.736198	0.077	0.039	1	0.519392	0.00055406
STOM	0.0361456	1.54695	0.667	0.164	1	0.000278803	1.52326	0.538	0.164	1	0.0361456	0.000557529
PAN3-AS1	0.808487	2.56153	0	0.02	1	0.000279358	3.3255	0.154	0.018	1	0.808487	0.000558639
MIR124-2HG	0.834717	3.26513	0	0.015	1	0.000281752	1.92902	0.231	0.035	1	0.834717	0.000563425
TEX2	0.427124	-0.46464	0	0.176	1	0.000283455	1.9222	0.538	0.174	1	0.427124	0.00056683
SEC31A	0.909938	-0.338442	0.667	0.585	1	0.000285717	-4.94932	0	0.556	1	0.909938	0.000571352
LIPG	0.000286665	3.51524	0.333	0.021	1	0.574382	-0.57185	0	0.024	1	0.574382	0.000573248
MIR4713HG	0.767156	1.91409	0	0.029	1	0.00028751	2.78313	0.154	0.018	1	0.767156	0.000574938
RAD54B	0.827784	2.87219	0	0.016	1	0.00028751	3.1672	0.154	0.018	1	0.827784	0.000574938
ATP23	0.000292058	3.62785	0.333	0.021	1	0.000537831	2.76589	0.154	0.019	1	0.000537831	0.00058403
AHDC1	0.69168	1.06077	0	0.05	1	0.000293004	2.15046	0.308	0.06	1	0.69168	0.000585922
ZBTB18	0.734349	2.05728	0	0.037	1	0.000293696	1.59973	0.308	0.058	1	0.734349	0.000587306
ROBO3	0.0204541	2.75552	0.333	0.044	1	0.000296659	2.65454	0.231	0.037	1	0.0204541	0.00059323
PPP1R1A	0.000297545	3.51064	0.333	0.021	1	0.000299544	3.17703	0.154	0.018	1	0.000299544	0.000595002
PSMA3-AS1	0.000299682	2.66739	1	0.178	1	0.387943	0.409924	0.308	0.203	1	0.387943	0.000599274
DTWD2	0.00673996	3.15291	0.333	0.036	1	0.000300293	1.92764	0.308	0.06	1	0.00673996	0.000600497
VDAC2	0.000301515	2.45624	1	0.167	1	0.549695	-0.254304	0.308	0.202	1	0.549695	0.000602939
TRAF3IP2-AS1	0.739138	-0.990762	0.333	0.319	1	0.000301844	1.4516	0.769	0.369	1	0.739138	0.000603597
RNF180	0.000302212	2.79075	0.667	0.08	1	0.420763	0.677432	0.231	0.145	1	0.420763	0.000604332
BMPER	0.85348	2.75143	0	0.012	1	0.0003042	1.67878	0.231	0.036	1	0.85348	0.000608307
RAB4A	0.000307794	2.93194	0.667	0.082	1	0.00059191	1.70821	0.462	0.127	1	0.00059191	0.000615494
WDR49	0.745575	1.55784	0	0.034	1	0.000308217	2.60458	0.231	0.037	1	0.745575	0.000616339
SIRPA	0.0203044	1.86769	0.667	0.158	1	0.000312503	1.36927	0.615	0.19	1	0.0203044	0.000624908
NDUFB3	0.163514	1.42659	0.333	0.083	1	0.000314486	1.53051	0.385	0.087	1	0.163514	0.000628874
PPCDC	0.295457	0.844293	0.333	0.109	1	0.000322137	2.22218	0.462	0.127	1	0.295457	0.00064417
NPIPB5	0.0691251	1.56671	0.667	0.262	1	0.000322655	1.54359	0.692	0.256	1	0.0691251	0.000645206
C3orf33	0.769679	2.38748	0	0.028	1	0.000324338	1.78246	0.231	0.036	1	0.769679	0.000648572
PDE9A	0.00032517	2.5542	0.667	0.076	1	0.00117335	1.04032	0.462	0.125	1	0.00117335	0.000650233
CERCAM	0.000326461	2.70867	0.333	0.021	1	0.0130795	1.14668	0.154	0.031	1	0.0130795	0.000652816
LRRC27	0.000326461	3.56187	0.333	0.021	1	0.019546	1.08589	0.154	0.033	1	0.019546	0.000652816
DCPS	0.000326461	3.34928	0.333	0.021	1	0.04045	1.68819	0.154	0.039	1	0.04045	0.000652816
ZNF174	0.000326461	3.30845	0.333	0.021	1	0.574382	0.574982	0	0.024	1	0.574382	0.000652816
PPARA	0.000327061	2.97008	0.667	0.088	1	0.068961	1.61047	0.308	0.139	1	0.068961	0.000654015
MAPT	0.613732	0.501265	0.333	0.18	1	0.000329631	1.52012	0.615	0.206	1	0.613732	0.000659154
AL160291.1	0.000332552	3.67569	0.333	0.021	1	0.578685	0.394	0	0.023	1	0.578685	0.000664992
PBLD	0.000332552	3.06133	0.333	0.021	1	0.330167	0.843934	0.077	0.029	1	0.330167	0.000664992
AC105916.1	0.000332816	3.74299	0.333	0.022	1	0.00119427	2.15747	0.231	0.042	1	0.00119427	0.00066552
PJVK	0.000338238	4.50995	0.333	0.023	1	0.000909047	1.73722	0.231	0.04	1	0.000909047	0.000676361
CMTM4	0.503139	-0.146213	0	0.131	1	0.000339289	2.28768	0.462	0.137	1	0.503139	0.000678463
PTPN4	0.105899	1.00915	0.667	0.206	1	0.000339711	1.50353	0.692	0.243	1	0.105899	0.000679307
TRIOBP	0.000340139	2.56441	0.667	0.077	1	0.639561	0.145083	0.154	0.105	1	0.639561	0.000680162
CAMK2D	0.0209385	-4.63807	0	0.766	1	0.000340463	-3.34171	0.308	0.706	1	0.0209385	0.000680809
TGFB3	0.000344368	3.86945	0.333	0.023	1	0.570138	0.808296	0	0.024	1	0.570138	0.000688617
DMPK	0.000344368	4.15614	0.333	0.023	1	0.00415412	2.57466	0.154	0.025	1	0.00415412	0.000688617
ARHGAP31	0.0429698	1.63063	0.667	0.203	1	0.00034439	1.46285	0.692	0.274	1	0.0429698	0.000688661
AC087276.2	0.000345156	4.02879	0.333	0.022	1	0.605837	0.31338	0	0.02	1	0.605837	0.000690193
ITGA9	0.689797	1.10237	0	0.051	1	0.000349636	2.38828	0.385	0.097	1	0.689797	0.00069915
AIFM2	0.00265764	3.72869	0.333	0.03	1	0.000352411	2.27392	0.231	0.037	1	0.00265764	0.000704697
LINC00294	0.814695	2.97353	0	0.018	1	0.000352552	2.40295	0.154	0.018	1	0.814695	0.00070498
STIM1	0.00876856	2.09942	0.667	0.129	1	0.000355666	1.34159	0.615	0.196	1	0.00876856	0.000711205
AC012442.2	0.774812	2.57672	0	0.027	1	0.000356219	3.40654	0.154	0.018	1	0.774812	0.00071231
TNRC6B	0.0457901	1.00079	1	0.61	1	0.000358184	1.06894	1	0.635	1	0.0457901	0.000716241
SAMD4B	0.840366	0.125376	0.333	0.214	1	0.000359698	1.34779	0.615	0.193	1	0.840366	0.000719267
ARHGAP26	0.030096	1.05183	1	0.413	1	0.000360296	1.07853	0.923	0.456	1	0.030096	0.000720462
CDC14B	0.806596	-0.136782	0.333	0.445	1	0.000363054	1.04446	0.923	0.395	1	0.806596	0.000725976
TRERF1	0.713226	1.13985	0	0.044	1	0.000363678	2.02723	0.308	0.063	1	0.713226	0.000727224
VMP1	0.0810729	-2.43231	0.667	0.798	1	0.000366485	-3.24438	0.385	0.717	1	0.0810729	0.000732836
SLC4A7	0.467215	-1.16629	0.333	0.521	1	0.000368179	-5.25302	0	0.544	1	0.467215	0.000736221
ALAD	0.711199	1.80013	0	0.044	1	0.000368631	2.03423	0.308	0.062	1	0.711199	0.000737126
NPHP1	0.717322	1.67194	0	0.042	1	0.000370276	2.11048	0.308	0.062	1	0.717322	0.000740416
AC008443.5	0.817879	3.1665	0	0.018	1	0.00037072	3.04551	0.154	0.018	1	0.817879	0.000741303
CLIP3	0.750209	1.58263	0	0.033	1	0.000371841	2.65657	0.231	0.037	1	0.750209	0.000743544
TAP1	0.181519	1.63005	0.333	0.086	1	0.000373075	1.9535	0.231	0.037	1	0.181519	0.000746011
LEPROT	0.336155	2.05323	0.333	0.167	1	0.000374003	1.19634	0.615	0.193	1	0.336155	0.000747866
MGME1	0.160846	2.18266	0.333	0.1	1	0.000374034	1.40132	0.462	0.113	1	0.160846	0.000747928
AL158154.3	0.000377906	3.13932	0.333	0.022	1	0.463575	-1.97647	0	0.04	1	0.463575	0.000755669
ILDR2	0.00364927	2.53753	0.333	0.031	1	0.000378197	2.12144	0.231	0.037	1	0.00364927	0.00075625
NDUFA10	0.000379068	2.55363	1	0.235	1	0.0135085	1.13298	0.538	0.252	1	0.0135085	0.000757993
PRDM5	0.00251767	3.62644	0.333	0.03	1	0.000380929	2.47745	0.231	0.038	1	0.00251767	0.000761713
CCDC30	0.000385197	2.28712	0.667	0.077	1	0.00227917	1.83801	0.308	0.077	1	0.00227917	0.000770245
GSTM4	0.838295	2.8444	0	0.014	1	0.000385233	3.7356	0.154	0.019	1	0.838295	0.000770318
L2HGDH	0.585822	0.610292	0	0.091	1	0.00038934	1.57692	0.385	0.086	1	0.585822	0.000778529
DNAJC3-DT	0.000390065	2.15927	0.667	0.076	1	0.341182	-0.213166	0.154	0.073	1	0.341182	0.000779977
FBXL4	0.000390342	2.23723	1	0.188	1	0.328993	0.284746	0.385	0.235	1	0.328993	0.000780533
GPSM1	0.782738	2.48822	0	0.025	1	0.000390416	1.89818	0.231	0.037	1	0.782738	0.00078068
MUTYH	0.707189	1.34507	0	0.045	1	0.00039158	1.92167	0.231	0.036	1	0.707189	0.000783007
OLMALINC	0.00542247	2.13469	0.667	0.128	1	0.000392837	0.922149	0.538	0.15	1	0.00542247	0.000785519
TMEM250	0.857529	3.90472	0	0.011	1	0.000395075	2.56725	0.154	0.018	1	0.857529	0.000789994
SPAG16	0.378519	0.283839	0.333	0.124	1	0.000395914	1.62568	0.538	0.17	1	0.378519	0.000791671
TRAF4	0.732161	1.89157	0	0.038	1	0.000396159	2.40062	0.231	0.038	1	0.732161	0.000792162
SERP2	0.682378	1.19088	0	0.053	1	0.000397697	2.57538	0.308	0.067	1	0.682378	0.000795236
NUCKS1	0.505755	0.682315	0.667	0.457	1	0.000400003	1.21836	0.846	0.466	1	0.505755	0.000799846
TMEM185B	0.000404407	3.89103	0.333	0.023	1	0.570138	0.594515	0	0.024	1	0.570138	0.00080865
TUB	0.743291	1.5704	0	0.035	1	0.000404741	1.3323	0.308	0.06	1	0.743291	0.000809318
PLPPR2	0.000406173	3.85441	0.333	0.022	1	0.384742	2.53734	0.077	0.035	1	0.384742	0.000812182
PCBD2	0.000413372	3.04528	0.667	0.09	1	0.0228646	1.46987	0.308	0.107	1	0.0228646	0.000826573
LAMB2	0.000413543	3.2831	0.333	0.022	1	0.279004	1.54858	0.077	0.027	1	0.279004	0.000826914
KDM2B-DT	0.000413543	3.53177	0.333	0.022	1	0.0369521	2.48578	0.154	0.04	1	0.0369521	0.000826914
SLC12A4	0.000413543	3.55717	0.333	0.022	1	0.0374932	2.25255	0.154	0.041	1	0.0374932	0.000826914
AC142472.1	0.000413543	3.53558	0.333	0.022	1	0.199345	1.36416	0.077	0.022	1	0.199345	0.000826914
PATZ1	0.000413543	3.65372	0.333	0.022	1	0.00611567	2.38892	0.154	0.027	1	0.00611567	0.000826914
RFTN2	0.547672	0.731745	0.333	0.166	1	0.000415146	1.45249	0.615	0.208	1	0.547672	0.000830119
IPO9	0.251648	0.816798	0.667	0.25	1	0.00041552	1.45599	0.692	0.265	1	0.251648	0.000830867
SHF	0.000419015	4.02327	0.333	0.023	1	0.519584	-0.26698	0	0.031	1	0.519584	0.000837854
FAM182A	0.0204541	2.40504	0.333	0.044	1	0.000419036	2.69434	0.231	0.038	1	0.0204541	0.000837896
RPL34-AS1	0.000426757	4.61356	0.333	0.024	1	0.00157973	1.66158	0.231	0.043	1	0.00157973	0.000853332
AP002748.4	0.834717	3.63927	0	0.015	1	0.000427622	2.76897	0.154	0.018	1	0.834717	0.000855061
FAM66B	0.69168	1.46693	0	0.05	1	0.000428001	2.01321	0.231	0.037	1	0.69168	0.000855818
MPP6	0.000429649	2.47346	0.667	0.083	1	0.00298955	1.18233	0.385	0.114	1	0.00298955	0.000859113
MYPOP	0.000434114	4.06792	0.333	0.023	1	0.316844	1.98966	0.077	0.03	1	0.316844	0.00086804
DYNLL1	0.000434323	2.63658	1	0.203	1	0.000762341	1.65339	0.615	0.23	1	0.000762341	0.000868458
CCDC3	0.793783	1.69814	0	0.023	1	0.000435344	2.59131	0.231	0.039	1	0.793783	0.000870499
UBB	0.861628	-2.15402	0.333	0.219	1	0.000435526	-0.190477	0.692	0.243	1	0.861628	0.000870863
ZNF593	0.76219	2.08912	0	0.03	1	0.000441329	2.43534	0.154	0.018	1	0.76219	0.000882462
ZSWIM6	0.0221186	1.4913	1	0.72	1	0.000444748	1.24929	1	0.73	1	0.0221186	0.000889298
LUC7L	0.668061	-0.488563	0.333	0.373	1	0.000447966	1.24664	0.846	0.398	1	0.668061	0.000895731
LGALS1	0.000449349	2.40359	0.667	0.082	1	0.0289551	0.778213	0.308	0.115	1	0.0289551	0.000898497
STX18-AS1	0.000455452	2.67134	0.667	0.086	1	0.00409836	1.61266	0.385	0.121	1	0.00409836	0.000910697
ROR1	0.378003	0.677286	0.333	0.138	1	0.000458185	1.78269	0.462	0.125	1	0.378003	0.000916161
ADAM15	0.680551	1.5258	0	0.054	1	0.000460823	1.94237	0.308	0.063	1	0.680551	0.000921433
TM7SF3	0.355923	1.20641	0.333	0.13	1	0.000464992	1.43195	0.538	0.156	1	0.355923	0.000929768
VPS45	0.678985	1.02248	0.333	0.278	1	0.000467782	1.34135	0.769	0.291	1	0.678985	0.000935345
CHKA	0.00274706	2.231	1	0.337	1	0.000468454	1.58898	0.769	0.354	1	0.00274706	0.000936688
MRPS26	0.0242635	2.57696	0.333	0.045	1	0.000469546	1.91012	0.308	0.063	1	0.0242635	0.000938871
HMGN3	0.413023	1.75758	0.333	0.191	1	0.000470003	1.42185	0.692	0.259	1	0.413023	0.000939786
KLF12	0.00154972	2.43864	0.667	0.104	1	0.000472251	1.50891	0.615	0.192	1	0.00154972	0.00094428
AC004158.1	0.131857	1.10657	0.333	0.076	1	0.000473491	0.421869	0.538	0.142	1	0.131857	0.000946759
BCAS3	0.0771963	2.06817	0.667	0.344	1	0.00047577	1.46334	0.923	0.419	1	0.0771963	0.000951315
NCKAP5	0.0490705	0.771302	1	0.381	1	0.000478284	1.47203	0.769	0.352	1	0.0490705	0.00095634
CPLANE1	0.000478595	2.76499	1	0.218	1	0.00328707	1.21732	0.615	0.262	1	0.00328707	0.000956961
NADK2	0.566512	0.541438	0.333	0.159	1	0.000479717	1.5448	0.538	0.165	1	0.566512	0.000959205
FAM161B	0.72148	1.8062	0	0.041	1	0.000486257	2.2712	0.231	0.038	1	0.72148	0.000972278
FBXO17	0.808487	2.5616	0	0.02	1	0.000490374	3.12393	0.154	0.019	1	0.808487	0.000980508
RPP14	0.741026	2.17423	0	0.036	1	0.000495424	2.54283	0.231	0.039	1	0.741026	0.000990602
DMD	0.659329	-0.427497	0.333	0.185	1	0.00049677	0.777196	0.615	0.2	1	0.659329	0.000993293
MEF2A	0.0538076	-2.84086	0.333	0.743	1	0.000498336	-2.8381	0.385	0.716	1	0.0538076	0.000996423
ADAMTS13	0.000499739	3.40354	0.333	0.023	1	0.208501	3.05929	0.077	0.024	1	0.208501	0.000999228
MXRA7	0.0385797	2.85229	0.333	0.058	1	0.000500504	2.31836	0.308	0.067	1	0.0385797	0.00100076
CSMD1	0.000501533	1.11409	0.667	0.079	1	0.394737	-3.12201	0.077	0.151	1	0.394737	0.00100281
MTIF2	0.604332	0.744338	0	0.083	1	0.000501979	2.93414	0.385	0.099	1	0.604332	0.00100371
RYR1	0.239387	1.37964	0.333	0.105	1	0.000503284	2.13137	0.462	0.135	1	0.239387	0.00100631
NUDT3	0.434001	1.05338	0.333	0.147	1	0.000509567	1.38637	0.538	0.164	1	0.434001	0.00101887
AL365259.1	0.002622	3.3348	0.333	0.03	1	0.000510043	2.51131	0.231	0.039	1	0.002622	0.00101983
WDR60	0.115528	1.00343	0.667	0.205	1	0.000512328	1.50271	0.692	0.257	1	0.115528	0.00102439
DBN1	0.000512577	3.94945	0.333	0.023	1	0.10876	0.65238	0.154	0.05	1	0.10876	0.00102489
AC244033.2	0.671571	1.23142	0	0.057	1	0.000515878	2.08725	0.308	0.063	1	0.671571	0.00103149
SPATA6	0.00288792	1.69505	1	0.204	1	0.000518628	0.962761	0.692	0.229	1	0.00288792	0.00103699
DCXR	0.687925	1.42464	0	0.052	1	0.000522908	2.27654	0.231	0.039	1	0.687925	0.00104554
CERS4	0.43641	0.829124	0.333	0.134	1	0.0005256	1.92839	0.462	0.141	1	0.43641	0.00105092
SHC2	0.000526285	3.33083	0.667	0.089	1	0.109088	0.756915	0.231	0.091	1	0.109088	0.00105229
DNAJC27-AS1	0.0797825	1.68182	0.333	0.064	1	0.000527202	1.56109	0.308	0.068	1	0.0797825	0.00105413
USP20	0.0329366	2.29396	0.333	0.049	1	0.000534927	2.57748	0.308	0.066	1	0.0329366	0.00106957
OMG	0.00053866	3.58233	0.667	0.105	1	0.169148	1.0062	0.231	0.104	1	0.169148	0.00107703
ZNF471	0.214699	1.51521	0.333	0.093	1	0.000538964	1.58013	0.385	0.087	1	0.214699	0.00107764
DCHS1	0.857529	3.7898	0	0.011	1	0.000544462	3.98545	0.154	0.02	1	0.857529	0.00108863
AXIN2	0.808487	2.41923	0	0.02	1	0.000548328	1.82469	0.231	0.038	1	0.808487	0.00109636
AC097658.3	0.000549135	3.75859	0.333	0.023	1	0.541927	0.696008	0	0.028	1	0.541927	0.00109797
PDE4D	0.000791569	2.38696	1	0.275	1	0.000549169	0.760284	0.846	0.403	1	0.000791569	0.00109804
CLASP1	0.408295	0.304352	1	0.555	1	0.00055541	0.967024	1	0.601	1	0.408295	0.00111051
CGNL1	0.0380391	1.78142	0.333	0.053	1	0.000557169	1.29425	0.308	0.062	1	0.0380391	0.00111403
CIC	0.734349	2.13026	0	0.037	1	0.000557343	2.24856	0.231	0.038	1	0.734349	0.00111438
ZBTB41	0.451713	-0.181402	0	0.161	1	0.000560009	1.29001	0.538	0.156	1	0.451713	0.0011197
QTRT1	0.0345156	2.19088	0.333	0.05	1	0.000570671	2.51277	0.308	0.068	1	0.0345156	0.00114102
AL365295.1	0.759745	1.38423	0	0.031	1	0.000577151	2.09254	0.231	0.04	1	0.759745	0.00115397
PCBP1-AS1	0.0267029	2.2178	0.667	0.218	1	0.000578582	1.37101	0.692	0.259	1	0.0267029	0.00115683
MIR646HG	0.743291	1.80649	0	0.035	1	0.000580048	2.07861	0.308	0.065	1	0.743291	0.00115976
PER2	0.578933	0.238562	0	0.094	1	0.00058043	1.27039	0.385	0.087	1	0.578933	0.00116052
TECPR2	0.0425088	1.62667	0.667	0.166	1	0.000583211	1.57954	0.615	0.204	1	0.0425088	0.00116608
H6PD	0.686065	1.60278	0	0.052	1	0.000583254	2.11604	0.308	0.065	1	0.686065	0.00116617
MTMR10	0.346086	-0.88447	0	0.233	1	0.000583538	1.58383	0.615	0.213	1	0.346086	0.00116674
SLC16A2	0.745575	1.72579	0	0.034	1	0.0005957	1.819	0.308	0.065	1	0.745575	0.00119105
LY6E-DT	0.805457	2.5271	0	0.02	1	0.000595897	4.0262	0.077	0.005	1	0.805457	0.00119144
LINC02427	0.682378	1.25091	0	0.053	1	0.000599769	2.03801	0.231	0.039	1	0.682378	0.00119918
DDAH2	0.0711351	1.90921	0.333	0.061	1	0.00060005	2.01669	0.308	0.065	1	0.0711351	0.00119974
AC008957.2	0.00060019	2.90172	0.667	0.088	1	0.43413	0.861598	0.154	0.092	1	0.43413	0.00120002
LIMCH1	0.0308342	1.33748	1	0.351	1	0.000600569	1.17752	0.769	0.326	1	0.0308342	0.00120078
AL512328.1	0.827784	2.91702	0	0.016	1	0.000604333	3.19554	0.077	0.005	1	0.827784	0.0012083
HIGD2A	0.687925	1.36435	0	0.052	1	0.000606387	1.91052	0.308	0.066	1	0.687925	0.00121241
USP11	0.322994	0.836167	0.333	0.113	1	0.000609036	1.38302	0.462	0.122	1	0.322994	0.0012177
SMAD1	0.625348	0.390404	0	0.074	1	0.000613615	1.06994	0.462	0.122	1	0.625348	0.00122685
CCDC191	0.153642	2.06544	0.333	0.087	1	0.000615428	1.65437	0.462	0.127	1	0.153642	0.00123048
GTF2IRD2	0.664564	1.26943	0	0.059	1	0.000617459	1.27121	0.308	0.068	1	0.664564	0.00123454
ZNF443	0.000619015	3.73497	0.333	0.023	1	0.232791	1.89409	0.077	0.024	1	0.232791	0.00123765
CRYZL1	0.000619675	2.43352	1	0.239	1	0.242224	0.589197	0.462	0.284	1	0.242224	0.00123897
KCNQ2	0.000620921	4.69095	0.333	0.025	1	0.510111	0.281998	0.077	0.039	1	0.510111	0.00124146
RHOT2	0.00062152	2.61446	0.667	0.082	1	0.204937	-1.53318	0	0.111	1	0.204937	0.00124265
TOB2	0.00609968	1.83073	0.667	0.11	1	0.00062783	1.78791	0.462	0.137	1	0.00609968	0.00125526
GAS2	0.644395	0.896943	0	0.067	1	0.000628722	1.31023	0.308	0.063	1	0.644395	0.00125705
ATP5MF	0.0820029	2.01957	0.333	0.068	1	0.000633846	1.50411	0.385	0.092	1	0.0820029	0.00126729
APP	0.0311434	-4.11521	0	0.711	1	0.000649859	-3.28091	0.231	0.654	1	0.0311434	0.0012993
SLC25A40	0.000650256	2.86867	0.667	0.091	1	0.251675	0.727381	0.231	0.118	1	0.251675	0.00130009
AL683813.1	0.2773	1.48835	0.333	0.113	1	0.000652452	2.06714	0.385	0.098	1	0.2773	0.00130448
AC009120.2	0.301773	2.29326	0.333	0.158	1	0.00065559	1.53346	0.538	0.172	1	0.301773	0.00131075
NDST1	0.133426	2.0933	0.333	0.083	1	0.000663258	2.16823	0.385	0.1	1	0.133426	0.00132608
NOL4	0.0394753	1.52446	0.333	0.052	1	0.000670706	1.54735	0.385	0.091	1	0.0394753	0.00134096
KLHL7	0.315026	1.44431	0.333	0.121	1	0.000670902	1.80517	0.462	0.137	1	0.315026	0.00134135
SMPD1	0.000675251	4.13956	0.333	0.025	1	0.561818	0.456344	0	0.025	1	0.561818	0.00135005
SHTN1	0.752402	-0.719894	0.667	0.582	1	0.000678185	-5.17231	0	0.513	1	0.752402	0.00135591
BDNF-AS	0.000684297	2.48159	0.667	0.086	1	0.0186505	1.89824	0.308	0.111	1	0.0186505	0.00136812
TIRAP	0.000686658	3.8496	0.333	0.024	1	0.457707	1.28106	0.077	0.037	1	0.457707	0.00137284
FGGY	0.000689938	2.3459	1	0.21	1	0.00522131	1.13359	0.615	0.251	1	0.00522131	0.0013794
SOX1-OT	0.84954	3.24547	0	0.012	1	0.00069929	2.27593	0.154	0.019	1	0.84954	0.00139809
IARS2	0.013531	2.21842	0.667	0.16	1	0.000699765	1.63998	0.538	0.166	1	0.013531	0.00139904
SERF2	0.811827	-0.477454	0.333	0.333	1	0.000700296	0.815403	0.846	0.362	1	0.811827	0.0014001
TNS1	0.000700541	2.55833	0.667	0.092	1	0.290677	0.117778	0.308	0.174	1	0.290677	0.00140059
C1QBP	0.000707041	2.60675	0.667	0.088	1	0.572558	-0.122399	0.154	0.099	1	0.572558	0.00141358
MTR	0.000715671	2.20672	1	0.204	1	0.0762483	0.607369	0.538	0.281	1	0.0762483	0.00143083
COQ6	0.669805	1.34955	0	0.058	1	0.000716997	1.60861	0.308	0.063	1	0.669805	0.00143348
TCFL5	0.133965	1.60298	0.333	0.077	1	0.000719341	2.30542	0.308	0.067	1	0.133965	0.00143816
PFKM	0.723583	1.73457	0	0.04	1	0.000720856	1.43773	0.308	0.064	1	0.723583	0.00144119
FES	0.000721297	4.06348	0.333	0.025	1	0.535663	1.30244	0.077	0.043	1	0.535663	0.00144207
GINM1	0.426169	-0.515105	0	0.177	1	0.000723763	1.21271	0.615	0.199	1	0.426169	0.001447
KLHL21	0.623806	1.04709	0	0.075	1	0.000725389	1.85077	0.308	0.065	1	0.623806	0.00145025
SLC35B2	0.000727748	4.41047	0.333	0.026	1	0.0193535	2.26792	0.154	0.034	1	0.0193535	0.00145497
TRPS1	0.0245724	1.99351	1	0.394	1	0.00073095	1.21221	0.846	0.426	1	0.0245724	0.00146137
RNF167	0.000734381	2.46999	0.667	0.083	1	0.041374	1.55967	0.231	0.078	1	0.041374	0.00146822
PRTFDC1	0.381856	0.666866	0.333	0.124	1	0.000738219	0.93181	0.538	0.151	1	0.381856	0.00147589
NAXD	0.000738736	3.15599	0.667	0.092	1	0.696687	-0.442052	0.077	0.105	1	0.696687	0.00147693
PFKFB4	0.639535	0.915371	0	0.069	1	0.000739888	1.71501	0.308	0.064	1	0.639535	0.00147923
CDK2AP2	0.659406	1.14487	0	0.061	1	0.000740338	1.78582	0.308	0.065	1	0.659406	0.00148013
SLC25A12	0.0943818	1.03673	0.667	0.186	1	0.000741234	1.47796	0.615	0.216	1	0.0943818	0.00148192
MRPL23	0.000746311	3.12875	0.333	0.024	1	0.601141	0.376114	0	0.021	1	0.601141	0.00149207
ALDH3B1	0.000746311	3.22966	0.333	0.024	1	0.578685	0.682898	0	0.023	1	0.578685	0.00149207
AL132800.1	0.000746311	3.46775	0.333	0.024	1	0.583047	0.900994	0	0.023	1	0.583047	0.00149207
COLEC12	0.805457	1.1714	0	0.02	1	0.000753775	2.11371	0.154	0.02	1	0.805457	0.00150698
MBOAT2	0.707011	0.701075	0.333	0.273	1	0.000757882	1.28903	0.692	0.27	1	0.707011	0.00151519
LRP6	0.764896	-0.105137	0.333	0.198	1	0.000758168	1.47897	0.615	0.235	1	0.764896	0.00151576
CBY1	0.00265764	3.3589	0.333	0.03	1	0.000758869	1.95508	0.231	0.039	1	0.00265764	0.00151716
TAF1D	0.115043	-2.03227	0.333	0.66	1	0.000759488	-2.56256	0.154	0.666	1	0.115043	0.0015184
COPS7B	0.62227	1.04404	0	0.075	1	0.000760635	1.54236	0.385	0.095	1	0.62227	0.00152069
MID1	0.208402	1.6862	0.333	0.111	1	0.000760946	1.66666	0.462	0.137	1	0.208402	0.00152131
FAM221A	0.0356562	2.99415	0.333	0.053	1	0.000762923	2.33215	0.231	0.04	1	0.0356562	0.00152526
AC084816.1	0.000767585	3.56265	0.333	0.025	1	0.640943	0.276093	0	0.017	1	0.640943	0.00153458
NPTXR	0.000767585	3.66611	0.333	0.025	1	0.561818	0.280717	0	0.025	1	0.561818	0.00153458
ANKRD26	0.000768921	2.21034	1	0.237	1	0.0138274	0.872297	0.615	0.299	1	0.0138274	0.00153725
ECH1	0.000769014	2.35631	0.667	0.083	1	0.564362	0.500693	0.154	0.102	1	0.564362	0.00153744
VPS50	0.000769575	2.72872	1	0.19	1	0.565724	-0.639024	0.154	0.21	1	0.565724	0.00153856
PLCB1	0.000776555	2.06314	1	0.217	1	0.0618615	0.754279	0.538	0.321	1	0.0618615	0.00155251
ANKRD31	0.000782957	3.61127	0.333	0.025	1	0.00848008	2.04672	0.154	0.028	1	0.00848008	0.0015653
GSTM3	0.000788439	4.13936	0.333	0.026	1	0.0457429	2.09804	0.154	0.041	1	0.0457429	0.00157626
KIF21A	0.91174	-0.533071	0.333	0.284	1	0.000796973	1.36415	0.692	0.293	1	0.91174	0.00159331
SUCLG2	0.778169	0.229609	0.333	0.221	1	0.00080944	1.23696	0.769	0.292	1	0.778169	0.00161822
LMO2	0.642768	0.684254	0	0.067	1	0.000809804	2.51238	0.308	0.07	1	0.642768	0.00161895
ZFYVE28	0.000810149	1.74925	1	0.174	1	0.0112644	1.32317	0.462	0.184	1	0.0112644	0.00161964
SLC25A11	0.72999	1.88058	0	0.039	1	0.000816604	1.89561	0.231	0.039	1	0.72999	0.00163254
GRID1	0.000822326	2.36883	1	0.21	1	0.00240804	1.03862	0.615	0.242	1	0.00240804	0.00164398
IFT27	0.0121824	3.41876	0.333	0.043	1	0.000834952	1.52888	0.308	0.064	1	0.0121824	0.00166921
DPY19L3	0.133773	1.26873	0.667	0.294	1	0.000838682	1.20775	0.692	0.277	1	0.133773	0.00167666
FXN	0.686065	1.41923	0	0.052	1	0.000846038	2.02449	0.308	0.068	1	0.686065	0.00169136
PPM1A	0.000846239	2.1693	1	0.191	1	0.0271791	1.21457	0.462	0.193	1	0.0271791	0.00169176
Z84485.1	0.734349	2.03821	0	0.037	1	0.000847677	2.35946	0.231	0.041	1	0.734349	0.00169464
TADA1	0.682378	1.42337	0	0.053	1	0.000848405	2.19775	0.308	0.068	1	0.682378	0.00169609
ARHGAP23	0.55124	0.47501	0	0.107	1	0.000850425	1.65041	0.385	0.097	1	0.55124	0.00170013
MIR3936HG	0.196548	1.8015	0.333	0.107	1	0.000852503	1.94927	0.462	0.135	1	0.196548	0.00170428
BMP1	0.834717	3.36624	0	0.015	1	0.000853033	2.37373	0.154	0.02	1	0.834717	0.00170534
EHHADH	0.00348665	3.57195	0.333	0.032	1	0.000855507	1.83977	0.231	0.04	1	0.00348665	0.00171028
DACT3	0.00615117	2.82741	0.333	0.034	1	0.000858691	2.86834	0.231	0.042	1	0.00615117	0.00171664
ADAM9	0.311395	-1.3226	0.333	0.519	1	0.000874961	-3.93934	0.077	0.544	1	0.311395	0.00174916
EFCAB14	0.429529	1.79346	0.333	0.205	1	0.000877635	1.36807	0.615	0.221	1	0.429529	0.0017545
RBMS2	0.449314	0.92836	0.333	0.149	1	0.000882303	1.34272	0.538	0.175	1	0.449314	0.00176383
GLRB	0.00089187	3.11145	0.333	0.025	1	0.475908	-0.773334	0	0.038	1	0.475908	0.00178295
PCIF1	0.00089187	3.14654	0.333	0.025	1	0.340169	1.13571	0.077	0.029	1	0.340169	0.00178295
LINC00844	0.727838	1.47342	0	0.039	1	0.000895745	1.15931	0.308	0.065	1	0.727838	0.00179069
C3orf38	0.429042	-0.445327	0	0.175	1	0.000898896	1.54113	0.538	0.176	1	0.429042	0.00179698
TTC9B	0.00090163	3.61104	0.333	0.025	1	0.236773	1.56485	0.077	0.025	1	0.236773	0.00180245
PRKD1	0.290896	0.636992	0.333	0.111	1	0.000901809	0.810605	0.538	0.163	1	0.290896	0.00180281
AFG1L	0.303739	1.3865	0.333	0.121	1	0.000902059	2.07242	0.462	0.143	1	0.303739	0.0018033
ARAP2	0.119027	0.560885	1	0.411	1	0.000902901	1.03017	0.846	0.37	1	0.119027	0.00180499
SEPTIN7	0.265271	0.552073	1	0.656	1	0.000907524	1.11186	0.923	0.656	1	0.265271	0.00181423
SDR39U1	0.000907693	2.94279	0.667	0.096	1	0.570505	0.910287	0.154	0.107	1	0.570505	0.00181456
SCD	0.441714	-0.652635	0	0.167	1	0.000921307	1.17512	0.538	0.175	1	0.441714	0.00184177
SUGCT	0.231458	0.807557	0.333	0.096	1	0.000924865	2.00742	0.385	0.102	1	0.231458	0.00184888
KIF1A	0.0415167	1.1237	1	0.283	1	0.000925894	1.57171	0.615	0.232	1	0.0415167	0.00185093
CATSPERE	0.000928216	1.85828	0.667	0.085	1	0.864739	-0.315463	0.077	0.087	1	0.864739	0.00185557
RGS7	0.319223	0.602551	0.333	0.124	1	0.000938051	1.75516	0.462	0.14	1	0.319223	0.00187522
INPPL1	0.000945104	3.93694	0.333	0.026	1	0.0567143	1.91204	0.154	0.043	1	0.0567143	0.00188931
C21orf58	0.000945104	4.0856	0.333	0.026	1	0.572792	1.47196	0.077	0.046	1	0.572792	0.00188931
AC138150.1	0.569488	0.507853	0	0.098	1	0.000953865	2.28008	0.462	0.135	1	0.569488	0.00190682
ATP2B4	0.00571566	2.75989	0.667	0.143	1	0.000955466	1.39589	0.615	0.222	1	0.00571566	0.00191002
FSTL1	0.015932	1.7923	0.333	0.041	1	0.000966219	1.56389	0.308	0.068	1	0.015932	0.0019315
TMEM229B	0.782738	2.2736	0	0.025	1	0.000967748	3.96082	0.154	0.021	1	0.782738	0.00193456
DDR1	0.652652	1.12837	0	0.064	1	0.000968959	2.11401	0.308	0.067	1	0.652652	0.00193698
FLOT2	0.066734	2.24886	0.333	0.06	1	0.000981791	2.25152	0.308	0.07	1	0.066734	0.00196262
TNS3	0.121753	0.494649	0.667	0.21	1	0.000988202	0.598971	0.769	0.268	1	0.121753	0.00197543
GLB1	0.0083342	2.12596	0.667	0.127	1	0.000988854	1.4124	0.538	0.166	1	0.0083342	0.00197673
KCTD8	0.46631	-0.282306	0.333	0.14	1	0.00100029	0.523629	0.462	0.125	1	0.46631	0.00199959
EXOSC1	0.00100509	2.98204	0.667	0.096	1	0.650802	-0.787749	0.077	0.11	1	0.650802	0.00200918
SLC35G2	0.183738	1.56596	0.333	0.087	1	0.00101154	1.57792	0.385	0.096	1	0.183738	0.00202206
MAOA	0.715266	1.12483	0	0.043	1	0.00101528	1.00026	0.308	0.066	1	0.715266	0.00202953
EAF2	0.326317	0.984737	0.333	0.114	1	0.00101822	1.91536	0.385	0.099	1	0.326317	0.00203541
CUL4B	0.417349	0.624607	0.333	0.131	1	0.00102301	1.14148	0.462	0.126	1	0.417349	0.00204498
TSNARE1	0.741026	2.23409	0	0.036	1	0.0010288	2.28296	0.231	0.042	1	0.741026	0.00205655
UPF1	0.617703	1.13931	0	0.077	1	0.00103884	2.01229	0.308	0.07	1	0.617703	0.00207659
ATF6B	0.00103965	2.86769	0.667	0.096	1	0.675257	0.541895	0.154	0.114	1	0.675257	0.00207822
CSNK1E	0.00104026	1.86573	1	0.181	1	0.149853	0.961973	0.385	0.211	1	0.149853	0.00207943
TIMM8A	0.00104051	3.20961	0.333	0.025	1	0.545807	0.408174	0	0.027	1	0.545807	0.00207993
THAP1	0.699333	1.49309	0	0.048	1	0.00104576	1.75616	0.231	0.041	1	0.699333	0.00209043
AVEN	0.00105114	2.50267	0.667	0.094	1	0.13444	1.00107	0.231	0.1	1	0.13444	0.00210117
CASTOR3	0.352971	1.1633	0.333	0.128	1	0.00105216	1.52978	0.462	0.139	1	0.352971	0.00210321
ZBTB33	0.699333	1.61228	0	0.048	1	0.00105375	1.84506	0.231	0.04	1	0.699333	0.00210639
KAT2A	0.0685909	2.16668	0.333	0.064	1	0.00105395	1.44143	0.385	0.096	1	0.0685909	0.0021068
FYN	0.00376976	2.021	1	0.411	1	0.00105528	1.33906	0.769	0.42	1	0.00376976	0.00210944
TMEM38A	0.0010571	2.70849	0.333	0.025	1	0.0514009	1.06003	0.154	0.04	1	0.0514009	0.00211309
GRINA	0.297263	1.58491	0.333	0.118	1	0.00105808	2.06726	0.462	0.142	1	0.297263	0.00211503
SEC31B	0.678734	1.42862	0	0.055	1	0.00105895	1.84303	0.308	0.069	1	0.678734	0.00211677
AC025043.1	0.0010645	3.50946	0.333	0.026	1	0.523202	0.234047	0	0.031	1	0.523202	0.00212786
GNAZ	0.82442	3.19866	0	0.017	1	0.00106779	2.22783	0.154	0.02	1	0.82442	0.00213443
THNSL2	0.00107379	4.29479	0.333	0.027	1	0.170078	1.92845	0.077	0.021	1	0.170078	0.00214642
SPATA17	0.782738	2.28616	0	0.025	1	0.00107522	2.7342	0.154	0.021	1	0.782738	0.00214929
CLEC16A	0.20373	0.88702	0.667	0.278	1	0.00107764	1.2428	0.692	0.293	1	0.20373	0.00215413
ELOB	0.489706	-0.144579	0	0.139	1	0.00107916	0.890087	0.538	0.162	1	0.489706	0.00215716
HIGD1A	0.0402574	3.2722	0.333	0.061	1	0.001086	1.66705	0.308	0.069	1	0.0402574	0.00217081
SOX12	0.834717	3.21869	0	0.015	1	0.00109056	2.08959	0.154	0.02	1	0.834717	0.00217993
LRRC23	0.580301	0.133376	0	0.093	1	0.00109215	1.48392	0.385	0.103	1	0.580301	0.0021831
TSEN2	0.162879	2.02848	0.333	0.088	1	0.00110071	1.1882	0.462	0.124	1	0.162879	0.0022002
CDH23	0.0465924	1.95611	0.333	0.054	1	0.00110119	1.24996	0.385	0.095	1	0.0465924	0.00220118
ATP8B2	0.602876	0.813711	0	0.083	1	0.00110141	1.66376	0.385	0.097	1	0.602876	0.0022016
MARCKS	0.113604	1.20174	0.667	0.255	1	0.00111014	0.981448	0.769	0.335	1	0.113604	0.00221905
TTC6	0.861696	2.54039	0	0.01	1	0.00111831	3.41094	0.077	0.006	1	0.861696	0.00223536
PTPN14	0.178369	0.877717	0.333	0.088	1	0.00111929	1.33345	0.385	0.098	1	0.178369	0.00223733
ARID1A	0.00112818	2.16518	1	0.24	1	0.153381	1.10557	0.462	0.287	1	0.153381	0.00225508
FAM111A	0.00113411	2.79689	0.667	0.099	1	0.721145	-0.408054	0.077	0.101	1	0.721145	0.00226693
KIAA1191	0.650985	0.981223	0	0.064	1	0.00113527	1.65479	0.308	0.07	1	0.650985	0.00226925
NT5E	0.727838	1.42252	0	0.039	1	0.00113819	1.61194	0.308	0.071	1	0.727838	0.00227508
MTERF1	0.0289639	1.89037	0.667	0.17	1	0.00114208	1.64032	0.538	0.191	1	0.0289639	0.00228286
GLO1	0.426169	-0.469651	0	0.177	1	0.00114216	1.11257	0.538	0.162	1	0.426169	0.00228301
ENPP5	0.171664	1.53017	0.333	0.085	1	0.00114282	1.87325	0.308	0.069	1	0.171664	0.00228433
STX1A	0.782738	2.09294	0	0.025	1	0.00114449	2.74941	0.154	0.021	1	0.782738	0.00228768
DNER	0.186936	0.590305	0.667	0.245	1	0.00114534	0.721821	0.692	0.233	1	0.186936	0.00228936
FGFR1OP	0.356301	1.0612	0.333	0.12	1	0.00114798	1.46243	0.462	0.137	1	0.356301	0.00229464
SRGAP2	0.771856	-0.328187	0.333	0.476	1	0.00115471	-5.0876	0	0.484	1	0.771856	0.00230808
PRAM1	0.00115568	3.95658	0.333	0.026	1	0.358906	-0.588439	0	0.061	1	0.358906	0.00231003
QPCTL	0.00115568	3.54189	0.333	0.026	1	0.526861	0.309563	0	0.03	1	0.526861	0.00231003
COL4A5	0.671571	0.999256	0	0.057	1	0.00116038	2.06916	0.308	0.071	1	0.671571	0.00231941
CBFA2T2	0.617131	-0.598336	0.333	0.391	1	0.00116117	1.31266	0.769	0.367	1	0.617131	0.00232099
AC107068.1	0.865992	4.28089	0	0.01	1	0.00116227	3.38048	0.077	0.006	1	0.865992	0.00232318
TTC12	0.641148	1.19911	0	0.068	1	0.00117031	2.38471	0.308	0.073	1	0.641148	0.00233925
GM2A	0.00117356	3.6935	0.333	0.026	1	0.516007	0.254483	0	0.032	1	0.516007	0.00234574
KCTD6	0.678734	1.3419	0	0.055	1	0.0011766	1.48806	0.308	0.067	1	0.678734	0.00235182
MARCH1	0.680693	-1.70882	0.667	0.525	1	0.00117812	-4.82673	0.077	0.536	1	0.680693	0.00235486
C3orf14	0.0662951	1.88467	0.333	0.06	1	0.00118212	1.84451	0.231	0.042	1	0.0662951	0.00236285
CDKN1B	0.55637	0.181625	0	0.104	1	0.00118521	1.59055	0.385	0.103	1	0.55637	0.00236901
DBI	0.0334323	1.50708	0.667	0.219	1	0.00118674	0.515055	0.692	0.287	1	0.0334323	0.00237208
ARSD	0.857529	3.51045	0	0.011	1	0.00118942	3.85032	0.154	0.021	1	0.857529	0.00237743
SNRNP70	0.00449088	1.81297	1	0.306	1	0.00119283	1.1104	0.769	0.343	1	0.00449088	0.00238423
TELO2	0.00119541	4.28097	0.333	0.028	1	0.574382	0.663089	0	0.024	1	0.574382	0.00238938
TMEM53	0.00119541	4.05466	0.333	0.028	1	0.00846379	3.35961	0.154	0.03	1	0.00846379	0.00238938
AC079760.1	0.788189	2.037	0	0.024	1	0.00119756	2.7879	0.154	0.021	1	0.788189	0.00239368
OSBPL1A	0.0218114	1.25426	1	0.303	1	0.0011977	1.33664	0.692	0.281	1	0.0218114	0.00239396
PLPP1	0.16183	0.660318	0.667	0.321	1	0.00120404	0.416447	0.769	0.351	1	0.16183	0.00240663
CRIM1	0.00120543	2.05205	1	0.191	1	0.0744101	-0.585929	0.462	0.201	1	0.0744101	0.00240941
ELMO1	0.452039	-1.14782	0.333	0.573	1	0.00120802	-4.42219	0.077	0.535	1	0.452039	0.00241457
ZNF587	0.587215	0.851551	0	0.09	1	0.00121255	1.93682	0.385	0.103	1	0.587215	0.00242363
ZNF135	0.0635509	2.61073	0.333	0.063	1	0.00121997	2.11566	0.308	0.071	1	0.0635509	0.00243845
AC051619.5	0.00122615	2.49895	0.667	0.093	1	0.00439374	1.35212	0.308	0.079	1	0.00439374	0.00245079
SPTAN1	0.110923	1.16287	0.667	0.232	1	0.00122685	1.07531	0.769	0.316	1	0.110923	0.0024522
ENDOG	0.785446	2.66685	0	0.025	1	0.00123476	2.39562	0.154	0.021	1	0.785446	0.00246799
ZNF707	0.793783	2.60446	0	0.023	1	0.00123476	2.45796	0.154	0.021	1	0.793783	0.00246799
UBE2D4	0.0120483	2.63523	0.333	0.039	1	0.00124162	2.37502	0.231	0.043	1	0.0120483	0.0024817
KRTCAP2	0.182377	1.80511	0.333	0.092	1	0.00124254	1.38587	0.385	0.1	1	0.182377	0.00248353
PPP1R42	0.802474	2.6772	0	0.021	1	0.00124328	2.13883	0.154	0.021	1	0.802474	0.00248501
PRKAR2B	0.0012434	2.80742	0.333	0.026	1	0.415877	-1.22622	0	0.049	1	0.415877	0.00248526
FAM156A	0.0012434	3.37642	0.333	0.026	1	0.463575	-0.256862	0	0.04	1	0.463575	0.00248526
SLC25A43	0.0012434	3.12142	0.333	0.026	1	0.543097	1.16696	0.077	0.043	1	0.543097	0.00248526
AL034397.3	0.00124764	2.79016	0.333	0.026	1	0.348275	-1.85311	0	0.064	1	0.348275	0.00249372
OSGIN2	0.00125682	3.01384	0.667	0.11	1	0.964032	-0.576636	0.154	0.131	1	0.964032	0.00251206
FBXO21	0.639658	0.714338	0.333	0.224	1	0.00125797	1.29093	0.615	0.229	1	0.639658	0.00251435
KLF9	0.337437	-1.13351	0	0.24	1	0.00126515	1.51924	0.615	0.257	1	0.337437	0.0025287
CCNG1	0.00126632	2.98016	0.667	0.112	1	0.576461	-0.972233	0.077	0.118	1	0.576461	0.00253104
LYPLAL1-DT	0.82442	2.56101	0	0.017	1	0.00128366	2.90891	0.154	0.022	1	0.82442	0.00256566
UPP2	0.0779517	1.30978	0.333	0.063	1	0.00128693	1.2481	0.308	0.068	1	0.0779517	0.0025722
AAK1	0.449369	-0.87472	0.667	0.661	1	0.0013131	-2.42104	0.231	0.648	1	0.449369	0.00262448
GLIPR1L2	0.715266	1.57948	0	0.043	1	0.00131712	1.56563	0.231	0.042	1	0.715266	0.0026325
LINC00654	0.85348	3.33663	0	0.012	1	0.00131799	3.40995	0.154	0.022	1	0.85348	0.00263424
RASA1	0.117705	-1.88112	0.333	0.656	1	0.00131904	-2.72299	0.231	0.622	1	0.117705	0.00263635
AURKAIP1	0.620741	0.797832	0	0.076	1	0.00132083	1.58899	0.308	0.07	1	0.620741	0.00263991
NDUFA3	0.0917667	1.89318	0.333	0.067	1	0.00132256	1.30676	0.308	0.068	1	0.0917667	0.00264338
AL359232.1	0.00132485	4.13947	0.333	0.028	1	0.0361048	1.97648	0.154	0.039	1	0.0361048	0.00264795
MAP1LC3A	0.0013249	2.46712	0.667	0.094	1	0.931475	0.343858	0.077	0.069	1	0.931475	0.00264805
DMWD	0.719393	1.72992	0	0.042	1	0.00132549	3.18311	0.231	0.044	1	0.719393	0.00264922
NPL	0.0342774	2.27519	0.667	0.216	1	0.0013258	0.797935	0.769	0.303	1	0.0342774	0.00264984
GUCD1	0.00134762	3.91524	0.333	0.027	1	0.23175	1.63263	0.077	0.025	1	0.23175	0.00269343
CYB561	0.85348	3.64003	0	0.012	1	0.00136233	2.75717	0.154	0.021	1	0.85348	0.0027228
CCDC85C	0.001368	3.28024	0.333	0.027	1	0.0104601	2.64741	0.154	0.03	1	0.0104601	0.00273412
AP1S3	0.711199	1.44122	0	0.044	1	0.00136906	1.74497	0.231	0.042	1	0.711199	0.00273625
PAFAH1B3	0.85348	3.54005	0	0.012	1	0.00139018	2.17821	0.154	0.021	1	0.85348	0.00277842
SLC25A29	0.00349691	2.38383	0.667	0.113	1	0.00140018	1.82753	0.462	0.158	1	0.00349691	0.00279839
TMBIM6	0.920589	0.513969	0.333	0.496	1	0.00140656	1.33449	0.846	0.449	1	0.920589	0.00281114
CELF2	0.00140997	2.19051	1	0.288	1	0.00309231	0.845342	0.846	0.434	1	0.00309231	0.00281796
PAGR1	0.686065	1.52469	0	0.052	1	0.00141157	1.58164	0.308	0.068	1	0.686065	0.00282115
ACO2	0.406522	1.27277	0.333	0.166	1	0.00141739	2.35039	0.462	0.162	1	0.406522	0.00283277
ITM2B	0.748967	0.455774	0.667	0.561	1	0.00142105	0.851609	0.923	0.62	1	0.748967	0.00284008
FCSK	0.00142573	4.08551	0.333	0.028	1	0.423792	-0.254656	0	0.047	1	0.423792	0.00284942
RPRD2	0.0474571	1.04446	1	0.319	1	0.00142803	1.51449	0.769	0.356	1	0.0474571	0.00285403
HID1	0.774812	2.7077	0	0.027	1	0.00142842	2.99651	0.154	0.022	1	0.774812	0.00285481
BRSK2	0.00143038	3.33348	0.333	0.026	1	0.00211104	1.54499	0.231	0.044	1	0.00211104	0.00285871
C11orf54	0.279223	1.73629	0.333	0.131	1	0.00143105	1.75683	0.462	0.142	1	0.279223	0.00286005
TMEM51	0.00144182	2.55905	0.667	0.099	1	0.361914	0.495185	0.231	0.134	1	0.361914	0.00288155
TRIM32	0.814695	3.15688	0	0.018	1	0.00144746	2.34862	0.154	0.021	1	0.814695	0.00289282
GNG12	0.0437571	2.62391	0.333	0.058	1	0.00144874	1.69775	0.308	0.071	1	0.0437571	0.00289538
ZNF19	0.00145214	2.93761	0.333	0.026	1	0.495337	-0.657878	0	0.035	1	0.495337	0.00290217
IDH3A	0.192623	1.94491	0.333	0.107	1	0.00146176	1.68153	0.385	0.104	1	0.192623	0.00292138
STK17A	0.00146206	1.92867	1	0.205	1	0.6807	-1.06593	0.231	0.243	1	0.6807	0.00292199
OST4	0.232661	2.18685	0.333	0.129	1	0.00146472	1.09765	0.462	0.137	1	0.232661	0.0029273
MAT2B	0.00146798	2.53237	0.667	0.095	1	0.0837576	1.33452	0.231	0.092	1	0.0837576	0.0029338
ZNF561-AS1	0.605794	0.835516	0	0.082	1	0.00147694	1.42664	0.385	0.099	1	0.605794	0.0029517
IFITM3	0.371458	-1.92253	0	0.214	1	0.00147728	0.189985	0.462	0.13	1	0.371458	0.00295238
NFIB	0.00526758	1.73988	1	0.325	1	0.00148173	1.04886	0.846	0.403	1	0.00526758	0.00296126
EIF4EBP3	0.82112	3.14	0	0.017	1	0.00148685	2.57767	0.154	0.021	1	0.82112	0.00297149
SLC9A3-AS1	0.861696	4.00369	0	0.01	1	0.00149637	3.02114	0.154	0.022	1	0.861696	0.00299051
NME4	0.00149683	4.93301	0.333	0.029	1	0.149685	0.510346	0.154	0.055	1	0.149685	0.00299141
TCEAL4	0.659495	0.451597	0.333	0.193	1	0.00149891	1.0687	0.615	0.213	1	0.659495	0.00299557
HDDC2	0.0928568	2.39626	0.333	0.077	1	0.00150579	1.42299	0.385	0.107	1	0.0928568	0.00300931
ERMAP	0.713226	1.85463	0	0.044	1	0.00150662	1.9055	0.308	0.073	1	0.713226	0.00301097
PRADC1	0.811565	3.00775	0	0.019	1	0.00150691	1.97537	0.154	0.021	1	0.811565	0.00301155
PLCG2	0.0297041	0.649029	1	0.448	1	0.00151824	0.399907	0.846	0.545	1	0.0297041	0.00303417
ATXN7L1	0.385162	-1.29025	0	0.204	1	0.00152243	1.23813	0.615	0.224	1	0.385162	0.00304254
RALGAPA2	0.307399	-0.22683	1	0.426	1	0.00152509	0.332895	1	0.489	1	0.307399	0.00304786
DPYSL5	0.0015256	2.10831	0.667	0.09	1	0.945813	0.434232	0.077	0.074	1	0.945813	0.00304887
ITPA	0.687925	1.6774	0	0.052	1	0.00152804	2.06009	0.308	0.071	1	0.687925	0.00305374
ACVR1C	0.764659	1.69331	0	0.029	1	0.00153747	1.49746	0.154	0.021	1	0.764659	0.00307258
DCUN1D1	0.131478	1.27491	0.667	0.304	1	0.00154899	1.56359	0.615	0.281	1	0.131478	0.00309559
UBE2E3	0.0015494	2.16835	1	0.226	1	0.314037	0.308185	0.462	0.293	1	0.314037	0.0030964
RUNDC3A	0.793783	2.41579	0	0.023	1	0.00155355	2.76092	0.154	0.022	1	0.793783	0.00310468
NEFL	0.00157144	3.69647	0.333	0.029	1	0.258489	2.09461	0.077	0.027	1	0.258489	0.00314042
RDH11	0.00157593	1.78179	1	0.188	1	0.115316	0.213967	0.462	0.21	1	0.115316	0.00314938
COTL1	0.295457	0.940401	0.333	0.109	1	0.00157822	1.40599	0.462	0.134	1	0.295457	0.00315395
FERMT2	0.655632	-0.118553	0.667	0.372	1	0.00158164	1.29783	0.769	0.359	1	0.655632	0.00316078
GOLIM4	0.497826	1.21958	0.333	0.195	1	0.00158989	1.2243	0.692	0.274	1	0.497826	0.00317725
UQCRB	0.995007	-0.399563	0.333	0.271	1	0.00160146	0.945683	0.692	0.287	1	0.995007	0.00320035
MAGI2	0.223341	0.358067	1	0.529	1	0.00161267	0.719894	1	0.518	1	0.223341	0.00322274
SEPTIN3	0.682378	1.19043	0	0.053	1	0.00161858	2.30256	0.231	0.046	1	0.682378	0.00323454
TBCE	0.00162121	2.15437	0.667	0.091	1	0.860444	-0.276536	0.077	0.086	1	0.860444	0.00323979
RC3H2	0.196526	1.31187	0.667	0.292	1	0.00162471	1.36842	0.692	0.286	1	0.196526	0.00324678
FOXP4	0.814695	2.76421	0	0.018	1	0.00163675	3.27687	0.154	0.022	1	0.814695	0.00327083
RNF150	0.253599	1.4766	0.333	0.12	1	0.00163948	0.82113	0.538	0.171	1	0.253599	0.00327628
C19orf47	0.802474	3.00099	0	0.021	1	0.00164129	2.5087	0.154	0.022	1	0.802474	0.00327988
CBX7	0.00837765	3.31475	0.333	0.037	1	0.00164386	1.87762	0.231	0.044	1	0.00837765	0.00328501
AIFM1	0.00164664	2.31312	0.667	0.097	1	0.62284	0.165971	0.154	0.104	1	0.62284	0.00329056
HIST2H2AC	0.811565	2.377	0	0.019	1	0.00165212	2.26402	0.154	0.022	1	0.811565	0.0033015
SSR3	0.655233	0.695332	0.333	0.228	1	0.00166129	1.1095	0.615	0.219	1	0.655233	0.00331982
LINC02175	0.00166423	3.93926	0.333	0.029	1	0.0340569	2.5134	0.154	0.04	1	0.0340569	0.00332569
LYSMD2	0.736556	1.81218	0	0.037	1	0.00166921	2.11796	0.231	0.045	1	0.736556	0.00333563
NRG2	0.656012	0.538499	0	0.063	1	0.00167868	2.18808	0.308	0.078	1	0.656012	0.00335453
ITPR1	0.00168461	3.18531	0.667	0.115	1	0.411874	-1.5307	0.077	0.155	1	0.411874	0.00336638
TXNRD3	0.00168466	3.03092	0.333	0.027	1	0.0813541	1.25594	0.154	0.047	1	0.0813541	0.00336649
RAD51AP1	0.00168466	3.20608	0.333	0.027	1	0.526861	0.35296	0	0.03	1	0.526861	0.00336649
CCDC40	0.00168466	3.07428	0.333	0.027	1	0.439687	1.34192	0.077	0.036	1	0.439687	0.00336649
DGCR6L	0.00168466	3.18167	0.333	0.027	1	0.229445	1.35922	0.077	0.024	1	0.229445	0.00336649
AL021707.1	0.00168466	3.09875	0.333	0.027	1	0.591961	0.823811	0	0.022	1	0.591961	0.00336649
Z68871.1	0.00168466	3.29645	0.333	0.027	1	0.502081	0.135347	0	0.034	1	0.502081	0.00336649
SEMA4A	0.0017046	3.2812	0.333	0.028	1	0.00370653	2.17587	0.154	0.025	1	0.00370653	0.00340629
PRRG4	0.0017046	3.59719	0.333	0.028	1	0.538093	0.46545	0	0.028	1	0.538093	0.00340629
FTSJ3	0.00170923	2.19888	0.667	0.092	1	0.268808	-1.3908	0	0.086	1	0.268808	0.00341555
EOGT	0.173739	1.86573	0.333	0.092	1	0.00171604	1.6386	0.385	0.109	1	0.173739	0.00342914
GTF2I	0.0417779	1.39002	1	0.468	1	0.00172482	0.948387	0.846	0.536	1	0.0417779	0.00344667
KANK2	0.00172532	4.0743	0.333	0.029	1	0.58841	0.851333	0.077	0.045	1	0.58841	0.00344766
GFRA1	0.00172962	2.98147	0.333	0.028	1	0.0244727	0.989546	0.154	0.034	1	0.0244727	0.00345624
GEN1	0.00173595	4.72884	0.333	0.03	1	0.0442963	1.20171	0.154	0.039	1	0.0442963	0.00346889
PDZRN4	0.838295	2.50652	0	0.014	1	0.00174115	1.75983	0.154	0.022	1	0.838295	0.00347927
PTGR1	0.00174433	2.59009	0.667	0.104	1	0.193474	-1.80754	0	0.116	1	0.193474	0.00348562
LINC01359	0.861696	4.1324	0	0.01	1	0.00175772	4.51684	0.077	0.006	1	0.861696	0.00351235
SEC14L2	0.568156	0.439136	0	0.099	1	0.00176493	1.90541	0.385	0.109	1	0.568156	0.00352675
CALM1	0.0310128	1.08116	1	0.593	1	0.0017714	0.878586	0.923	0.587	1	0.0310128	0.00353965
CLPTM1	0.0077619	2.20628	0.667	0.125	1	0.00177208	1.58097	0.385	0.104	1	0.0077619	0.00354103
SLC35D1	0.0017794	2.38337	0.667	0.1	1	0.522538	1.91278	0.154	0.1	1	0.522538	0.00355563
NIN	0.0173978	1.45565	0.667	0.132	1	0.00178376	1.27686	0.615	0.21	1	0.0173978	0.00356434
DAZAP1	0.00179137	1.96475	1	0.196	1	0.296069	-1.13737	0.077	0.187	1	0.296069	0.00357953
IFI27L2	0.689797	1.48945	0	0.051	1	0.00179271	0.931528	0.308	0.068	1	0.689797	0.0035822
HIP1	0.445718	-1.37709	0.333	0.452	1	0.00183266	-4.66819	0	0.459	1	0.445718	0.00366196
POLR2I	0.701277	1.63854	0	0.047	1	0.00183348	1.48848	0.231	0.043	1	0.701277	0.00366359
PLA2G6	0.723583	1.84762	0	0.04	1	0.00183989	2.28994	0.231	0.047	1	0.723583	0.0036764
NDUFAB1	0.576211	0.524659	0	0.095	1	0.00184277	1.58704	0.385	0.109	1	0.576211	0.00368215
SDC2	0.00185605	1.78436	1	0.22	1	0.0236061	-0.108587	0.615	0.25	1	0.0236061	0.00370866
CD320	0.723583	1.67773	0	0.04	1	0.00185944	1.66723	0.231	0.043	1	0.723583	0.00371541
AC107223.1	0.00186914	5.17924	0.333	0.031	1	0.16886	1.08126	0.154	0.06	1	0.16886	0.00373479
MAPRE3	0.307849	1.34737	0.333	0.122	1	0.0018721	1.76377	0.462	0.148	1	0.307849	0.00374069
TRO	0.736556	1.8258	0	0.037	1	0.00187445	2.34431	0.231	0.046	1	0.736556	0.00374539
ARNTL	0.00187767	2.30685	0.667	0.099	1	0.850169	-0.223748	0.154	0.125	1	0.850169	0.00375182
CCND3	0.00188065	1.83985	0.667	0.093	1	0.00358629	2.37977	0.308	0.088	1	0.00358629	0.00375775
TMEM126B	0.295023	1.67858	0.333	0.14	1	0.00189365	1.96224	0.385	0.111	1	0.295023	0.00378371
STMN3	0.764659	2.06792	0	0.029	1	0.00190038	1.91342	0.231	0.046	1	0.764659	0.00379714
DAB1	0.657705	0.273539	0	0.062	1	0.00191194	1.3006	0.385	0.11	1	0.657705	0.00382023
C16orf74	0.796639	1.71866	0	0.022	1	0.00191289	2.9462	0.154	0.023	1	0.796639	0.00382212
GRAMD1B	0.00192964	2.04735	0.667	0.102	1	0.00209668	1.41577	0.462	0.145	1	0.00209668	0.00385555
ACACA	0.220582	1.09389	0.667	0.313	1	0.00192974	1.38728	0.692	0.33	1	0.220582	0.00385577
IQCH-AS1	0.736556	1.98624	0	0.037	1	0.00193032	1.28849	0.231	0.043	1	0.736556	0.00385691
FADS1	0.0019307	2.81918	0.667	0.105	1	0.00562377	0.836838	0.462	0.154	1	0.00562377	0.00385767
EPB41L5	0.430968	-0.855642	0	0.174	1	0.0019314	0.854919	0.615	0.204	1	0.430968	0.00385908
FAM162A	0.143556	2.0602	0.333	0.092	1	0.00193491	1.65062	0.385	0.111	1	0.143556	0.00386607
MROH8	0.00194228	2.661	0.333	0.028	1	0.0598004	-1.09614	0.154	0.042	1	0.0598004	0.00388078
PYGO2	0.00194228	3.27667	0.333	0.028	1	0.48873	0.112451	0	0.036	1	0.48873	0.00388078
SIAH2-AS1	0.00194228	2.74479	0.333	0.028	1	0.526861	-0.329261	0	0.03	1	0.526861	0.00388078
DHX35	0.00195421	2.31189	0.667	0.095	1	0.212681	1.60039	0.231	0.117	1	0.212681	0.00390459
AC008443.8	0.827784	3.45932	0	0.016	1	0.00195622	3.56441	0.077	0.006	1	0.827784	0.00390862
LINC00159	0.00195795	3.64312	0.333	0.029	1	0.234237	1.4362	0.077	0.024	1	0.234237	0.00391207
NOTCH2NLA	0.767156	2.09174	0	0.029	1	0.00196206	2.12032	0.231	0.045	1	0.767156	0.00392028
FUNDC1	0.00197368	3.56072	0.333	0.029	1	0.226571	1.12596	0.077	0.024	1	0.226571	0.00394347
LRP5L	0.772231	2.52679	0	0.028	1	0.00198663	2.18846	0.154	0.022	1	0.772231	0.00396931
GPD2	0.00200489	2.15495	1	0.26	1	0.016969	1.25123	0.538	0.278	1	0.016969	0.00400576
ITGB1	0.76276	-0.148708	0.667	0.585	1	0.00201648	-2.92034	0.231	0.613	1	0.76276	0.00402888
CPEB4	0.752526	-0.877985	1	0.614	1	0.00202599	1.28217	0.846	0.547	1	0.752526	0.00404788
CYP27A1	0.00541598	2.87715	0.667	0.125	1	0.00202862	1.40721	0.462	0.14	1	0.00541598	0.00405313
IFFO2	0.734349	2.01401	0	0.037	1	0.00203261	2.64654	0.231	0.048	1	0.734349	0.00406109
ZC3H12C	0.342181	0.226431	0.667	0.321	1	0.00203995	0.971971	0.692	0.281	1	0.342181	0.00407574
TTYH3	0.0524391	2.93396	0.333	0.066	1	0.0020457	2.1423	0.308	0.078	1	0.0524391	0.00408722
TRPT1	0.00205075	3.75797	0.333	0.03	1	0.456516	1.29455	0.077	0.036	1	0.456516	0.00409729
ZNF214	0.834717	3.32633	0	0.015	1	0.00205121	2.31122	0.154	0.022	1	0.834717	0.00409822
CLDN12	0.561566	0.327783	0	0.102	1	0.00207715	1.9195	0.385	0.113	1	0.561566	0.00414998
RTCA	0.453697	1.30743	0.333	0.178	1	0.00208477	1.85381	0.538	0.176	1	0.453697	0.00416519
AL445248.1	0.00208803	3.59524	0.333	0.029	1	0.526861	0.405625	0	0.03	1	0.526861	0.00417171
ATN1	0.591423	0.532653	0	0.088	1	0.00208968	1.67858	0.385	0.108	1	0.591423	0.00417498
TMX3	0.00210212	1.96301	1	0.221	1	0.69665	-0.646115	0.231	0.25	1	0.69665	0.00419981
SPIN2B	0.82442	3.33229	0	0.017	1	0.00210426	2.07628	0.154	0.022	1	0.82442	0.00420409
ALG1L9P	0.772231	2.20195	0	0.028	1	0.00213766	2.05224	0.231	0.046	1	0.772231	0.00427075
B4GAT1	0.845701	3.43872	0	0.013	1	0.00213984	2.90931	0.154	0.023	1	0.845701	0.00427509
C2orf76	0.227346	1.13916	0.333	0.096	1	0.00215568	1.21831	0.385	0.103	1	0.227346	0.0043067
BORCS7	0.00216943	2.39369	0.667	0.102	1	0.200538	0.623159	0.231	0.106	1	0.200538	0.00433416
BRCC3	0.00216968	2.11403	0.667	0.095	1	0.64956	-0.199923	0.077	0.119	1	0.64956	0.00433465
AL603839.3	0.166482	1.6598	0.333	0.083	1	0.00217305	1.61485	0.308	0.072	1	0.166482	0.00434138
ZCRB1	0.505419	-0.134216	0	0.13	1	0.00217429	1.71628	0.462	0.152	1	0.505419	0.00434385
LEKR1	0.0143703	2.75384	0.333	0.043	1	0.00218052	2.04537	0.231	0.047	1	0.0143703	0.00435629
POMGNT1	0.719393	1.94157	0	0.042	1	0.00218377	2.17838	0.231	0.047	1	0.719393	0.00436278
PELI2	0.0544509	1.41594	0.667	0.193	1	0.0021964	1.12459	0.615	0.241	1	0.0544509	0.00438799
GAREM1	0.00220312	2.36147	1	0.395	1	0.0089783	1.10698	0.615	0.291	1	0.0089783	0.00440139
TRIM66	0.186787	1.38482	0.333	0.088	1	0.00221879	2.05684	0.385	0.118	1	0.186787	0.00443266
SRGAP3	0.483138	1.27822	0.333	0.202	1	0.00221907	1.14546	0.615	0.237	1	0.483138	0.00443322
NPNT	0.00222624	2.18164	0.333	0.028	1	0.523202	-0.641941	0	0.031	1	0.523202	0.00444753
FAM104B	0.00222624	3.15432	0.333	0.028	1	0.450666	0.786973	0.077	0.036	1	0.450666	0.00444753
SH2B1	0.0802793	2.05304	0.333	0.064	1	0.00222769	1.66272	0.308	0.074	1	0.0802793	0.00445041
SLC44A2	0.0256929	1.83918	0.667	0.161	1	0.00223508	1.4206	0.538	0.189	1	0.0256929	0.00446517
ZNF500	0.802474	2.94892	0	0.021	1	0.00225622	2.06385	0.231	0.046	1	0.802474	0.00450736
CYREN	0.0022609	2.17057	0.667	0.096	1	0.587183	0.137355	0.154	0.101	1	0.587183	0.00451668
ACADSB	0.573508	0.479953	0	0.096	1	0.00226241	1.39594	0.385	0.108	1	0.573508	0.0045197
BCKDK	0.00228127	3.58942	0.333	0.029	1	0.0332201	2.12548	0.154	0.038	1	0.0332201	0.00455733
PIGM	0.610215	0.937767	0	0.08	1	0.00229428	1.25114	0.308	0.071	1	0.610215	0.0045833
ARL6IP1	0.0675241	1.85252	0.667	0.288	1	0.00229796	1.00364	0.692	0.277	1	0.0675241	0.00459064
CNNM3	0.772231	2.56826	0	0.028	1	0.00230551	2.86507	0.154	0.023	1	0.772231	0.00460571
MAP4K2	0.00231296	3.59935	0.333	0.029	1	0.465786	0.81424	0.077	0.036	1	0.465786	0.00462057
CALML4	0.00231296	3.68774	0.333	0.029	1	0.279004	1.38001	0.077	0.027	1	0.279004	0.00462057
ASCC1	0.370615	-0.752919	0	0.215	1	0.002334	1.77732	0.538	0.217	1	0.370615	0.00466255
LINC02240	0.00233517	2.29932	0.333	0.029	1	0.519584	-0.849156	0	0.031	1	0.519584	0.00466488
MED18	0.00234506	3.18774	0.333	0.029	1	0.687139	1.3996	0	0.012	1	0.687139	0.00468462
CEP104	0.154101	2.15837	0.333	0.096	1	0.00236158	1.35484	0.385	0.106	1	0.154101	0.00471759
MTMR9	0.00236573	1.90701	1	0.211	1	0.51652	-1.1872	0.154	0.198	1	0.51652	0.00472586
AC008014.1	0.00238093	1.80165	0.667	0.101	1	0.0124378	1.70451	0.385	0.15	1	0.0124378	0.00475618
DEXI	0.00238873	3.47699	0.333	0.031	1	0.0248954	2.70682	0.154	0.036	1	0.0248954	0.00477176
LRRC14	0.799535	2.9279	0	0.021	1	0.00239976	2.44441	0.154	0.023	1	0.799535	0.00479377
PMP2	0.0324917	2.42913	0.667	0.191	1	0.00240277	0.725934	0.615	0.234	1	0.0324917	0.00479977
HS2ST1	0.00240577	2.09098	1	0.351	1	0.30896	0.438223	0.462	0.354	1	0.30896	0.00480576
SLC7A11	0.0054044	1.14917	1	0.253	1	0.00240607	0.341241	0.615	0.213	1	0.0054044	0.00480635
MKLN1	0.431272	0.591504	0.667	0.741	1	0.00240621	0.747263	1	0.758	1	0.431272	0.00480663
ST8SIA1	0.72999	1.33091	0	0.039	1	0.00240812	1.22436	0.308	0.073	1	0.72999	0.00481044
RASD1	0.772231	1.50587	0	0.028	1	0.00240886	1.9615	0.231	0.047	1	0.772231	0.00481192
SLC25A5	0.00394808	2.99793	0.667	0.118	1	0.00241803	1.13157	0.462	0.148	1	0.00394808	0.00483022
NAV1	0.0732343	2.34379	0.667	0.332	1	0.00242162	1.42746	0.692	0.376	1	0.0732343	0.00483738
DAAM1	0.00242209	2.2815	1	0.242	1	0.333982	0.869517	0.385	0.255	1	0.333982	0.0048383
CHST11	0.00242964	2.02456	1	0.256	1	0.392639	0.150889	0.462	0.341	1	0.392639	0.00485338
SEPTIN2	0.0965993	1.25728	1	0.47	1	0.00243437	1.24937	0.846	0.484	1	0.0965993	0.00486281
FAM131A	0.00245138	2.33233	0.667	0.097	1	0.824849	-0.539856	0.077	0.088	1	0.824849	0.00489676
RNF44	0.00245398	3.84107	0.333	0.031	1	0.22821	1.95347	0.077	0.025	1	0.22821	0.00490193
ZNF212	0.719393	1.86502	0	0.042	1	0.0024596	2.77835	0.231	0.049	1	0.719393	0.00491315
MLLT3	0.00246939	1.4056	1	0.199	1	0.00339109	0.80993	0.615	0.225	1	0.00339109	0.00493269
THOC5	0.0942391	2.00348	0.333	0.067	1	0.00247329	2.20751	0.308	0.078	1	0.0942391	0.00494047
RAB14	0.877763	0.267432	0.333	0.293	1	0.00249716	0.683953	0.769	0.286	1	0.877763	0.00498809
AC012020.1	0.00250294	3.36407	0.333	0.029	1	0.180729	1.77637	0.077	0.021	1	0.180729	0.00499961
RAB5B	0.00251234	2.33768	0.667	0.102	1	0.624055	-0.606806	0.077	0.115	1	0.624055	0.00501837
PRDX2	0.138407	2.20896	0.333	0.091	1	0.0025151	1.84757	0.385	0.117	1	0.138407	0.00502387
AC008443.1	0.560261	0.488547	0	0.102	1	0.00252108	1.61277	0.385	0.109	1	0.560261	0.00503581
PCDHGC3	0.00253779	3.16961	0.333	0.029	1	0.140942	1.09773	0.154	0.055	1	0.140942	0.00506913
ZNF658	0.00253779	2.90993	0.333	0.029	1	0.434663	-0.231301	0	0.045	1	0.434663	0.00506913
ZNF287	0.00253779	3.37226	0.333	0.029	1	0.498702	1.07216	0.077	0.039	1	0.498702	0.00506913
ERLIN2	0.533772	0.406412	0	0.115	1	0.00254862	1.67491	0.385	0.11	1	0.533772	0.00509074
SLC6A16	0.865992	4.22224	0	0.01	1	0.0025638	3.18473	0.154	0.024	1	0.865992	0.00512102
PCDH10	0.379385	1.11905	0.333	0.149	1	0.00256502	1.32376	0.462	0.158	1	0.379385	0.00512345
CIAO2A	0.00256835	2.46203	0.667	0.103	1	0.647457	-0.861771	0.077	0.109	1	0.647457	0.0051301
SLC35A5	0.00257072	2.20176	0.667	0.097	1	0.520145	0.427567	0.154	0.095	1	0.520145	0.00513484
ATF7IP2	0.00257164	1.9041	0.667	0.101	1	0.400631	0.48392	0.231	0.146	1	0.400631	0.00513666
HAUS5	0.682378	1.48289	0	0.053	1	0.00257946	1.75937	0.231	0.046	1	0.682378	0.00515227
CZIB	0.1047	2.11905	0.333	0.075	1	0.00260257	2.23445	0.308	0.075	1	0.1047	0.00519836
EIF4EBP2	0.00260602	2.40421	0.667	0.104	1	0.00652251	1.16753	0.385	0.116	1	0.00652251	0.00520525
PDE3B	0.00260615	2.14892	1	0.236	1	0.241516	-1.36959	0.538	0.293	1	0.241516	0.00520551
RBM43	0.732161	1.93806	0	0.038	1	0.00261093	2.92114	0.154	0.024	1	0.732161	0.00521504
SAYSD1	0.002622	3.81398	0.333	0.03	1	0.545807	0.134916	0	0.027	1	0.545807	0.00523712
SUPT7L	0.561566	0.514467	0	0.102	1	0.0026357	1.33276	0.385	0.104	1	0.561566	0.00526445
ANKS3	0.00265256	2.55789	0.667	0.11	1	0.183702	-1.93401	0	0.12	1	0.183702	0.00529808
TANK	0.254961	0.42436	1	0.448	1	0.00265943	-3.68318	0.077	0.489	1	0.254961	0.00531178
MRTFA	0.822885	-0.647543	0.667	0.514	1	0.00266434	-3.26786	0.154	0.531	1	0.822885	0.00532159
BMPR1A	0.932414	-0.124919	0.333	0.254	1	0.00266941	0.739057	0.769	0.339	1	0.932414	0.00533169
CD302	0.00267352	2.06163	0.667	0.098	1	0.00921941	1.41976	0.385	0.135	1	0.00921941	0.00533989
COX7C	0.748783	0.342392	0.333	0.258	1	0.00267729	0.706794	0.692	0.281	1	0.748783	0.00534742
RAB1B	0.717322	1.71011	0	0.042	1	0.00268468	2.82456	0.231	0.051	1	0.717322	0.00536215
PDLIM7	0.00269373	3.31386	0.333	0.03	1	0.61033	1.02124	0.077	0.047	1	0.61033	0.00538021
ECI2	0.221916	1.35312	0.333	0.094	1	0.0027025	2.08407	0.385	0.108	1	0.221916	0.0053977
AC027097.1	0.00272613	3.91035	0.333	0.032	1	0.0242147	2.15499	0.154	0.035	1	0.0242147	0.00544482
AC103923.1	0.838295	3.5077	0	0.014	1	0.00274051	2.4954	0.154	0.024	1	0.838295	0.00547351
KDM3B	0.620541	1.02076	0.333	0.245	1	0.00274548	1.02189	0.692	0.271	1	0.620541	0.00548343
HIBCH	0.00882103	1.6327	1	0.364	1	0.00276623	1.02317	0.769	0.366	1	0.00882103	0.00552482
CASC4	0.100876	0.845514	1	0.413	1	0.00276824	0.940572	0.846	0.444	1	0.100876	0.00552882
ENTPD1-AS1	0.143127	1.29879	0.667	0.276	1	0.00278764	1.01501	0.769	0.377	1	0.143127	0.00556751
ZDHHC11B	0.793783	2.71282	0	0.023	1	0.0027906	2.57536	0.154	0.024	1	0.793783	0.00557342
ARL10	0.00280112	3.47049	0.333	0.029	1	0.376745	-0.825615	0	0.057	1	0.376745	0.0055944
ARHGEF11	0.0594287	1.3134	0.667	0.169	1	0.00280264	1.46304	0.538	0.216	1	0.0594287	0.00559742
TMEM101	0.0028047	3.3966	0.333	0.03	1	0.343867	1.66475	0.077	0.031	1	0.343867	0.00560153
CHEK2	0.00280532	3.77077	0.333	0.031	1	0.434663	-0.319477	0	0.045	1	0.434663	0.00560277
KDM3A	0.638411	0.217759	0.333	0.173	1	0.00281628	0.97546	0.615	0.214	1	0.638411	0.00562464
HCG17	0.565507	0.322851	0	0.1	1	0.00282171	1.93837	0.385	0.118	1	0.565507	0.00563545
AC104211.1	0.00283936	2.84207	0.333	0.029	1	0.530561	-0.185901	0	0.029	1	0.530561	0.00567066
SMIM20	0.00284287	3.54248	0.333	0.031	1	0.0840314	1.40345	0.154	0.049	1	0.0840314	0.00567766
MBNL3	0.00287807	3.03341	0.333	0.029	1	0.0604031	1.42566	0.154	0.042	1	0.0604031	0.00574786
ADD1	0.97179	0.590757	0.333	0.426	1	0.00287843	0.953136	0.846	0.455	1	0.97179	0.00574858
SEC61A2	0.161144	2.00467	0.333	0.097	1	0.00287885	1.70076	0.385	0.115	1	0.161144	0.00574942
YARS2	0.536223	0.256074	0	0.114	1	0.00288397	2.04604	0.385	0.124	1	0.536223	0.00575962
TSN	0.0029011	2.71969	0.667	0.115	1	0.737994	0.496412	0.154	0.122	1	0.737994	0.00579378
HLTF	0.00290111	1.84108	1	0.221	1	0.118579	0.113663	0.538	0.265	1	0.118579	0.0057938
FBXO44	0.777422	2.31605	0	0.026	1	0.00292829	2.56419	0.154	0.024	1	0.777422	0.005848
PHEX	0.827784	2.85158	0	0.016	1	0.00292842	1.74034	0.154	0.023	1	0.827784	0.00584827
APH1B	0.00292985	2.23475	0.667	0.101	1	0.0285752	1.19212	0.385	0.159	1	0.0285752	0.00585112
DNAJC15	0.447686	-0.391538	0	0.163	1	0.00292995	1.05036	0.538	0.177	1	0.447686	0.00585132
HPN-AS1	0.85348	3.71829	0	0.012	1	0.00293207	3.93787	0.077	0.007	1	0.85348	0.00585554
ECE1	0.00293758	1.90487	0.667	0.104	1	0.00601736	0.706018	0.462	0.151	1	0.00601736	0.00586653
ANAPC11	0.602876	0.607897	0	0.083	1	0.0029582	0.972317	0.385	0.106	1	0.602876	0.00590765
FRYL	0.526047	-0.682448	0.667	0.698	1	0.00297128	-1.9064	0.308	0.695	1	0.526047	0.00593372
PI4K2B	0.468196	-0.230435	0	0.151	1	0.00297163	1.46072	0.385	0.113	1	0.468196	0.00593443
PPIL6	0.671571	1.11556	0	0.057	1	0.00297183	1.92325	0.231	0.048	1	0.671571	0.00593482
ITGA7	0.00297721	3.88645	0.333	0.032	1	0.00422546	1.738	0.231	0.051	1	0.00422546	0.00594556
OMA1	0.00297721	3.89844	0.333	0.032	1	0.445918	-0.141302	0	0.043	1	0.445918	0.00594556
ADAM10	0.762744	0.410885	0.333	0.609	1	0.00298074	-2.61577	0.231	0.583	1	0.762744	0.00595259
FSIP2-AS1	0.0029977	3.17893	0.333	0.031	1	0.0670889	1.28597	0.154	0.044	1	0.0670889	0.00598641
SLC25A1	0.00300343	4.4706	0.333	0.033	1	0.465075	1.09609	0.077	0.037	1	0.465075	0.00599784
SLC2A11	0.745575	2.17525	0	0.034	1	0.00301035	2.45293	0.231	0.048	1	0.745575	0.00601164
C4orf3	0.298753	0.969843	0.333	0.109	1	0.00301567	1.47973	0.385	0.114	1	0.298753	0.00602225
AC113385.1	0.865992	3.52836	0	0.01	1	0.00303052	3.51795	0.077	0.007	1	0.865992	0.00605186
AL691447.2	0.85348	3.72339	0	0.012	1	0.00306401	3.3518	0.077	0.007	1	0.85348	0.00611863
NKX3-1	0.861696	3.52557	0	0.01	1	0.00306401	3.85716	0.077	0.007	1	0.861696	0.00611863
ZNF839	0.0297221	3.03661	0.333	0.052	1	0.00306768	1.69387	0.308	0.077	1	0.0297221	0.00612595
DHCR24	0.00309425	4.07129	0.333	0.032	1	0.27411	1.95073	0.077	0.027	1	0.27411	0.00617892
SHISA5	0.246201	1.85751	0.333	0.126	1	0.00309585	1.88767	0.308	0.08	1	0.246201	0.00618211
DGKB	0.675132	0.197345	0	0.056	1	0.00311108	2.07538	0.308	0.083	1	0.675132	0.00621249
CSNK1G2	0.00312694	2.61858	0.667	0.113	1	0.707132	0.307485	0.154	0.116	1	0.707132	0.00624411
IFI16	0.273071	-1.36097	0.333	0.616	1	0.00313502	-3.15395	0.154	0.527	1	0.273071	0.00626021
TEX264	0.00314355	5.3429	0.333	0.034	1	0.534681	1.35473	0.077	0.042	1	0.534681	0.00627721
SPATA5	0.00315863	2.08858	1	0.239	1	0.240723	-1.70409	0.154	0.27	1	0.240723	0.00630727
MAP3K13	0.86736	0.181303	0.333	0.273	1	0.00316888	0.968175	0.692	0.266	1	0.86736	0.00632771
CCDC91	0.00317405	2.05521	1	0.429	1	0.0412773	-2.20538	0.231	0.447	1	0.0412773	0.00633802
AC093865.1	0.811565	2.3445	0	0.019	1	0.00317799	2.38977	0.154	0.024	1	0.811565	0.00634589
TCF12	0.294551	-0.946824	0.667	0.824	1	0.00319228	-1.46537	0.769	0.834	1	0.294551	0.00637437
ZFAND5	0.147514	0.764256	0.667	0.277	1	0.00320027	1.19565	0.692	0.306	1	0.147514	0.00639029
KCNQ3	0.0158717	2.10445	0.667	0.177	1	0.00320491	0.98077	0.615	0.242	1	0.0158717	0.00639956
METAP1D	0.666302	1.2305	0	0.059	1	0.00321162	1.37911	0.308	0.075	1	0.666302	0.00641293
SPP1	0.668535	-2.16105	1	0.791	1	0.00321709	-3.12317	0.769	0.871	1	0.668535	0.00642383
FRMD4B	0.340939	-1.91282	0.333	0.484	1	0.00324408	-5.14187	0	0.425	1	0.340939	0.00647763
AL731577.2	0.118701	1.26482	0.667	0.212	1	0.0032447	1.65636	0.538	0.198	1	0.118701	0.00647888
ZSCAN20	0.00324821	3.09779	0.333	0.03	1	0.495337	0.24949	0	0.035	1	0.495337	0.00648588
SYNGR1	0.00324821	2.85914	0.333	0.03	1	0.0332969	1.75254	0.154	0.037	1	0.0332969	0.00648588
WDSUB1	0.00325294	2.8979	0.667	0.134	1	0.168112	0.685769	0.308	0.151	1	0.168112	0.00649531
C22orf39	0.00325682	3.72928	0.333	0.032	1	0.0402447	0.887518	0.154	0.038	1	0.0402447	0.00650303
GALNT7	0.00326475	2.46448	1	0.275	1	0.0267959	0.920557	0.538	0.272	1	0.0267959	0.00651884
PECR	0.703235	1.47352	0	0.047	1	0.00327738	0.927929	0.308	0.073	1	0.703235	0.00654402
SGK1	0.409448	-1.22365	0.333	0.586	1	0.0032807	-4.05083	0.077	0.492	1	0.409448	0.00655064
POLR2J2	0.00328268	4.15509	0.333	0.033	1	0.460564	-0.152868	0	0.04	1	0.460564	0.00655459
WDR66	0.00328728	2.85244	0.333	0.031	1	0.334064	1.31929	0.077	0.03	1	0.334064	0.00656375
HSPA12A	0.573508	0.426382	0	0.096	1	0.0032932	2.14288	0.308	0.085	1	0.573508	0.00657555
C6orf226	0.772231	1.95817	0	0.028	1	0.00331185	2.12793	0.154	0.024	1	0.772231	0.00661274
GCSH	0.0033187	2.23992	0.667	0.106	1	0.0345354	1.41728	0.308	0.116	1	0.0345354	0.00662638
C20orf194	0.101107	2.02269	0.667	0.346	1	0.00332435	1.06954	0.769	0.432	1	0.101107	0.00663765
LTO1	0.583052	0.502326	0	0.092	1	0.00332929	1.95765	0.385	0.117	1	0.583052	0.00664749
C2orf92	0.693575	1.44006	0	0.05	1	0.00333494	2.00923	0.231	0.049	1	0.693575	0.00665876
TPP1	0.00334063	2.54236	0.667	0.126	1	0.0307375	1.04511	0.385	0.151	1	0.0307375	0.00667009
AC079447.1	0.00334319	1.9677	0.667	0.106	1	0.0221988	1.32997	0.308	0.107	1	0.0221988	0.00667521
SPCS1	0.246278	1.81045	0.333	0.119	1	0.00334892	1.51198	0.462	0.152	1	0.246278	0.00668662
NOXRED1	0.788189	2.66256	0	0.024	1	0.00335103	2.26016	0.154	0.024	1	0.788189	0.00669083
ASMTL-AS1	0.827784	3.50197	0	0.016	1	0.00335103	2.5675	0.154	0.024	1	0.827784	0.00669083
AL355999.1	0.785446	2.73375	0	0.025	1	0.00337938	1.92442	0.154	0.024	1	0.785446	0.00674733
AC018521.5	0.817879	3.06099	0	0.018	1	0.00337938	1.61226	0.154	0.024	1	0.817879	0.00674733
ATP5F1E	0.0158998	1.37613	1	0.272	1	0.00337967	1.0531	0.692	0.294	1	0.0158998	0.00674793
FAM3A	0.686065	1.70496	0	0.052	1	0.00339098	1.55674	0.231	0.047	1	0.686065	0.00677046
AK3	0.783571	0.358817	0.333	0.221	1	0.00340346	1.64026	0.538	0.23	1	0.783571	0.00679533
INSIG1	0.0474304	0.755795	0.667	0.158	1	0.00340756	0.497441	0.462	0.142	1	0.0474304	0.00680351
COX6B1	0.177414	1.93817	0.333	0.103	1	0.00341038	1.60327	0.385	0.12	1	0.177414	0.00680913
GOPC	0.364765	-0.858516	0	0.219	1	0.00341407	1.15684	0.615	0.248	1	0.364765	0.00681648
RASSF8	0.312131	0.436783	0.667	0.407	1	0.0034159	0.831727	0.846	0.416	1	0.312131	0.00682012
TYSND1	0.814695	2.97224	0	0.018	1	0.00343066	2.33697	0.154	0.024	1	0.814695	0.00684954
NEDD4L	0.627149	-0.562268	0.333	0.17	1	0.00343139	0.589496	0.538	0.177	1	0.627149	0.006851
COX6A1	0.00346605	2.14574	1	0.26	1	0.0208229	0.87403	0.538	0.247	1	0.0208229	0.00692009
MXI1	0.0532644	0.988407	1	0.33	1	0.00347396	1.31914	0.692	0.338	1	0.0532644	0.00693585
ISCA2	0.00347509	4.19527	0.333	0.034	1	0.519584	0.204351	0	0.031	1	0.519584	0.0069381
ABCA2	0.669805	1.25772	0	0.058	1	0.00347955	1.87785	0.231	0.051	1	0.669805	0.006947
NRF1	0.00348122	1.97021	1	0.313	1	0.0080499	0.945548	0.692	0.332	1	0.0080499	0.00695032
GLT1D1	0.00348665	3.02326	0.333	0.032	1	0.553711	0.329035	0	0.026	1	0.553711	0.00696115
JAKMIP2	0.15972	0.601892	0.667	0.231	1	0.00349197	0.483837	0.692	0.264	1	0.15972	0.00697174
AC130324.2	0.00349955	3.15922	0.333	0.031	1	0.399716	0.983031	0.077	0.033	1	0.399716	0.00698686
ZSCAN5A	0.646031	0.798474	0	0.066	1	0.00349966	1.77759	0.308	0.083	1	0.646031	0.00698707
ZMPSTE24	0.240117	1.38658	0.333	0.098	1	0.00350509	1.73513	0.385	0.111	1	0.240117	0.0069979
CMYA5	0.157612	2.11542	0.333	0.099	1	0.00351576	1.75429	0.308	0.085	1	0.157612	0.00701915
MTA2	0.00354065	3.74714	0.333	0.033	1	0.423792	-0.468741	0	0.047	1	0.423792	0.00706876
ADRA1B	0.827784	3.15773	0	0.016	1	0.00355332	1.57629	0.154	0.024	1	0.827784	0.00709402
CRYGS	0.00359109	3.76807	0.333	0.031	1	0.42297	1.16977	0.077	0.035	1	0.42297	0.00716928
DDX3X	0.203914	-1.92669	0	0.366	1	0.00360287	1.08413	0.769	0.364	1	0.203914	0.00719275
SOD1	0.0308249	1.71467	0.667	0.17	1	0.00360872	0.742163	0.538	0.188	1	0.0308249	0.00720442
FAM98B	0.12639	2.46053	0.333	0.092	1	0.00362253	1.1162	0.385	0.109	1	0.12639	0.00723194
ZNF41	0.701277	1.85536	0	0.047	1	0.0036254	2.07058	0.231	0.049	1	0.701277	0.00723766
PPP2CB	0.391164	0.261681	0.667	0.314	1	0.00363595	1.06989	0.692	0.319	1	0.391164	0.00725868
ATG9A	0.00364927	2.90889	0.333	0.031	1	0.356214	1.3451	0.077	0.031	1	0.356214	0.00728523
STOML2	0.00364927	3.12905	0.333	0.031	1	0.0432339	1.41117	0.154	0.039	1	0.0432339	0.00728523
ADO	0.00364927	3.3623	0.333	0.031	1	0.188368	1.91443	0.077	0.022	1	0.188368	0.00728523
ZNF548	0.00364927	3.20104	0.333	0.031	1	0.0436741	1.67465	0.154	0.04	1	0.0436741	0.00728523
ZSWIM9	0.00366953	3.47448	0.333	0.032	1	0.386482	1.63243	0.077	0.034	1	0.386482	0.0073256
VPS35L	0.0037225	1.81048	1	0.281	1	0.224773	1.02687	0.385	0.292	1	0.224773	0.00743114
ZNF667	0.72148	1.8626	0	0.041	1	0.00373638	1.77525	0.231	0.049	1	0.72148	0.0074588
ATP5MG	0.145914	0.919896	0.667	0.24	1	0.00374136	0.788086	0.615	0.238	1	0.145914	0.00746872
BCO2	0.00376957	3.6811	0.333	0.033	1	0.737438	0.105124	0.077	0.052	1	0.737438	0.00752492
SREBF2	0.351161	0.458616	0.667	0.316	1	0.00378033	1.22975	0.692	0.322	1	0.351161	0.00754637
B2M	0.31285	-1.68561	1	0.785	1	0.00378406	-2.6156	0.385	0.676	1	0.31285	0.00755379
SMAD4	0.895101	-0.186863	0.667	0.402	1	0.00381663	1.24522	0.692	0.384	1	0.895101	0.00761869
COX4I1	0.112843	1.40426	0.667	0.306	1	0.00383429	1.0306	0.692	0.301	1	0.112843	0.00765387
QSER1	0.00385573	1.80888	1	0.25	1	0.136818	0.180096	0.538	0.264	1	0.136818	0.00769659
DLG3	0.82112	2.72476	0	0.017	1	0.00385892	2.1121	0.154	0.025	1	0.82112	0.00770296
AP000926.2	0.697401	1.36322	0	0.048	1	0.00386381	2.13788	0.231	0.05	1	0.697401	0.00771268
PHC2	0.500004	-0.967408	0.333	0.43	1	0.00387065	-3.46187	0.077	0.473	1	0.500004	0.00772632
TGFBR1	0.00387643	1.8521	0.667	0.103	1	0.107483	-2.60828	0	0.168	1	0.107483	0.00773784
SUCLG2-AS1	0.00388589	3.2774	0.333	0.034	1	0.0329299	2.66081	0.154	0.04	1	0.0329299	0.00775668
LINC01088	0.00388898	3.09458	0.333	0.032	1	0.810341	-0.120084	0.077	0.06	1	0.810341	0.00776283
RBM26-AS1	0.120744	2.37977	0.333	0.085	1	0.00389362	2.21231	0.308	0.08	1	0.120744	0.00777209
GLS	0.311677	-1.55363	0.667	0.617	1	0.0039015	-2.40905	0.231	0.594	1	0.311677	0.00778778
CRIPAK	0.811565	3.3717	0	0.019	1	0.0039035	2.41829	0.154	0.025	1	0.811565	0.00779176
MTLN	0.703235	1.41972	0	0.047	1	0.00392851	1.41132	0.231	0.049	1	0.703235	0.00784159
PRUNE2	0.10772	-4.43632	0	0.503	1	0.00394049	-6.14668	0	0.413	1	0.10772	0.00786545
ZNF529-AS1	0.607262	0.761709	0	0.082	1	0.00394593	2.14356	0.308	0.087	1	0.607262	0.00787629
JMJD7	0.805457	3.04527	0	0.02	1	0.00397009	2.80482	0.154	0.025	1	0.805457	0.00792442
FHOD3	0.00398297	3.60063	0.333	0.034	1	0.0233464	1.33634	0.231	0.067	1	0.0233464	0.00795008
AC007098.1	0.699333	1.45967	0	0.048	1	0.00398786	2.44833	0.231	0.052	1	0.699333	0.00795982
TMEM19	0.00398787	3.33634	0.333	0.032	1	0.698157	0.681036	0.077	0.052	1	0.698157	0.00795984
ATP6V1F	0.00398996	2.20309	0.667	0.111	1	0.602405	0.137466	0.154	0.102	1	0.602405	0.007964
TTLL4	0.00399008	2.59493	0.667	0.116	1	0.38679	0.462234	0.231	0.137	1	0.38679	0.00796424
LAMP1	0.263751	0.832289	0.667	0.297	1	0.0039993	0.887888	0.692	0.292	1	0.263751	0.00798261
AC107032.2	0.808487	2.59988	0	0.02	1	0.00404005	1.91883	0.154	0.025	1	0.808487	0.00806378
SELENOW	0.311489	0.701558	0.667	0.313	1	0.00405199	1.57911	0.615	0.299	1	0.311489	0.00808755
FAM106A	0.0659328	2.67749	0.333	0.064	1	0.0040563	2.08588	0.308	0.085	1	0.0659328	0.00809614
TRIP6	0.805457	2.75871	0	0.02	1	0.00406116	2.0474	0.154	0.025	1	0.805457	0.00810583
LRRC39	0.00408225	3.21736	0.333	0.031	1	0.469103	1.26505	0.077	0.038	1	0.469103	0.00814783
ADCY6	0.00408225	2.60063	0.333	0.031	1	0.772684	0.44269	0.077	0.057	1	0.772684	0.00814783
FHOD1	0.00408225	3.10459	0.333	0.031	1	0.457581	0.102742	0	0.041	1	0.457581	0.00814783
CISD3	0.00408225	3.10613	0.333	0.031	1	0.372305	1.14019	0.077	0.032	1	0.372305	0.00814783
AL133523.1	0.00408904	3.53237	0.333	0.032	1	0.365698	1.41602	0.077	0.031	1	0.365698	0.00816135
IFT43	0.00410463	2.124	0.667	0.111	1	0.0812153	0.719448	0.385	0.176	1	0.0812153	0.00819241
HSPB8	0.796639	1.82514	0	0.022	1	0.00413388	0.944268	0.231	0.05	1	0.796639	0.00825067
ISCU	0.520542	0.143212	0	0.122	1	0.0041394	0.778406	0.462	0.143	1	0.520542	0.00826167
PSENEN	0.00414049	3.7601	0.333	0.032	1	0.320152	0.885214	0.077	0.028	1	0.320152	0.00826384
ZSCAN16-AS1	0.458849	-0.302494	0	0.156	1	0.0041428	0.870649	0.538	0.178	1	0.458849	0.00826844
SCN8A	0.154694	0.988798	0.333	0.081	1	0.00414798	1.1145	0.385	0.115	1	0.154694	0.00827875
TLE1	0.205289	1.511	0.333	0.104	1	0.00415351	2.16146	0.385	0.14	1	0.205289	0.00828976
DHX30	0.473476	-0.143711	0	0.148	1	0.00415437	1.22924	0.462	0.155	1	0.473476	0.00829147
SOBP	0.0041571	1.60732	1	0.232	1	0.366182	-0.323954	0.385	0.227	1	0.366182	0.00829692
RBX1	0.52651	0.840036	0.333	0.168	1	0.00416376	1.34394	0.462	0.163	1	0.52651	0.00831019
ACTN1	0.00418556	1.84967	0.667	0.104	1	0.339205	-1.48903	0.077	0.176	1	0.339205	0.00835361
MEIS1	0.00419127	2.34746	0.667	0.124	1	0.622794	-0.65173	0.077	0.124	1	0.622794	0.00836497
RMRP	0.857529	3.63731	0	0.011	1	0.00419408	2.6038	0.154	0.026	1	0.857529	0.00837056
LAMTOR1	0.250911	1.75926	0.333	0.123	1	0.00420514	1.01663	0.462	0.142	1	0.250911	0.0083926
PIEZO1	0.137492	1.85857	0.333	0.082	1	0.00420917	1.20739	0.308	0.079	1	0.137492	0.00840062
KLHL24	0.00423129	1.61924	1	0.272	1	0.581783	-0.167724	0.385	0.281	1	0.581783	0.00844468
TRRAP	0.666815	0.763933	0.333	0.242	1	0.00427138	1.33954	0.615	0.278	1	0.666815	0.00852451
PNMA2	0.00430341	3.74446	0.333	0.034	1	0.00873433	1.88967	0.231	0.058	1	0.00873433	0.0085883
MRPS16	0.00740561	1.93551	0.667	0.114	1	0.00432304	1.11527	0.462	0.148	1	0.00740561	0.0086274
CCL3L1	0.00432574	1.20141	0.333	0.032	1	0.601141	-0.202904	0	0.021	1	0.601141	0.00863277
CFAP69	0.780064	2.2874	0	0.026	1	0.00435089	1.49193	0.154	0.025	1	0.780064	0.00868285
COPG1	0.0043609	2.43306	0.667	0.122	1	0.150069	-2.04429	0	0.139	1	0.150069	0.00870279
AC006581.2	0.767156	1.77473	0	0.029	1	0.00440059	1.89335	0.154	0.025	1	0.767156	0.00878182
GPCPD1	0.447371	0.385974	1	0.542	1	0.00441658	-2.26492	0.231	0.599	1	0.447371	0.00881366
PIR	0.00442521	1.58039	1	0.214	1	0.0123292	1.1138	0.462	0.178	1	0.0123292	0.00883084
PPT1	0.394029	1.00713	0.333	0.127	1	0.00442803	1.08723	0.462	0.151	1	0.394029	0.00883645
MIB2	0.00443565	3.31185	0.333	0.032	1	0.0494093	1.80052	0.154	0.041	1	0.0494093	0.00885162
MAGI3	0.0150088	0.642823	0.667	0.15	1	0.00446548	0.606209	0.538	0.194	1	0.0150088	0.00891101
INCENP	0.00447416	3.87945	0.333	0.035	1	0.519584	0.252035	0	0.031	1	0.519584	0.00892831
DNAH12	0.646031	0.770053	0	0.066	1	0.00448174	1.91264	0.231	0.053	1	0.646031	0.0089434
CARM1	0.59998	0.77936	0	0.085	1	0.00453516	1.30603	0.308	0.078	1	0.59998	0.00904975
AC090115.1	0.00453931	3.42995	0.333	0.033	1	0.092209	1.80157	0.154	0.05	1	0.092209	0.00905801
ZNF674-AS1	0.00454807	3.18098	0.333	0.032	1	0.570138	0.682172	0	0.024	1	0.570138	0.00907546
TSR3	0.00454807	3.07857	0.333	0.032	1	0.457581	-0.178688	0	0.041	1	0.457581	0.00907546
LMLN	0.617703	0.604663	0	0.077	1	0.00455028	1.74524	0.308	0.085	1	0.617703	0.00907986
LACTB2	0.00456499	2.20985	0.667	0.112	1	0.22601	-1.70154	0	0.102	1	0.22601	0.00910914
NDUFB1	0.00456499	2.15155	0.667	0.112	1	0.00800359	1.77579	0.385	0.127	1	0.00800359	0.00910914
COX20	0.0955901	1.32108	0.667	0.22	1	0.00457894	1.05778	0.615	0.248	1	0.0955901	0.00913691
CPT2	0.00459537	3.51513	0.333	0.033	1	0.557804	1.64739	0.077	0.046	1	0.557804	0.00916961
AL035530.2	0.602876	0.776235	0	0.083	1	0.00462057	1.62174	0.308	0.081	1	0.602876	0.00921978
PEX5	0.0412013	2.2176	0.333	0.052	1	0.00462102	2.06219	0.231	0.052	1	0.0412013	0.00922068
ZNF777	0.00462719	3.63999	0.333	0.034	1	0.0184914	1.82477	0.154	0.033	1	0.0184914	0.00923297
NHP2	0.0802793	1.83381	0.333	0.064	1	0.00464148	0.828666	0.308	0.078	1	0.0802793	0.00926142
LIN7A	0.00466952	2.94151	0.333	0.034	1	0.336007	-1.82932	0	0.067	1	0.336007	0.00931724
TXN2	0.668048	1.30108	0	0.058	1	0.0046801	1.19567	0.308	0.077	1	0.668048	0.00933829
PHLPP1	0.740825	-0.502386	0.333	0.461	1	0.00471494	0.71755	0.846	0.443	1	0.740825	0.00940765
LAPTM4A	0.00474528	1.64578	1	0.25	1	0.378341	0.140077	0.385	0.255	1	0.378341	0.00946804
COPRS	0.00474971	3.70339	0.333	0.035	1	0.746076	0.395404	0.077	0.055	1	0.746076	0.00947686
CORO2B	0.0288605	1.61296	0.667	0.155	1	0.00475804	1.62396	0.385	0.123	1	0.0288605	0.00949344
TTC39C	0.00475908	4.27455	0.333	0.036	1	0.844453	0.139561	0.077	0.063	1	0.844453	0.0094955
AADAT	0.72999	1.87915	0	0.039	1	0.00476246	1.68629	0.231	0.051	1	0.72999	0.00950224
AC078785.1	0.0112282	2.79136	0.333	0.039	1	0.00476716	1.84253	0.231	0.051	1	0.0112282	0.0095116
LINC00174	0.353298	-0.977111	0	0.227	1	0.0047743	1.73092	0.538	0.217	1	0.353298	0.0095258
FBXL16	0.686065	1.17791	0	0.052	1	0.00477952	2.64278	0.231	0.056	1	0.686065	0.00953619
EPM2A	0.156864	1.59805	0.333	0.082	1	0.0047816	2.60357	0.308	0.092	1	0.156864	0.00954034
ACSL3	0.340929	1.30057	0.667	0.551	1	0.00478565	0.666572	0.923	0.537	1	0.340929	0.0095484
ST5	0.00481955	2.00368	0.667	0.117	1	0.0111559	1.14641	0.462	0.192	1	0.0111559	0.00961587
FARS2	0.00482464	1.38618	1	0.21	1	0.0192036	0.776574	0.615	0.289	1	0.0192036	0.009626
AGO4	0.125675	1.04988	0.667	0.204	1	0.00482534	1.27251	0.538	0.235	1	0.125675	0.0096274
MAML3	0.78905	-1.33358	0.333	0.321	1	0.00484704	-5.17711	0	0.4	1	0.78905	0.00967058
TOMM22	0.00486417	3.79846	0.333	0.035	1	0.0103117	2.33442	0.154	0.03	1	0.0103117	0.00970467
ABL1	0.00486453	2.20813	1	0.323	1	0.698463	-0.883585	0.462	0.402	1	0.698463	0.00970539
CCDC6	0.0413402	1.73651	0.667	0.212	1	0.00487044	1.15081	0.538	0.218	1	0.0413402	0.00971715
FKBP11	0.00487186	4.22912	0.333	0.036	1	0.454625	-0.272298	0	0.041	1	0.454625	0.00971998
SMARCA1	0.408389	-0.75339	0	0.188	1	0.00488822	1.60235	0.538	0.226	1	0.408389	0.00975255
TMEM94	0.0383662	2.87231	0.333	0.055	1	0.00490959	1.42483	0.308	0.081	1	0.0383662	0.00979507
SLC25A30	0.0120483	2.82104	0.333	0.039	1	0.00491518	2.27677	0.154	0.025	1	0.0120483	0.0098062
PNPLA2	0.666302	1.32906	0	0.059	1	0.00492158	1.83258	0.308	0.087	1	0.666302	0.00981893
GLCCI1	0.00897957	1.59589	0.667	0.121	1	0.0049583	0.678053	0.538	0.181	1	0.00897957	0.00989202
SGK3	0.0666719	1.14701	1	0.468	1	0.00497595	0.964026	0.846	0.473	1	0.0666719	0.00992714
COPS7A	0.657705	1.43467	0	0.062	1	0.00498235	1.67355	0.308	0.082	1	0.657705	0.00993987
TMEM161A	0.00498606	3.31013	0.333	0.032	1	0.124359	1.47488	0.154	0.055	1	0.124359	0.00994727
SEPTIN11	0.542584	0.504663	0.333	0.168	1	0.0050135	1.1623	0.538	0.201	1	0.542584	0.0100019
AC108519.1	0.00503011	2.04589	0.667	0.107	1	0.0363635	2.15706	0.308	0.122	1	0.0363635	0.0100349
PTDSS2	0.717322	1.87858	0	0.042	1	0.00504458	2.65128	0.231	0.052	1	0.717322	0.0100637
MGAT2	0.00504764	3.19785	0.333	0.032	1	0.541927	0.125828	0	0.028	1	0.541927	0.0100698
AC003991.1	0.00504764	2.15001	0.333	0.032	1	0.523202	-0.563263	0	0.031	1	0.523202	0.0100698
MRPL12	0.00504764	3.07743	0.333	0.032	1	0.427075	1.032	0.077	0.036	1	0.427075	0.0100698
LINC01285	0.782738	2.2996	0	0.025	1	0.00507024	2.53643	0.154	0.026	1	0.782738	0.0101148
RBL2	0.832128	0.384967	0.333	0.237	1	0.00509028	0.788376	0.692	0.263	1	0.832128	0.0101546
CFAP410	0.838295	3.59113	0	0.014	1	0.00509791	2.71982	0.154	0.026	1	0.838295	0.0101698
AC106791.1	0.335193	0.958967	0.333	0.116	1	0.00512632	1.3571	0.385	0.116	1	0.335193	0.0102264
GATB	0.732161	2.03413	0	0.038	1	0.00516243	1.75949	0.231	0.051	1	0.732161	0.0102982
ATP5MC3	0.163026	2.59334	0.333	0.109	1	0.00518992	1.38505	0.385	0.124	1	0.163026	0.0103529
ACOX1	0.00519378	2.46305	0.667	0.132	1	0.172915	0.53933	0.308	0.155	1	0.172915	0.0103606
TMED8	0.122534	2.33963	0.333	0.087	1	0.00519862	1.6421	0.385	0.127	1	0.122534	0.0103702
DSE	0.00520276	1.72342	1	0.283	1	0.204488	-1.95043	0.154	0.279	1	0.204488	0.0103785
CHKB-DT	0.695482	1.54731	0	0.049	1	0.0052053	1.96241	0.231	0.053	1	0.695482	0.0103835
AKT2	0.0115217	1.9156	0.667	0.123	1	0.00521016	1.4573	0.385	0.119	1	0.0115217	0.0103932
BARD1	0.126796	2.08849	0.333	0.079	1	0.00521291	1.78707	0.308	0.084	1	0.126796	0.0103986
SMARCC2	0.527568	0.680567	0.333	0.151	1	0.00527127	0.982912	0.538	0.188	1	0.527568	0.0105147
TNK2	0.183875	1.87803	0.333	0.094	1	0.00528106	1.10665	0.385	0.119	1	0.183875	0.0105342
SLK	0.00528506	1.64093	1	0.281	1	0.456772	0.448229	0.385	0.289	1	0.456772	0.0105422
TP53TG1	0.772231	2.41064	0	0.028	1	0.00532423	2.26084	0.154	0.026	1	0.772231	0.0106201
ATP6AP1L	0.429042	-0.455843	0	0.175	1	0.00535273	1.63653	0.462	0.181	1	0.429042	0.0106768
EIF2D	0.072285	2.55009	0.333	0.066	1	0.00537949	1.53743	0.308	0.084	1	0.072285	0.01073
MCUR1	0.646031	0.716376	0	0.066	1	0.00539569	1.52036	0.308	0.082	1	0.646031	0.0107623
ZNF18	0.00540559	3.29385	0.333	0.034	1	0.619094	0.740559	0.077	0.045	1	0.619094	0.010782
WIPF1	0.206594	-1.81764	0	0.363	1	0.00543252	-4.07769	0	0.393	1	0.206594	0.0108355
KAZN	0.00544208	2.28291	0.667	0.127	1	0.546867	-0.311648	0.231	0.166	1	0.546867	0.0108545
MAP2K5	0.0877847	1.37931	0.667	0.216	1	0.00544784	1.13803	0.615	0.283	1	0.0877847	0.010866
LMBRD2	0.180701	1.51042	0.333	0.086	1	0.00545458	1.16117	0.385	0.114	1	0.180701	0.0108794
NAV2	0.181121	0.433125	1	0.541	1	0.00546797	0.327517	1	0.522	1	0.181121	0.010906
ZFPM2	0.0216796	0.712829	0.667	0.135	1	0.00548329	0.419316	0.462	0.149	1	0.0216796	0.0109365
DECR1	0.425195	2.1819	0.333	0.209	1	0.00549255	0.814454	0.692	0.284	1	0.425195	0.0109549
FBRSL1	0.619219	0.942787	0	0.077	1	0.00549898	1.97974	0.308	0.084	1	0.619219	0.0109677
MTSS1	0.230111	-2.76392	0	0.337	1	0.00552113	-4.94802	0	0.392	1	0.230111	0.0110118
RUBCNL	0.00556127	2.35807	0.667	0.131	1	0.86913	1.17531	0.154	0.143	1	0.86913	0.0110916
BX255925.3	0.861696	3.78661	0	0.01	1	0.00558132	4.60108	0.077	0.008	1	0.861696	0.0111315
AC127502.2	0.00558175	2.92459	0.333	0.033	1	0.492017	0.246891	0	0.035	1	0.492017	0.0111323
TNKS1BP1	0.709187	1.5899	0	0.045	1	0.00558356	2.23673	0.231	0.053	1	0.709187	0.0111359
NDUFA1	0.00559469	2.00979	0.667	0.113	1	0.00769383	0.672703	0.385	0.117	1	0.00769383	0.0111581
VEPH1	0.00560123	2.58474	0.333	0.034	1	0.664784	-0.241775	0.077	0.048	1	0.664784	0.0111711
MBNL1	0.914159	-0.524893	1	0.716	1	0.00560584	-1.83933	0.462	0.721	1	0.914159	0.0111803
IPO13	0.759745	2.46207	0	0.031	1	0.00561673	2.68292	0.154	0.027	1	0.759745	0.0112019
AC137894.3	0.811565	2.95311	0	0.019	1	0.00561854	1.55674	0.154	0.026	1	0.811565	0.0112055
SPRY2	0.87485	-1.07991	0.333	0.281	1	0.00563638	0.435827	0.615	0.226	1	0.87485	0.011241
SEL1L3	0.808487	2.73004	0	0.02	1	0.00565023	1.78936	0.154	0.026	1	0.808487	0.0112685
ZNF793	0.0826338	2.02154	0.333	0.064	1	0.00567373	1.64857	0.231	0.052	1	0.0826338	0.0113153
BMP8A	0.84954	3.00518	0	0.012	1	0.00569081	4.03278	0.077	0.008	1	0.84954	0.0113492
CHAMP1	0.00571402	2.04591	0.667	0.109	1	0.0484439	0.717107	0.308	0.111	1	0.0484439	0.0113954
AKAP3	0.82442	3.31592	0	0.017	1	0.00572931	3.03976	0.154	0.027	1	0.82442	0.0114258
ZNF561	0.00573362	2.3007	0.667	0.118	1	0.575971	1.01644	0.154	0.115	1	0.575971	0.0114344
UNKL	0.687925	1.333	0	0.052	1	0.00577728	1.95991	0.231	0.053	1	0.687925	0.0115212
UBE3D	0.00581072	2.21688	0.667	0.136	1	0.742887	-0.185688	0.231	0.175	1	0.742887	0.0115877
DPYD	0.0789434	-4.508	0	0.561	1	0.00581424	-3.95788	0.154	0.512	1	0.0789434	0.0115947
NDUFC1	0.576211	0.369147	0	0.095	1	0.00582543	1.11428	0.385	0.116	1	0.576211	0.0116169
PRPF31	0.693575	1.70037	0	0.05	1	0.00584499	2.17288	0.231	0.055	1	0.693575	0.0116558
ZKSCAN7-AS1	0.00585658	2.29681	0.667	0.125	1	0.216329	1.21466	0.231	0.121	1	0.216329	0.0116789
KIF22	0.790967	2.66854	0	0.023	1	0.00586696	2.30482	0.154	0.026	1	0.790967	0.0116995
INAFM2	0.811565	2.85452	0	0.019	1	0.00586696	1.88654	0.154	0.026	1	0.811565	0.0116995
AL513166.1	0.817879	2.62107	0	0.018	1	0.00589267	2.29336	0.154	0.027	1	0.817879	0.0117506
TMEM254	0.0117282	3.35901	0.333	0.042	1	0.00590283	1.62334	0.231	0.051	1	0.0117282	0.0117708
ITGB8	0.292441	0.776943	0.667	0.327	1	0.00592405	0.724411	0.692	0.289	1	0.292441	0.011813
GPR19	0.759745	1.95722	0	0.031	1	0.00592443	1.30613	0.231	0.052	1	0.759745	0.0118138
PPFIA1	0.0328198	1.40968	1	0.361	1	0.00594217	0.885398	0.769	0.41	1	0.0328198	0.011849
ATRX	0.666836	0.17887	0.667	0.54	1	0.00595483	0.76065	0.923	0.585	1	0.666836	0.0118742
MICALL2	0.275763	1.01526	0.333	0.105	1	0.00595985	1.39417	0.385	0.122	1	0.275763	0.0118842
ANK3	0.140531	-3.88366	0	0.449	1	0.00598389	-5.87794	0	0.387	1	0.140531	0.011932
NUCB2	0.00600143	1.77478	0.667	0.124	1	0.924569	-0.820493	0.154	0.154	1	0.924569	0.0119668
NPHP4	0.00600727	2.95711	0.333	0.034	1	0.189776	0.883268	0.154	0.06	1	0.189776	0.0119785
KEAP1	0.00600727	2.70662	0.333	0.034	1	0.0457134	2.49089	0.154	0.044	1	0.0457134	0.0119785
ZNF273	0.668048	1.48598	0	0.058	1	0.00601984	1.97061	0.231	0.054	1	0.668048	0.0120034
TSTD3	0.876996	0.234487	0.333	0.242	1	0.00607779	0.983015	0.615	0.241	1	0.876996	0.0121186
MTERF2	0.00607884	2.63884	0.333	0.034	1	0.734755	0.332365	0.077	0.053	1	0.734755	0.0121207
ADCY8	0.00608251	2.70832	0.333	0.035	1	0.0186601	1.10513	0.231	0.064	1	0.0186601	0.012128
ANP32E	0.00610996	2.21276	0.667	0.124	1	0.760727	0.634884	0.154	0.132	1	0.760727	0.0121826
AK9	0.00613163	2.81354	0.667	0.133	1	0.489219	0.198736	0.231	0.147	1	0.489219	0.0122257
DNAJC12	0.701277	1.25236	0	0.047	1	0.00614356	1.78088	0.231	0.053	1	0.701277	0.0122494
AC069224.1	0.767156	2.15589	0	0.029	1	0.00619995	3.14727	0.154	0.027	1	0.767156	0.0123615
BAZ2B	0.0072211	1.83243	1	0.67	1	0.00620533	0.967697	0.846	0.716	1	0.0072211	0.0123721
TTL	0.288398	-1.25481	0	0.281	1	0.00621298	1.46248	0.615	0.241	1	0.288398	0.0123874
ENSA	0.455825	0.327067	0.667	0.361	1	0.0062288	0.738129	0.769	0.368	1	0.455825	0.0124188
INPP4A	0.00623717	1.82097	1	0.239	1	0.116194	0.490738	0.538	0.303	1	0.116194	0.0124354
JAKMIP3	0.399721	0.849424	0.333	0.128	1	0.00624369	0.783949	0.385	0.11	1	0.399721	0.0124484
ZNF718	0.50163	1.05146	0.333	0.161	1	0.00624868	1.46126	0.462	0.166	1	0.50163	0.0124583
CYB5B	0.00723953	3.57402	0.667	0.179	1	0.00627087	2.04703	0.462	0.184	1	0.00723953	0.0125024
AGPAT4	0.167563	-2.54265	0	0.411	1	0.0062779	-4.43511	0	0.384	1	0.167563	0.0125164
IFT172	0.415768	1.19478	0.333	0.142	1	0.00629062	1.32608	0.462	0.16	1	0.415768	0.0125417
SLC4A8	0.00629159	1.95422	0.667	0.118	1	0.520568	-0.982903	0.077	0.132	1	0.520568	0.0125436
FAM181B	0.750209	1.64149	0	0.033	1	0.00631029	1.72449	0.231	0.053	1	0.750209	0.0125808
MTRES1	0.661117	1.23588	0	0.061	1	0.00631607	2.03976	0.231	0.055	1	0.661117	0.0125922
MAP6D1	0.857529	3.52925	0	0.011	1	0.00632837	2.58762	0.077	0.008	1	0.857529	0.0126167
NACAD	0.834717	2.91683	0	0.015	1	0.00638941	2.55547	0.077	0.008	1	0.834717	0.012738
FRAT1	0.861696	3.58478	0	0.01	1	0.00638941	3.00047	0.077	0.008	1	0.861696	0.012738
NR3C1	0.929313	-0.343504	0.667	0.57	1	0.00640705	-2.72487	0.231	0.54	1	0.929313	0.0127731
DHX57	0.580301	0.528872	0	0.093	1	0.00641665	1.17631	0.385	0.119	1	0.580301	0.0127921
CALCOCO2	0.289776	-1.30791	0	0.28	1	0.00641971	0.759818	0.692	0.278	1	0.289776	0.0127982
FBXO33	0.00642502	2.33488	0.667	0.139	1	0.472517	-0.501362	0.077	0.154	1	0.472517	0.0128088
TPD52L2	0.00643065	3.15073	0.667	0.131	1	0.194452	0.406769	0.308	0.148	1	0.194452	0.0128199
AC138123.1	0.808487	2.14377	0	0.02	1	0.00644413	2.45832	0.154	0.028	1	0.808487	0.0128467
JARID2	0.0129216	1.76646	1	0.405	1	0.00646597	0.644482	0.846	0.48	1	0.0129216	0.0128901
TMEM184B	0.366316	-0.881497	0.333	0.121	1	0.00654439	1.02212	0.385	0.13	1	0.366316	0.0130459
EVI5L	0.0390883	2.59657	0.333	0.053	1	0.00657102	2.58447	0.231	0.055	1	0.0390883	0.0130989
POU2F1	0.401211	0.438319	0.667	0.424	1	0.00658878	0.885071	0.769	0.456	1	0.401211	0.0131342
AC016821.1	0.00660131	2.89375	0.333	0.034	1	0.492017	0.198867	0	0.035	1	0.492017	0.013159
TFDP2	0.00661085	2.0245	0.667	0.133	1	0.0077904	1.30195	0.462	0.173	1	0.0077904	0.013178
TTLL3	0.00661635	2.15405	0.667	0.122	1	0.653441	1.01183	0.231	0.172	1	0.653441	0.0131889
ASAH2B	0.664564	1.47034	0	0.059	1	0.00662252	1.57127	0.231	0.052	1	0.664564	0.0132012
ARRDC3	0.465062	-1.82521	0.333	0.414	1	0.0066372	-4.31502	0	0.38	1	0.465062	0.0132303
RAB32	0.00666337	2.94446	0.333	0.036	1	0.354608	-0.843386	0	0.062	1	0.354608	0.0132823
WBP2	0.67093	0.296481	0.333	0.179	1	0.00671455	0.474046	0.462	0.154	1	0.67093	0.013384
MFHAS1	0.0150744	2.08106	0.667	0.17	1	0.00671902	1.50576	0.462	0.185	1	0.0150744	0.0133929
CRYL1	0.020984	2.20607	0.667	0.189	1	0.00674278	1.05082	0.538	0.206	1	0.020984	0.0134401
NRSN2	0.00675659	3.1648	0.333	0.034	1	0.395694	-0.527004	0	0.053	1	0.395694	0.0134675
SYBU	0.00675659	2.33819	0.333	0.034	1	0.0746753	0.762725	0.231	0.083	1	0.0746753	0.0134675
MAPK3	0.00675659	2.92169	0.333	0.034	1	0.421132	-0.426828	0	0.048	1	0.421132	0.0134675
MAP1S	0.00675659	3.05007	0.333	0.034	1	0.418493	-0.346227	0	0.048	1	0.418493	0.0134675
TTC8	0.0261319	2.50495	0.333	0.048	1	0.00675836	1.50626	0.308	0.085	1	0.0261319	0.013471
HYI	0.831215	3.42441	0	0.015	1	0.00675978	2.13534	0.154	0.027	1	0.831215	0.0134739
USP39	0.00679045	2.24059	0.667	0.129	1	0.866891	0.141325	0.154	0.135	1	0.866891	0.0135348
RDH10	0.827784	2.2951	0	0.016	1	0.00686088	2.73798	0.154	0.028	1	0.827784	0.0136747
MDN1	0.139874	1.30309	0.667	0.324	1	0.00686902	1.02748	0.692	0.311	1	0.139874	0.0136909
CCNG2	0.634742	0.479841	0	0.071	1	0.00687437	1.09102	0.308	0.084	1	0.634742	0.0137015
AC048382.5	0.817879	2.34508	0	0.018	1	0.00689118	2.40699	0.154	0.028	1	0.817879	0.0137349
CCNL1	0.893796	-0.143651	0.667	0.736	1	0.00689209	-1.62595	0.308	0.683	1	0.893796	0.0137367
ANTXR1	0.0268106	2.29667	0.333	0.048	1	0.00689772	1.53083	0.385	0.122	1	0.0268106	0.0137479
LIN52	0.200124	0.591777	0.667	0.227	1	0.00690254	1.07365	0.538	0.218	1	0.200124	0.0137574
LRRC28	0.00694588	3.12108	0.667	0.132	1	0.273218	1.56346	0.231	0.141	1	0.273218	0.0138435
CRY2	0.0107683	2.1384	0.667	0.147	1	0.00695674	1.20899	0.462	0.157	1	0.0107683	0.0138651
PEX19	0.00696135	3.78921	0.333	0.038	1	0.805874	0.372324	0.077	0.057	1	0.805874	0.0138742
ALKBH4	0.772231	2.23707	0	0.028	1	0.00699822	2.53407	0.154	0.028	1	0.772231	0.0139475
POC1B-AS1	0.00700574	3.79122	0.333	0.039	1	0.00851676	1.5362	0.231	0.055	1	0.00851676	0.0139624
ATP8A1	0.480301	0.370149	0.667	0.397	1	0.00703926	0.638532	0.769	0.334	1	0.480301	0.014029
OSBPL8	0.259312	0.345311	1	0.475	1	0.00704612	-2.69965	0.154	0.506	1	0.259312	0.0140426
AKAP11	0.0863777	1.48985	0.667	0.219	1	0.00706458	0.998395	0.615	0.25	1	0.0863777	0.0140792
CDK18	0.00707049	1.78562	0.667	0.114	1	0.236679	-1.56916	0	0.098	1	0.236679	0.014091
AP002812.2	0.560261	0.263596	0	0.102	1	0.0070745	1.3835	0.308	0.085	1	0.560261	0.0140989
RBFOX2	0.0740433	1.6605	0.667	0.296	1	0.00708881	0.615205	0.769	0.364	1	0.0740433	0.0141274
TOP2B	0.183582	1.02186	0.667	0.282	1	0.00709495	0.690215	0.692	0.305	1	0.183582	0.0141396
ZNF674	0.00711647	3.55646	0.333	0.038	1	0.47296	1.52636	0.077	0.039	1	0.47296	0.0141823
CTNNA3	0.175098	-3.87444	0	0.401	1	0.00712609	-5.7351	0	0.375	1	0.175098	0.0142014
RAP1B	0.840445	-0.598806	0.667	0.519	1	0.00714281	-2.67929	0.154	0.506	1	0.840445	0.0142346
PARK7	0.405645	-0.682658	0	0.19	1	0.00716942	1.12219	0.538	0.2	1	0.405645	0.0142874
AC092164.1	0.732161	1.76845	0	0.038	1	0.00717945	1.54077	0.231	0.053	1	0.732161	0.0143074
AKAP9	0.141584	0.680446	1	0.508	1	0.00721601	0.936544	0.769	0.526	1	0.141584	0.01438
PRPF4B	0.0959491	-2.03516	0.333	0.686	1	0.00722178	-1.81797	0.385	0.656	1	0.0959491	0.0143914
ZNF516	0.00725193	2.20659	0.667	0.132	1	0.0671318	0.460694	0.385	0.157	1	0.0671318	0.0144513
AIMP1	0.00725698	1.75839	1	0.243	1	0.0406972	-3.25051	0	0.249	1	0.0406972	0.0144613
ZNF484	0.190468	1.98822	0.333	0.095	1	0.00727919	1.55907	0.385	0.124	1	0.190468	0.0145054
CRADD	0.0314284	2.18566	0.667	0.226	1	0.00728487	0.754329	0.615	0.255	1	0.0314284	0.0145167
ERG28	0.00731467	2.84283	0.333	0.035	1	0.0739259	1.21988	0.154	0.044	1	0.0739259	0.0145758
SPPL2A	0.00732093	1.66186	1	0.343	1	0.237749	0.4053	0.538	0.345	1	0.237749	0.0145883
TMX4	0.147429	1.30723	0.333	0.08	1	0.00735155	2.16176	0.308	0.094	1	0.147429	0.0146491
SENP5	0.702749	-0.786767	0.667	0.496	1	0.00736758	-3.02631	0.077	0.446	1	0.702749	0.0146809
TRIM65	0.705205	1.56035	0	0.046	1	0.00738384	1.48813	0.231	0.054	1	0.705205	0.0147132
TTLL11	0.00739285	2.04501	0.667	0.126	1	0.161801	-2.25508	0	0.132	1	0.161801	0.014731
PRDX3	0.623806	0.83455	0	0.075	1	0.00743707	1.58744	0.308	0.092	1	0.623806	0.0148188
CD109	0.00743784	3.81046	0.333	0.039	1	0.0526211	1.09681	0.154	0.041	1	0.0526211	0.0148204
AP001831.1	0.00747293	4.20766	0.333	0.04	1	0.37905	-0.708871	0	0.056	1	0.37905	0.01489
MINDY1	0.00747946	3.72989	0.333	0.039	1	0.0567143	1.4749	0.154	0.043	1	0.0567143	0.014903
CTU1	0.00750086	3.37749	0.333	0.037	1	0.182181	3.35901	0.077	0.023	1	0.182181	0.0149455
DDX23	0.00750394	1.86927	0.667	0.114	1	0.661248	-0.379197	0.077	0.115	1	0.661248	0.0149516
CDK14	0.39573	-1.36464	0	0.197	1	0.00751737	0.511799	0.615	0.242	1	0.39573	0.0149782
NPTN-IT1	0.785446	2.65493	0	0.025	1	0.00751776	2.41351	0.154	0.028	1	0.785446	0.014979
MYL6B	0.0144291	3.22312	0.333	0.044	1	0.00754306	1.5806	0.231	0.055	1	0.0144291	0.0150292
BBOF1	0.687925	1.49219	0	0.052	1	0.00755391	1.16609	0.231	0.053	1	0.687925	0.0150508
POGZ	0.157735	1.48372	0.667	0.39	1	0.00756074	1.38533	0.692	0.433	1	0.157735	0.0150643
DOLK	0.841955	3.66879	0	0.013	1	0.00756415	4.00058	0.077	0.008	1	0.841955	0.0150711
GIN1	0.00757907	2.42005	0.667	0.134	1	0.590089	-0.381087	0.077	0.128	1	0.590089	0.0151007
TMEM144	0.0075817	1.37032	1	0.278	1	0.381945	-0.304545	0.385	0.237	1	0.381945	0.0151059
HSD17B14	0.00761248	3.35545	0.333	0.036	1	0.0895835	2.04617	0.154	0.051	1	0.0895835	0.015167
ZNF219	0.00764363	3.59847	0.333	0.039	1	0.400619	-0.621471	0	0.052	1	0.400619	0.0152288
CDK6	0.826529	0.961944	0.333	0.362	1	0.00764689	-4.22375	0	0.371	1	0.826529	0.0152353
MTCP1	0.00766933	3.31491	0.333	0.037	1	0.460564	-0.110705	0	0.04	1	0.460564	0.0152798
TRIP11	0.569909	-1.03368	0.333	0.374	1	0.00767387	1.07304	0.692	0.373	1	0.569909	0.0152889
TSPO	0.723583	1.49558	0	0.04	1	0.00767515	1.12675	0.231	0.054	1	0.723583	0.0152914
MIR181A1HG	0.100148	-3.4508	0	0.517	1	0.00771942	-3.90404	0.154	0.477	1	0.100148	0.0153792
ZBTB20	0.421766	0.276566	1	0.771	1	0.00772841	0.565392	1	0.801	1	0.421766	0.0153971
GTF2IRD2B	0.619219	0.849992	0	0.077	1	0.00773473	1.75398	0.308	0.09	1	0.619219	0.0154096
YIPF6	0.00774351	2.75323	0.667	0.158	1	0.238804	0.673176	0.308	0.174	1	0.238804	0.0154271
AC008957.1	0.00774669	4.09592	0.333	0.04	1	0.398147	-0.568638	0	0.052	1	0.398147	0.0154334
LONRF1	0.00776304	2.51467	0.667	0.132	1	0.956377	0.783099	0.154	0.165	1	0.956377	0.0154658
FBXW7	0.980273	-0.283885	0.667	0.514	1	0.0077632	-1.60768	0.077	0.509	1	0.980273	0.0154661
CSGALNACT2	0.205519	-1.78962	0	0.364	1	0.00776714	-3.87914	0	0.37	1	0.205519	0.015474
KMT5B	0.00777604	1.4011	1	0.229	1	0.647935	-0.121588	0.385	0.275	1	0.647935	0.0154916
EDC4	0.682378	1.66939	0	0.053	1	0.0077764	1.80213	0.231	0.055	1	0.682378	0.0154923
CACNA1A	0.00781526	1.6022	0.667	0.136	1	0.889878	-0.409743	0.231	0.214	1	0.889878	0.0155694
HTR2B	0.00784119	2.96183	0.333	0.037	1	0.561818	0.594556	0	0.025	1	0.561818	0.0156209
ZNF688	0.805457	3.12743	0	0.02	1	0.00786975	2.1282	0.154	0.028	1	0.805457	0.0156776
CTTNBP2	0.194991	-2.14779	0	0.376	1	0.00788907	-4.32121	0	0.369	1	0.194991	0.0157159
NDUFA2	0.634742	0.889674	0	0.071	1	0.00797232	1.24246	0.308	0.087	1	0.634742	0.0158811
C5	0.00798779	2.73972	0.333	0.036	1	0.0602265	1.32583	0.154	0.043	1	0.0602265	0.0159118
TMEM240	0.865992	3.9918	0	0.01	1	0.00798984	3.8794	0.077	0.008	1	0.865992	0.0159158
HLA-B	0.114987	-3.378	0	0.49	1	0.00801271	-4.66387	0	0.368	1	0.114987	0.0159612
FLYWCH1	0.626896	1.00509	0	0.074	1	0.00802025	1.57901	0.308	0.089	1	0.626896	0.0159762
ZBTB4	0.630014	0.925734	0	0.072	1	0.00802383	2.13548	0.308	0.095	1	0.630014	0.0159833
FAM120A	0.00802845	1.73326	1	0.273	1	0.330528	1.03101	0.462	0.321	1	0.330528	0.0159924
ETNK1	0.267516	-1.41591	0.333	0.543	1	0.00807263	-2.13141	0.154	0.536	1	0.267516	0.0160801
HMGN5	0.703235	1.33165	0	0.047	1	0.00807585	2.03461	0.231	0.057	1	0.703235	0.0160865
MED12	0.00807791	2.87177	0.333	0.036	1	0.0724588	1.71766	0.154	0.047	1	0.0724588	0.0160906
RNF123	0.00807791	2.98699	0.333	0.036	1	0.440241	-0.213458	0	0.044	1	0.440241	0.0160906
SNCAIP	0.00807791	1.99583	0.333	0.036	1	0.00892157	1.19905	0.308	0.09	1	0.00892157	0.0160906
PLEKHG3	0.00807791	2.92014	0.333	0.036	1	0.405623	-0.586217	0	0.051	1	0.405623	0.0160906
SACS	0.368098	-1.04329	0	0.216	1	0.00808865	1.0832	0.538	0.229	1	0.368098	0.0161119
KMT2E	0.082062	-1.92628	0.667	0.774	1	0.00812807	-1.30369	0.385	0.753	1	0.082062	0.0161901
GRB2	0.309178	0.142467	1	0.421	1	0.00814139	-2.599	0.077	0.476	1	0.309178	0.0162165
RPL32	0.797528	-1.1933	0.667	0.478	1	0.00814738	0.333651	0.923	0.472	1	0.797528	0.0162284
RPS11	0.237843	0.722778	0.667	0.368	1	0.00816594	0.658848	0.769	0.377	1	0.237843	0.0162652
TMEM35B	0.734349	2.0775	0	0.037	1	0.00817338	1.39091	0.231	0.054	1	0.734349	0.01628
DISC1	0.973705	-0.590427	0.333	0.269	1	0.00820141	-4.43639	0	0.366	1	0.973705	0.0163356
DLG5	0.595677	0.387066	0	0.086	1	0.0082325	1.64521	0.385	0.133	1	0.595677	0.0163972
TCTN2	0.793783	2.97393	0	0.023	1	0.00825856	2.58755	0.154	0.029	1	0.793783	0.0164489
MRPL38	0.62227	0.974169	0	0.075	1	0.00827243	1.54875	0.308	0.087	1	0.62227	0.0164764
NCOA7	0.0938852	-3.32772	0	0.529	1	0.00828427	-4.037	0.077	0.426	1	0.0938852	0.0164999
KLHL25	0.00828602	2.73244	0.333	0.037	1	0.922293	-0.847108	0.077	0.08	1	0.922293	0.0165034
TANC2	0.990307	-0.629603	0.667	0.438	1	0.00828737	-3.07838	0.231	0.516	1	0.990307	0.016506
C6orf136	0.808487	2.93813	0	0.02	1	0.00829962	2.55601	0.154	0.029	1	0.808487	0.0165304
USP49	0.652265	0.22404	0.333	0.175	1	0.00832734	1.31849	0.462	0.181	1	0.652265	0.0165853
SUMF1	0.00834434	1.63767	1	0.289	1	0.0807883	0.392004	0.615	0.354	1	0.0807883	0.0166191
THRA	0.584435	0.454256	0	0.091	1	0.00836674	1.21547	0.385	0.128	1	0.584435	0.0166635
GBE1	0.357773	-2.02605	0.333	0.486	1	0.00837189	-3.73232	0.154	0.483	1	0.357773	0.0166737
GALT	0.715266	1.99071	0	0.043	1	0.00837239	2.01188	0.231	0.057	1	0.715266	0.0166747
STX2	0.00840629	1.86277	0.667	0.117	1	0.4785	0.412608	0.231	0.154	1	0.4785	0.0167419
TAGLN	0.00842308	1.6952	0.333	0.039	1	0.24644	-4.58128	0	0.094	1	0.24644	0.0167752
LINC00893	0.82442	3.07292	0	0.017	1	0.00854987	2.43834	0.154	0.029	1	0.82442	0.0170266
LINC01094	0.711199	1.23279	0	0.044	1	0.00860521	1.1055	0.231	0.054	1	0.711199	0.0171364
NEK4	0.508862	0.226729	0	0.128	1	0.00860557	1.16934	0.385	0.121	1	0.508862	0.0171371
NPRL3	0.499742	0.148017	0	0.133	1	0.00860714	0.958026	0.462	0.157	1	0.499742	0.0171402
HSPA2	0.10122	1.58299	0.333	0.069	1	0.00861092	1.79575	0.231	0.058	1	0.10122	0.0171477
PRRT2	0.838295	3.25932	0	0.014	1	0.00863478	2.27165	0.154	0.029	1	0.838295	0.017195
DDO	0.845701	3.76922	0	0.013	1	0.00866865	2.89949	0.077	0.008	1	0.845701	0.0172622
HIST2H2BE	0.00869827	3.50405	0.333	0.039	1	0.342344	1.85094	0.077	0.032	1	0.342344	0.0173209
AL161457.2	0.00869843	2.85713	0.333	0.036	1	0.426475	-0.189237	0	0.047	1	0.426475	0.0173212
LDB1	0.00870773	3.19122	0.333	0.037	1	0.405623	-0.525594	0	0.051	1	0.405623	0.0173396
CXorf56	0.00870773	3.33849	0.333	0.037	1	0.484841	1.01222	0.077	0.038	1	0.484841	0.0173396
KRBA2	0.0879834	2.56523	0.333	0.076	1	0.00877136	1.04811	0.385	0.12	1	0.0879834	0.0174658
ASB6	0.82112	3.08934	0	0.017	1	0.00879309	2.03579	0.154	0.028	1	0.82112	0.0175089
SNN	0.00879489	2.28038	0.333	0.036	1	0.394357	0.689802	0.077	0.033	1	0.394357	0.0175124
FAM13A-AS1	0.701277	1.95345	0	0.047	1	0.00882868	1.61136	0.231	0.054	1	0.701277	0.0175794
P2RX7	0.214477	2.80877	0.333	0.13	1	0.0088403	1.82133	0.308	0.094	1	0.214477	0.0176024
AC242426.2	0.172151	1.73608	0.333	0.09	1	0.00884097	1.8624	0.308	0.095	1	0.172151	0.0176038
RAB11FIP2	0.00886953	1.99252	1	0.296	1	0.0180179	1.06119	0.615	0.312	1	0.0180179	0.0176604
ELMO2	0.0088734	2.01593	0.667	0.118	1	0.691081	0.303023	0.154	0.112	1	0.691081	0.0176681
DCAF7	0.00888318	2.15919	1	0.261	1	0.308824	0.679022	0.385	0.264	1	0.308824	0.0176875
AZIN1-AS1	0.4234	1.16862	0.333	0.173	1	0.00888506	1.40251	0.462	0.199	1	0.4234	0.0176912
TERF2IP	0.154573	1.28151	0.667	0.283	1	0.00890288	0.781214	0.692	0.329	1	0.154573	0.0177265
RB1	0.379328	-0.903638	0.333	0.635	1	0.00890905	-2.02704	0.385	0.622	1	0.379328	0.0177387
PGRMC2	0.0089226	2.1272	0.667	0.127	1	0.508316	-0.766768	0.077	0.137	1	0.508316	0.0177656
DPH6	0.103977	0.673234	0.667	0.188	1	0.00895503	1.41047	0.462	0.203	1	0.103977	0.0178299
CCNH	0.338921	-1.21018	0.667	0.718	1	0.00897988	-1.95686	0.538	0.694	1	0.338921	0.0178791
TMEM98	0.00903922	3.2463	0.333	0.038	1	0.469683	-0.351628	0	0.039	1	0.469683	0.0179967
AL512662.2	0.00904446	3.49681	0.333	0.04	1	0.010163	1.19691	0.231	0.056	1	0.010163	0.0180071
PRAF2	0.75493	2.34936	0	0.032	1	0.00904635	2.0154	0.154	0.028	1	0.75493	0.0180109
RHOC	0.00906528	1.78625	0.667	0.124	1	0.523078	-1.28792	0.077	0.13	1	0.523078	0.0180484
GPHN	0.173052	0.886165	1	0.534	1	0.00907538	0.758856	1	0.574	1	0.173052	0.0180684
NR6A1	0.324838	2.68165	0.333	0.17	1	0.00908523	1.47201	0.462	0.176	1	0.324838	0.0180879
DZANK1	0.00908905	3.72589	0.333	0.041	1	0.666825	0.899922	0.077	0.05	1	0.666825	0.0180955
EBP	0.75493	2.06511	0	0.032	1	0.0090893	2.5172	0.154	0.029	1	0.75493	0.018096
AC006480.2	0.805457	3.08088	0	0.02	1	0.00909128	2.16653	0.154	0.028	1	0.805457	0.0180999
TRIM37	0.560285	0.850156	0.333	0.207	1	0.00909857	1.04249	0.538	0.214	1	0.560285	0.0181144
AP5M1	0.278112	2.30131	0.333	0.15	1	0.0090996	0.934898	0.462	0.156	1	0.278112	0.0181164
REX1BD	0.72148	1.78261	0	0.041	1	0.00912448	1.5302	0.231	0.057	1	0.72148	0.0181657
ZC3H4	0.269233	1.34288	0.333	0.104	1	0.00917265	1.46748	0.308	0.094	1	0.269233	0.0182612
METTL15	0.00918021	1.61591	1	0.323	1	0.423015	0.187142	0.538	0.369	1	0.423015	0.0182761
DCTN3	0.00953045	3.38021	0.333	0.04	1	0.00918392	2.04264	0.231	0.059	1	0.00953045	0.0182835
DEDD2	0.00919225	3.35028	0.333	0.037	1	0.516007	0.299183	0	0.032	1	0.516007	0.0183
FNTB	0.00920065	2.33129	0.667	0.135	1	0.131004	0.82466	0.308	0.146	1	0.131004	0.0183166
SGCE	0.599816	0.739904	0.333	0.212	1	0.00927128	0.890581	0.615	0.232	1	0.599816	0.0184566
PPM1L	0.00927517	2.43688	0.667	0.162	1	0.0234182	0.831032	0.538	0.237	1	0.0234182	0.0184643
MYO1C	0.69168	1.30956	0	0.05	1	0.009295	1.50187	0.231	0.055	1	0.69168	0.0185036
WDR83OS	0.0662951	1.8286	0.333	0.06	1	0.00932391	0.832922	0.308	0.087	1	0.0662951	0.0185609
RPL36	0.00934611	1.52159	1	0.287	1	0.582275	-0.119314	0.385	0.287	1	0.582275	0.0186049
ICMT	0.805457	3.0743	0	0.02	1	0.00935841	2.24806	0.154	0.029	1	0.805457	0.0186292
AC012063.1	0.72999	1.62364	0	0.039	1	0.00937545	1.72089	0.231	0.058	1	0.72999	0.018663
FUS	0.959495	-0.201038	0.667	0.641	1	0.00937786	-1.70688	0.538	0.683	1	0.959495	0.0186678
RTL8C	0.481601	0.743616	0.333	0.143	1	0.00940201	1.41523	0.462	0.179	1	0.481601	0.0187156
BANF1	0.00940606	1.80369	0.667	0.119	1	0.303016	0.438465	0.231	0.128	1	0.303016	0.0187236
PLEKHM3	0.285667	1.46326	0.333	0.115	1	0.00941222	1.13757	0.385	0.129	1	0.285667	0.0187358
LRRC49	0.753191	0.199039	0.333	0.213	1	0.00943704	0.651174	0.538	0.196	1	0.753191	0.018785
AC096677.1	0.00944704	2.85655	0.333	0.037	1	0.442808	1.50356	0.077	0.036	1	0.442808	0.0188048
CPEB1-AS1	0.00944704	2.74779	0.333	0.037	1	0.334136	2.32697	0.077	0.032	1	0.334136	0.0188048
DLL1	0.678734	1.06393	0	0.055	1	0.00946161	1.08268	0.231	0.054	1	0.678734	0.0188337
CFL1	0.870561	0.153394	0.333	0.285	1	0.00949661	0.841188	0.692	0.331	1	0.870561	0.018903
CHD1	0.697427	-0.21226	1	0.625	1	0.00949797	-2.4693	0.231	0.543	1	0.697427	0.0189057
FCGRT	0.0095256	1.57494	0.667	0.119	1	0.471248	-0.723587	0.077	0.148	1	0.471248	0.0189605
SLIT1	0.00955005	2.05606	0.333	0.037	1	0.340039	-1.51581	0	0.066	1	0.340039	0.0190089
NOVA2	0.00955005	2.47383	0.333	0.037	1	0.410708	-0.781008	0	0.05	1	0.410708	0.0190089
C17orf49	0.00957268	3.42618	0.333	0.039	1	0.65105	0.905091	0.077	0.05	1	0.65105	0.0190537
NAMPT	0.317515	-2.21892	0.333	0.508	1	0.00959427	-3.7308	0.154	0.488	1	0.317515	0.0190965
KIF13B	0.148241	-2.51533	0.333	0.6	1	0.00959486	-2.62118	0.154	0.505	1	0.148241	0.0190977
BFAR	0.00959554	1.88131	0.667	0.12	1	0.608767	-1.0299	0.077	0.114	1	0.608767	0.019099
NEXMIF	0.00959703	2.68537	0.333	0.037	1	0.0796027	0.234795	0.231	0.082	1	0.0796027	0.019102
LIN7B	0.774812	2.51921	0	0.027	1	0.00966674	2.09058	0.154	0.029	1	0.774812	0.01924
NAGLU	0.00970087	2.10834	0.667	0.123	1	0.440569	0.661332	0.231	0.145	1	0.440569	0.0193076
LSM3	0.62227	0.863459	0	0.075	1	0.00971291	1.31383	0.308	0.089	1	0.62227	0.0193315
MPC2	0.649325	1.03173	0	0.065	1	0.0097224	1.19858	0.308	0.09	1	0.649325	0.0193503
PPDPF	0.33897	1.48277	0.333	0.145	1	0.00973867	1.03005	0.385	0.127	1	0.33897	0.0193825
TKT	0.0277971	1.7456	0.667	0.158	1	0.0097587	0.856735	0.462	0.172	1	0.0277971	0.0194222
RHBDL2	0.00976875	3.7102	0.333	0.041	1	0.492017	-0.400975	0	0.035	1	0.492017	0.0194421
PGD	0.00976875	1.82749	0.667	0.119	1	0.900736	-0.884754	0.154	0.144	1	0.900736	0.0194421
GADD45GIP1	0.617703	0.465019	0	0.077	1	0.00982006	1.05524	0.308	0.088	1	0.617703	0.0195437
PRKCI	0.420477	-0.541561	0	0.18	1	0.00982212	1.34271	0.462	0.183	1	0.420477	0.0195478
AC119674.1	0.00984593	2.35808	0.333	0.038	1	0.0648137	1.62155	0.154	0.045	1	0.0648137	0.0195949
NLGN1	0.261216	-3.18952	0	0.306	1	0.00985958	-5.58458	0	0.354	1	0.261216	0.0196219
NKAPD1	0.555082	0.364545	0	0.105	1	0.00985964	2.04967	0.308	0.096	1	0.555082	0.0196221
MRPL58	0.00986946	3.59585	0.333	0.041	1	0.0133603	1.7089	0.231	0.062	1	0.0133603	0.0196415
CLOCK	0.257405	-1.44399	0	0.31	1	0.00993473	-3.8367	0	0.353	1	0.257405	0.0197708
PIK3CB	0.0100157	1.49951	1	0.318	1	0.0151394	0.60466	0.692	0.367	1	0.0151394	0.0199312
AC240274.1	0.785446	2.81108	0	0.025	1	0.0100206	3.38075	0.154	0.03	1	0.785446	0.0199408
PTAR1	0.245879	1.02761	0.667	0.394	1	0.0100385	1.03096	0.769	0.361	1	0.245879	0.0199761
UFC1	0.625348	0.818244	0	0.074	1	0.0100404	1.84696	0.308	0.094	1	0.625348	0.0199801
LINC01006	0.668048	1.23551	0	0.058	1	0.0100582	1.68732	0.231	0.058	1	0.668048	0.0200153
PCYT1B	0.743291	2.33949	0	0.035	1	0.0100686	2.48406	0.154	0.03	1	0.743291	0.0200358
NDUFA8	0.727838	1.80794	0	0.039	1	0.0100687	1.53028	0.231	0.057	1	0.727838	0.0200361
ABCC8	0.0100916	1.5689	0.333	0.039	1	0.65073	-2.88709	0.077	0.108	1	0.65073	0.0200814
AL049840.4	0.769679	2.54199	0	0.028	1	0.0101168	2.52758	0.154	0.03	1	0.769679	0.0201313
AL133243.3	0.0101253	3.01032	0.333	0.037	1	0.39882	1.13227	0.077	0.033	1	0.39882	0.0201481
UXS1	0.0101518	2.08594	0.667	0.129	1	0.481742	0.204701	0.231	0.145	1	0.481742	0.0202005
RBMS1	0.945791	-1.01138	0.333	0.281	1	0.0101632	-4.62277	0	0.352	1	0.945791	0.0202232
ERI2	0.652652	0.972354	0	0.064	1	0.0102335	1.44104	0.308	0.089	1	0.652652	0.0203623
LINC00471	0.010234	2.86719	0.333	0.037	1	0.553711	0.358494	0	0.026	1	0.553711	0.0203633
DMGDH	0.0164302	1.65958	0.667	0.145	1	0.0102436	0.693867	0.385	0.126	1	0.0164302	0.0203823
DMAC2	0.0103061	3.16939	0.333	0.039	1	0.403111	-0.525992	0	0.051	1	0.403111	0.020506
SNHG6	0.0103226	1.46897	1	0.269	1	0.198793	0.390805	0.462	0.257	1	0.198793	0.0205387
LSM5	0.623806	0.777794	0	0.075	1	0.0103306	1.80848	0.308	0.097	1	0.623806	0.0205546
ACTR3	0.329839	-1.73148	0.333	0.476	1	0.0103722	-2.76159	0.231	0.504	1	0.329839	0.0206369
TMEM106B	0.639739	0.39831	0.333	0.173	1	0.0104014	0.683755	0.538	0.202	1	0.639739	0.0206946
GABARAP	0.010428	1.17291	1	0.242	1	0.0219011	0.434381	0.615	0.276	1	0.0219011	0.0207473
AMD1	0.254005	-2.00521	0.333	0.519	1	0.0104293	-2.67264	0.077	0.448	1	0.254005	0.0207499
CHMP6	0.827784	3.16382	0	0.016	1	0.0104481	1.74845	0.154	0.029	1	0.827784	0.020787
TBK1	0.838054	-0.131961	0.333	0.413	1	0.0104752	-3.7105	0	0.35	1	0.838054	0.0208407
LARGE1	0.0104917	1.3733	1	0.27	1	0.0120327	1.18215	0.615	0.295	1	0.0120327	0.0208733
ZSCAN18	0.010492	2.2458	0.667	0.14	1	0.77327	-0.588876	0.154	0.168	1	0.77327	0.0208739
GATD1	0.0369309	2.59997	0.333	0.054	1	0.0105254	1.99183	0.231	0.058	1	0.0369309	0.0209401
APBB3	0.673346	1.50372	0	0.056	1	0.0105497	1.73773	0.231	0.057	1	0.673346	0.020988
ANKUB1	0.24257	-1.55968	0	0.324	1	0.0105545	-3.75543	0	0.349	1	0.24257	0.0209977
ATL2	0.446168	1.50912	0.333	0.197	1	0.0105777	1.68532	0.538	0.248	1	0.446168	0.0210435
ADAMTSL4	0.0106076	3.67944	0.333	0.042	1	0.289954	-1.16916	0	0.08	1	0.289954	0.0211026
SSR1	0.0106519	1.43049	1	0.242	1	0.383834	0.204797	0.385	0.261	1	0.383834	0.0211904
PLEKHA7	0.617703	0.470077	0	0.077	1	0.0106716	1.40699	0.308	0.095	1	0.617703	0.0212293
EIF1B-AS1	0.188456	1.88666	0.333	0.102	1	0.0107238	1.44259	0.385	0.133	1	0.188456	0.0213325
LINC00276	0.861696	2.91308	0	0.01	1	0.0107243	3.19421	0.077	0.009	1	0.861696	0.0213337
OTUD7B	0.227215	-1.93085	0	0.34	1	0.0107326	1.12699	0.615	0.286	1	0.227215	0.02135
GFAP	0.480975	-0.560174	0	0.143	1	0.0107602	1.66825	0.462	0.199	1	0.480975	0.0214047
LINC01358	0.080444	2.40207	0.333	0.074	1	0.0107619	2.07959	0.154	0.029	1	0.080444	0.021408
FAM107B	0.199154	-2.20716	0	0.372	1	0.0108006	-3.45856	0.077	0.411	1	0.199154	0.0214846
ZNHIT2	0.84954	3.50814	0	0.012	1	0.0108166	3.37914	0.077	0.009	1	0.84954	0.0215162
CCNJL	0.861696	2.96755	0	0.01	1	0.0108166	3.26819	0.077	0.009	1	0.861696	0.0215162
RBM3	0.396622	-0.592434	0	0.196	1	0.0108192	1.21419	0.538	0.229	1	0.396622	0.0215213
CSK	0.684216	1.40525	0	0.053	1	0.0108383	2.24391	0.231	0.06	1	0.684216	0.0215591
MIR193BHG	0.802474	2.57038	0	0.021	1	0.010859	2.44658	0.154	0.031	1	0.802474	0.0216
ANKLE2	0.215338	-1.62071	0	0.353	1	0.0108772	-3.65847	0	0.347	1	0.215338	0.021636
SUOX	0.790967	2.69598	0	0.023	1	0.0108808	3.38343	0.154	0.032	1	0.790967	0.0216433
HDHD5-AS1	0.814695	2.73283	0	0.018	1	0.0109173	1.96434	0.154	0.029	1	0.814695	0.0217154
GNA12	0.229073	0.638965	0.667	0.246	1	0.0109302	0.637705	0.692	0.305	1	0.229073	0.021741
UPK3BL1	0.0503596	2.40474	0.333	0.055	1	0.0109737	1.58907	0.231	0.058	1	0.0503596	0.0218271
TTLL9	0.0109984	2.99764	0.333	0.039	1	0.0653612	0.8331	0.154	0.043	1	0.0653612	0.0218759
RANBP3	0.625348	0.926514	0	0.074	1	0.0110184	1.43058	0.308	0.093	1	0.625348	0.0219153
GLG1	0.252809	0.49095	1	0.48	1	0.0110882	0.944008	0.846	0.509	1	0.252809	0.0220534
CEP192	0.0111086	1.60149	1	0.294	1	0.017773	0.96746	0.615	0.305	1	0.017773	0.0220939
FEM1B	0.394839	-0.742596	0	0.197	1	0.011144	1.1112	0.462	0.18	1	0.394839	0.0221639
DPY19L4	0.0111722	2.26901	0.667	0.14	1	0.360644	-1.23846	0.077	0.162	1	0.360644	0.0222195
MEIS3	0.0111764	2.83806	0.333	0.038	1	0.508969	-0.137704	0	0.033	1	0.508969	0.022228
PRKACB	0.283882	0.532035	0.667	0.313	1	0.0111836	0.964511	0.615	0.298	1	0.283882	0.0222421
XPNPEP3	0.380833	-0.841842	0	0.207	1	0.0111882	0.824714	0.538	0.204	1	0.380833	0.0222512
SERPINI2	0.865992	3.96035	0	0.01	1	0.0111927	2.67283	0.077	0.009	1	0.865992	0.0222601
RAB5C	0.0112299	2.79301	0.667	0.191	1	0.16392	0.295489	0.385	0.192	1	0.16392	0.0223336
PEMT	0.799535	2.29395	0	0.021	1	0.011234	1.75488	0.154	0.029	1	0.799535	0.0223418
ATP1A1	0.119658	-2.81611	0	0.482	1	0.0112346	-3.666	0.077	0.408	1	0.119658	0.022343
GDAP1	0.011243	2.66123	0.667	0.162	1	0.0424099	0.82176	0.385	0.167	1	0.0424099	0.0223595
LINC01137	0.0112458	3.15888	0.333	0.04	1	0.456213	0.629485	0.077	0.036	1	0.456213	0.0223652
MMP25-AS1	0.796639	2.83482	0	0.022	1	0.0112742	2.44593	0.154	0.031	1	0.796639	0.0224213
UBL5	0.497491	-0.203618	0	0.134	1	0.0112753	0.869854	0.385	0.133	1	0.497491	0.0224235
CYCS	0.35088	-1.06835	0	0.229	1	0.011285	0.263605	0.538	0.193	1	0.35088	0.0224426
FAP	0.834717	1.39442	0	0.015	1	0.0112885	2.29917	0.077	0.009	1	0.834717	0.0224496
PFKFB1	0.85348	3.79964	0	0.012	1	0.0112885	3.03285	0.077	0.009	1	0.85348	0.0224496
VEGFB	0.108325	2.3046	0.333	0.075	1	0.0112973	1.75315	0.308	0.096	1	0.108325	0.022467
DCLRE1C	0.491493	0.756992	0.333	0.145	1	0.011322	1.54332	0.385	0.139	1	0.491493	0.0225159
BMPR2	0.106267	0.415195	1	0.361	1	0.0113372	0.896943	0.769	0.406	1	0.106267	0.0225459
RMDN3	0.107185	2.42388	0.333	0.082	1	0.0113513	1.91231	0.308	0.095	1	0.107185	0.0225738
ZSWIM5	0.0113558	1.74895	0.667	0.132	1	0.101333	0.903234	0.308	0.141	1	0.101333	0.0225826
NUPR1	0.0113785	3.25959	0.333	0.042	1	0.448794	-0.704127	0	0.042	1	0.448794	0.0226275
KLF16	0.834717	3.52485	0	0.015	1	0.011385	2.89825	0.077	0.009	1	0.834717	0.0226405
SPRED2	0.0113895	1.4611	1	0.286	1	0.0432622	1.16169	0.538	0.291	1	0.0432622	0.0226492
SMIM30	0.0684713	1.97644	0.333	0.061	1	0.0114076	2.15769	0.231	0.063	1	0.0684713	0.022685
OSBPL3	0.0114454	1.94776	0.667	0.14	1	0.0627131	0.288134	0.462	0.204	1	0.0627131	0.0227599
RARB	0.0114623	2.54711	0.333	0.039	1	0.785072	-0.389052	0.077	0.056	1	0.785072	0.0227932
CDK5RAP3	0.672691	0.431634	0.333	0.18	1	0.0114857	1.6352	0.462	0.21	1	0.672691	0.0228394
AL132857.1	0.808487	2.71495	0	0.02	1	0.0115408	1.95324	0.154	0.031	1	0.808487	0.0229484
CPQ	0.0115581	1.31978	1	0.337	1	0.427325	-1.37664	0.385	0.404	1	0.427325	0.0229826
SPAG1	0.163043	1.89168	0.333	0.094	1	0.011564	1.35132	0.308	0.09	1	0.163043	0.0229942
FLYWCH2	0.717322	1.77818	0	0.042	1	0.0115707	1.78608	0.231	0.061	1	0.717322	0.0230076
KIF21B	0.0229542	2.15197	0.333	0.045	1	0.0115877	2.17616	0.231	0.062	1	0.0229542	0.0230412
SEC24D	0.58662	-0.764718	0.333	0.396	1	0.0115946	-3.23149	0.077	0.407	1	0.58662	0.0230547
EIF1AD	0.0115964	3.27873	0.333	0.04	1	0.440241	-0.403368	0	0.044	1	0.440241	0.0230583
GEMIN7-AS1	0.0116065	3.24942	0.333	0.04	1	0.531488	0.447468	0.077	0.04	1	0.531488	0.0230783
AC092910.3	0.659406	1.19952	0	0.061	1	0.0117444	1.68068	0.231	0.06	1	0.659406	0.0233509
NEPRO	0.0118201	2.19031	0.667	0.141	1	0.447463	-0.79831	0.077	0.149	1	0.447463	0.0235006
E2F3	0.0148601	1.90934	0.667	0.144	1	0.0118239	1.02392	0.462	0.171	1	0.0148601	0.023508
AC005520.2	0.834717	3.48806	0	0.015	1	0.0118436	3.00568	0.154	0.032	1	0.834717	0.023547
RAB28	0.121872	1.07288	0.667	0.221	1	0.0118665	1.18103	0.538	0.241	1	0.121872	0.0235922
MRPL40	0.0119245	2.8287	0.333	0.039	1	0.0815896	1.08242	0.154	0.047	1	0.0815896	0.0237068
FAM210B	0.0119245	2.64397	0.333	0.039	1	0.0547991	2.04235	0.154	0.044	1	0.0547991	0.0237068
GOLGA1	0.123692	1.20098	0.667	0.222	1	0.0119474	1.07446	0.538	0.225	1	0.123692	0.0237521
VCPKMT	0.0119505	1.82791	0.667	0.124	1	0.59255	-0.797426	0.077	0.117	1	0.59255	0.0237582
AP000282.1	0.767156	1.91903	0	0.029	1	0.0119951	1.8663	0.154	0.03	1	0.767156	0.0238462
GFM2	0.641548	0.47703	0.333	0.174	1	0.0120406	1.04471	0.462	0.166	1	0.641548	0.0239362
SOX13	0.0120483	2.18922	0.333	0.039	1	0.0143043	1.31839	0.231	0.059	1	0.0143043	0.0239514
MAPK8IP1	0.0120483	2.4847	0.333	0.039	1	0.423602	0.911931	0.077	0.034	1	0.423602	0.0239514
RNFT2	0.0120483	2.86499	0.333	0.039	1	0.498818	2.20309	0.077	0.042	1	0.498818	0.0239514
PFAS	0.0120483	2.69709	0.333	0.039	1	0.537806	0.819342	0.077	0.04	1	0.537806	0.0239514
UBAP1L	0.0120635	3.43318	0.333	0.043	1	0.613685	1.87952	0.077	0.05	1	0.613685	0.0239814
BST2	0.62944	0.182359	0.333	0.183	1	0.0120665	1.60596	0.231	0.06	1	0.62944	0.0239873
VCP	0.759479	-0.430396	0.333	0.345	1	0.0120767	-3.75638	0	0.34	1	0.759479	0.0240076
CAPRIN2	0.0121086	2.13386	0.667	0.14	1	0.217042	0.702264	0.308	0.171	1	0.217042	0.0240706
ATIC	0.233717	1.56323	0.333	0.097	1	0.012132	1.09808	0.308	0.089	1	0.233717	0.0241167
PCCA-DT	0.715266	1.62857	0	0.043	1	0.0121451	2.17006	0.231	0.063	1	0.715266	0.0241428
KDM5D	0.0121692	2.23004	0.667	0.164	1	0.19894	0.451962	0.385	0.208	1	0.19894	0.0241903
AIDA	0.0121723	2.16876	0.667	0.148	1	0.233808	0.299509	0.308	0.159	1	0.233808	0.0241965
TWF2	0.799535	2.7981	0	0.021	1	0.0122217	2.18928	0.154	0.03	1	0.799535	0.0242941
CMIP	0.0122336	1.59572	1	0.321	1	0.0186546	0.591217	0.769	0.389	1	0.0186546	0.0243175
NEB	0.604332	0.534933	0	0.083	1	0.0123321	1.0422	0.385	0.134	1	0.604332	0.0245121
GET1	0.610215	0.679359	0	0.08	1	0.0123706	1.25475	0.308	0.09	1	0.610215	0.0245881
ZNF709	0.664564	1.13191	0	0.059	1	0.012375	1.29013	0.308	0.095	1	0.664564	0.0245969
ETFBKMT	0.72999	2.06362	0	0.039	1	0.0123942	1.79287	0.154	0.03	1	0.72999	0.0246349
GMDS-DT	0.278218	-1.76465	0	0.29	1	0.0124071	0.541244	0.769	0.377	1	0.278218	0.0246603
CORO1C	0.124465	-2.37887	0	0.474	1	0.0124487	-2.65801	0.154	0.465	1	0.124465	0.0247424
MEST	0.0124568	2.51876	0.333	0.04	1	0.390846	-1.08968	0	0.054	1	0.390846	0.0247583
PER1	0.4703	-0.460964	0	0.15	1	0.0124853	0.996119	0.462	0.172	1	0.4703	0.0248147
PPIL3	0.0125405	1.76928	0.667	0.124	1	0.384861	0.713796	0.231	0.155	1	0.384861	0.0249238
PARP6	0.417658	-0.484217	0	0.182	1	0.0125516	1.40086	0.462	0.185	1	0.417658	0.0249456
ING5	0.0125521	2.08331	0.667	0.142	1	0.491426	0.944197	0.231	0.165	1	0.491426	0.0249467
H3F3A	0.381308	0.443171	0.667	0.351	1	0.0125561	0.741477	0.769	0.403	1	0.381308	0.0249545
TRIM41	0.684216	1.56371	0	0.053	1	0.0125953	1.60501	0.231	0.059	1	0.684216	0.0250319
COMT	0.367303	1.33051	0.333	0.133	1	0.0126027	1.21347	0.385	0.141	1	0.367303	0.0250466
TTC23	0.535376	0.521123	0.333	0.153	1	0.0126177	1.07251	0.462	0.173	1	0.535376	0.0250762
IL1RAPL1	0.117846	-4.99592	0	0.485	1	0.0126558	-5.14643	0.077	0.403	1	0.117846	0.0251514
PPP2R5A	0.0127044	1.42512	1	0.245	1	0.0129344	0.859847	0.615	0.284	1	0.0129344	0.0252474
MRPL33	0.0127475	2.36183	0.667	0.153	1	0.646009	-0.350474	0.231	0.162	1	0.646009	0.0253325
PMP22	0.0127594	2.86744	0.667	0.18	1	0.374692	1.00291	0.231	0.147	1	0.374692	0.025356
KPNA3	0.0127816	1.43538	1	0.279	1	0.887924	-0.463434	0.385	0.298	1	0.887924	0.0253998
ATP5MC2	0.212189	0.557659	0.667	0.235	1	0.0128073	0.636481	0.615	0.277	1	0.212189	0.0254505
SIPA1L2	0.802188	-1.23628	0.333	0.301	1	0.0128138	-4.18708	0	0.336	1	0.802188	0.0254634
ALKBH2	0.0128341	3.35809	0.333	0.041	1	0.413282	-0.790835	0	0.049	1	0.413282	0.0255035
PGBD5	0.0128377	3.09016	0.333	0.04	1	0.262176	1.07897	0.154	0.071	1	0.262176	0.0255106
CYTH3	0.0128461	1.3958	0.667	0.124	1	0.413127	-1.27252	0.077	0.15	1	0.413127	0.0255271
CTNNB1	0.958505	-0.32074	0.667	0.516	1	0.0128481	-2.49814	0.231	0.544	1	0.958505	0.0255311
SWSAP1	0.845701	3.78712	0	0.013	1	0.0128808	3.86709	0.077	0.009	1	0.845701	0.0255957
CAMK4	0.0129379	2.65338	0.333	0.042	1	0.793681	-0.918874	0.077	0.056	1	0.793681	0.0257084
AC010624.5	0.0129379	3.22342	0.333	0.042	1	0.443067	-0.992707	0	0.043	1	0.443067	0.0257084
PRKAR1B	0.0129596	2.14253	0.333	0.039	1	0.0751217	1.2678	0.154	0.046	1	0.0751217	0.0257513
MRPL15	0.0129596	2.63508	0.333	0.039	1	0.0467252	1.62155	0.154	0.041	1	0.0467252	0.0257513
SIGIRR	0.0129596	2.76391	0.333	0.039	1	0.158168	0.982577	0.154	0.057	1	0.158168	0.0257513
LSM10	0.0129596	2.701	0.333	0.039	1	0.482256	-0.195571	0	0.037	1	0.482256	0.0257513
AP002026.1	0.0129596	2.54906	0.333	0.039	1	0.683013	0.320171	0.077	0.049	1	0.683013	0.0257513
TRAF7	0.0129596	2.47555	0.333	0.039	1	0.526401	0.9655	0.077	0.04	1	0.526401	0.0257513
UBA7	0.865992	4.26367	0	0.01	1	0.0129864	4.05048	0.077	0.009	1	0.865992	0.0258042
RCBTB1	0.012997	1.74647	0.667	0.125	1	0.0291304	0.828006	0.385	0.142	1	0.0291304	0.0258251
SEC14L1	0.0492144	1.21859	1	0.437	1	0.0130068	0.736487	0.769	0.464	1	0.0492144	0.0258444
MZF1	0.610215	0.885834	0	0.08	1	0.0130187	1.67741	0.308	0.094	1	0.610215	0.0258679
ZNF32	0.668048	1.34938	0	0.058	1	0.0130202	2.62848	0.231	0.066	1	0.668048	0.0258709
EHD2	0.811565	2.58756	0	0.019	1	0.013047	1.68332	0.154	0.031	1	0.811565	0.0259238
TIPIN	0.245586	1.27425	0.333	0.099	1	0.0130503	1.91191	0.308	0.098	1	0.245586	0.0259303
AL050341.2	0.780064	2.54876	0	0.026	1	0.0130795	2.1133	0.154	0.031	1	0.780064	0.0259879
LYVE1	0.85348	2.79091	0	0.012	1	0.0130937	3.46322	0.154	0.033	1	0.85348	0.026016
NDUFA12	0.0131	1.917	0.667	0.131	1	0.0198125	0.866122	0.385	0.141	1	0.0198125	0.0260283
VDAC3	0.422366	-0.537125	0	0.179	1	0.0131429	0.945181	0.538	0.218	1	0.422366	0.0261131
WDR59	0.221697	0.960757	0.667	0.257	1	0.0131504	1.24526	0.615	0.264	1	0.221697	0.0261279
PUF60	0.0942391	1.77707	0.333	0.067	1	0.0131811	1.90036	0.231	0.061	1	0.0942391	0.0261885
PBX3	0.386033	-1.29633	0	0.204	1	0.0132303	0.637052	0.538	0.219	1	0.386033	0.0262857
CBX5	0.0132553	1.55392	1	0.267	1	0.712465	-0.46787	0.385	0.277	1	0.712465	0.0263348
DMXL2	0.0132906	1.44341	1	0.292	1	0.086432	0.628224	0.538	0.342	1	0.086432	0.0264045
NAA16	0.26701	-1.40146	0	0.3	1	0.0132914	0.773821	0.615	0.28	1	0.26701	0.0264062
KHDRBS3	0.990948	-0.260165	0.333	0.367	1	0.0132946	-4.45135	0	0.333	1	0.990948	0.0264124
POLR2L	0.642768	0.628208	0	0.067	1	0.013357	1.39878	0.231	0.061	1	0.642768	0.0265355
EFCAB2	0.470444	0.555493	0.333	0.141	1	0.0133667	1.13013	0.385	0.135	1	0.470444	0.0265548
RAPH1	0.86769	-0.47994	0.333	0.315	1	0.0133926	-4.09519	0	0.332	1	0.86769	0.0266059
VRK2	0.446102	-1.24291	0.333	0.447	1	0.0133926	-3.99687	0	0.332	1	0.446102	0.0266059
PRIMPOL	0.192202	1.79052	0.333	0.096	1	0.0134455	1.71193	0.385	0.142	1	0.192202	0.0267102
COX5A	0.0134523	2.34178	0.667	0.146	1	0.017925	1.72042	0.385	0.156	1	0.017925	0.0267236
WNT5A	0.01346	3.66727	0.333	0.045	1	0.898086	0.964923	0.077	0.071	1	0.898086	0.0267387
TCTEX1D2	0.151044	1.74458	0.333	0.08	1	0.0134735	1.64281	0.308	0.097	1	0.151044	0.0267654
ATMIN	0.0465924	2.12673	0.333	0.054	1	0.013493	1.60893	0.231	0.062	1	0.0465924	0.026804
LRRN3	0.76219	1.71526	0	0.03	1	0.0135349	2.07241	0.231	0.063	1	0.76219	0.0268866
MYH9	0.797979	0.383381	0.333	0.288	1	0.0135907	-4.09817	0	0.331	1	0.797979	0.0269967
RAPGEF5	0.208755	-3.00903	0	0.361	1	0.0135907	-4.98983	0	0.331	1	0.208755	0.0269967
AL162253.2	0.0160147	2.66821	0.667	0.164	1	0.0136161	1.55273	0.462	0.189	1	0.0160147	0.0270469
IFNGR1	0.583137	-0.825376	0.333	0.401	1	0.0136353	-2.6411	0.077	0.43	1	0.583137	0.0270848
CA2	0.0137152	1.36826	0.667	0.131	1	0.545294	0.389239	0.154	0.104	1	0.545294	0.0272423
TUT7	0.240215	-1.73295	0.333	0.56	1	0.0137372	-2.43861	0.231	0.52	1	0.240215	0.0272857
MTFR1L	0.75493	2.42611	0	0.032	1	0.013744	2.19853	0.154	0.032	1	0.75493	0.0272991
TMEM256	0.703235	1.71556	0	0.047	1	0.0137603	1.36595	0.231	0.061	1	0.703235	0.0273313
AP006621.3	0.72148	1.84745	0	0.041	1	0.0137621	1.8436	0.231	0.062	1	0.72148	0.0273348
GRIA1	0.0137721	1.28561	0.333	0.04	1	0.0925044	1.60588	0.231	0.095	1	0.0925044	0.0273545
APBA2	0.55124	0.152796	0	0.107	1	0.0137782	0.886274	0.462	0.173	1	0.55124	0.0273665
EFHB	0.811565	2.74091	0	0.019	1	0.0137797	1.94224	0.154	0.031	1	0.811565	0.0273695
INTS2	0.0137825	1.6924	0.667	0.126	1	0.29837	0.984346	0.231	0.129	1	0.29837	0.027375
ZNF449	0.705205	1.97592	0	0.046	1	0.0138156	1.31319	0.231	0.058	1	0.705205	0.0274404
LINC00476	0.572164	0.272751	0	0.097	1	0.0138405	0.645501	0.308	0.088	1	0.572164	0.0274894
KIF7	0.834717	3.57688	0	0.015	1	0.0138581	2.29333	0.154	0.032	1	0.834717	0.0275242
SLC35F6	0.0139106	2.86153	0.333	0.04	1	0.508969	0.201487	0	0.033	1	0.508969	0.0276277
COLQ	0.0139106	2.49779	0.333	0.04	1	0.0590591	2.32294	0.154	0.046	1	0.0590591	0.0276277
BNIP1	0.0139106	2.66345	0.333	0.04	1	0.814656	0.384587	0.077	0.059	1	0.814656	0.0276277
ZNF81	0.381856	1.01891	0.333	0.124	1	0.0139268	1.34178	0.385	0.136	1	0.381856	0.0276597
ARMH3	0.104802	1.51655	0.667	0.321	1	0.0139465	0.89426	0.692	0.341	1	0.104802	0.0276985
TMUB1	0.745575	2.36435	0	0.034	1	0.0140319	2.08258	0.154	0.031	1	0.745575	0.0278668
FAM81A	0.747881	2.0967	0	0.034	1	0.0140319	1.97494	0.154	0.031	1	0.747881	0.0278668
PKD1L1	0.752558	1.67294	0	0.032	1	0.0140558	2.71042	0.154	0.033	1	0.752558	0.0279141
XKR8	0.861696	3.68545	0	0.01	1	0.0140857	3.04578	0.077	0.009	1	0.861696	0.027973
OXCT1	0.014092	1.91664	0.667	0.141	1	0.113875	0.851738	0.308	0.143	1	0.113875	0.0279854
SRI	0.0141035	2.59593	0.667	0.195	1	0.0222947	0.692334	0.538	0.243	1	0.0222947	0.028008
RUFY3	0.829269	-0.336641	0.667	0.562	1	0.0141336	0.919595	0.769	0.517	1	0.829269	0.0280674
EMP3	0.662836	0.976755	0	0.06	1	0.0141746	1.12741	0.231	0.062	1	0.662836	0.0281483
WIPI2	0.0141978	1.99049	0.667	0.135	1	0.764445	0.682419	0.154	0.131	1	0.764445	0.028194
RSPH1	0.84954	2.4628	0	0.012	1	0.0142	3.01239	0.077	0.009	1	0.84954	0.0281984
PALM2-AKAP2	0.18635	-2.87277	0	0.387	1	0.0142005	-4.82963	0	0.328	1	0.18635	0.0281994
WTAP	0.489267	1.09311	0.667	0.472	1	0.0142309	-2.6051	0.154	0.476	1	0.489267	0.0282593
CACNG7	0.772231	2.08095	0	0.028	1	0.0142684	1.67723	0.154	0.031	1	0.772231	0.0283332
ZSCAN23	0.0142927	3.46983	0.333	0.044	1	0.363268	-1.0074	0	0.06	1	0.363268	0.0283811
VPS9D1	0.0143825	3.51413	0.333	0.045	1	0.241789	2.04874	0.154	0.076	1	0.241789	0.0285581
SRM	0.0144291	3.33378	0.333	0.044	1	0.236658	0.107626	0.154	0.064	1	0.236658	0.02865
AP001783.1	0.84954	3.72608	0	0.012	1	0.0144311	2.77815	0.077	0.009	1	0.84954	0.028654
KTN1-AS1	0.675132	1.13486	0	0.056	1	0.0144316	0.904645	0.231	0.058	1	0.675132	0.028655
IWS1	0.389035	-1.35704	0.333	0.447	1	0.0145054	-2.68201	0.154	0.45	1	0.389035	0.0288004
IRAK3	0.816562	0.197523	0.333	0.28	1	0.0145145	-4.49	0	0.327	1	0.816562	0.0288184
AC007038.2	0.0145422	3.30589	0.333	0.042	1	0.479066	0.241093	0	0.037	1	0.479066	0.0288728
SUPT4H1	0.0145422	3.19381	0.333	0.042	1	0.8936	0.424295	0.077	0.066	1	0.8936	0.0288728
AC005009.2	0.811565	2.80025	0	0.019	1	0.0145479	3.04777	0.077	0.009	1	0.811565	0.0288842
CASC2	0.747881	1.79714	0	0.034	1	0.0145636	2.34473	0.154	0.032	1	0.747881	0.0289151
TRMT10A	0.0145702	2.99631	0.333	0.042	1	0.106758	0.637296	0.154	0.05	1	0.106758	0.0289281
DRAIC	0.0145702	2.14134	0.333	0.042	1	0.0263976	1.76942	0.154	0.036	1	0.0263976	0.0289281
EXOC7	0.270236	1.29217	0.333	0.104	1	0.0145732	1.57859	0.308	0.1	1	0.270236	0.0289341
SETD3	0.0409431	2.01171	0.667	0.2	1	0.0145855	1.10517	0.538	0.231	1	0.0409431	0.0289582
AC026471.4	0.0146028	3.52095	0.333	0.045	1	0.466615	-0.22657	0	0.039	1	0.466615	0.0289924
STX17-AS1	0.709187	1.42842	0	0.045	1	0.0146142	1.71202	0.154	0.031	1	0.709187	0.0290149
ELP4	0.267516	0.599221	0.667	0.289	1	0.0146235	0.795208	0.692	0.307	1	0.267516	0.0290332
TRPC4AP	0.828406	-0.427341	0.667	0.555	1	0.0146251	-2.04224	0.231	0.532	1	0.828406	0.0290364
WSB1	0.149104	-1.37762	1	0.828	1	0.0146535	-1.10486	0.846	0.828	1	0.149104	0.0290922
RAVER2	0.782738	2.55779	0	0.025	1	0.0146934	2.17708	0.154	0.032	1	0.782738	0.029171
PHF11	0.0146997	1.71042	1	0.277	1	0.0354529	1.45836	0.385	0.168	1	0.0354529	0.0291833
TTC28	0.378066	0.613324	0.667	0.374	1	0.0147004	0.535213	0.769	0.411	1	0.378066	0.0291848
LUCAT1	0.841601	0.581703	0.333	0.342	1	0.0147272	-4.59743	0	0.326	1	0.841601	0.0292376
AC093535.1	0.0192637	2.35501	0.333	0.043	1	0.0147389	2.05485	0.231	0.065	1	0.0192637	0.0292606
SEC22C	0.0147501	1.73171	0.667	0.129	1	0.835027	-0.241355	0.154	0.121	1	0.835027	0.0292826
CREG2	0.0147501	3.11643	0.333	0.044	1	0.492017	-0.138597	0	0.035	1	0.492017	0.0292827
AGFG1	0.592819	-0.740785	0.333	0.487	1	0.0147944	-2.52917	0.231	0.5	1	0.592819	0.0293699
UNK	0.293206	1.18986	0.333	0.108	1	0.0148404	1.11286	0.385	0.137	1	0.293206	0.0294605
PSMD11	0.014847	1.48683	1	0.256	1	0.0493691	0.840347	0.538	0.261	1	0.0493691	0.0294735
ZNF69	0.72999	2.09377	0	0.039	1	0.0148883	1.30898	0.231	0.06	1	0.72999	0.0295549
STMN2	0.0148915	3.7863	0.333	0.047	1	0.847318	-0.21642	0.077	0.061	1	0.847318	0.0295613
COPE	0.0212532	2.3766	0.667	0.174	1	0.0149058	0.800016	0.462	0.171	1	0.0212532	0.0295894
POLR2G	0.0149343	3.3973	0.333	0.045	1	0.0492449	1.59571	0.154	0.041	1	0.0492449	0.0296456
TTLL7	0.166176	-2.80511	0	0.413	1	0.0149427	-4.52087	0	0.325	1	0.166176	0.0296622
PLD1	0.23956	-1.9698	0	0.327	1	0.0149427	-4.14234	0	0.325	1	0.23956	0.0296622
DNAJB2	0.568156	0.700888	0	0.099	1	0.0149459	1.26673	0.308	0.097	1	0.568156	0.0296685
DICER1-AS1	0.602876	0.749517	0	0.083	1	0.0149682	1.50543	0.308	0.096	1	0.602876	0.0297123
AKR1C3	0.0150014	2.62646	0.333	0.042	1	0.178684	0.134518	0.154	0.058	1	0.178684	0.0297778
CHST3	0.106467	2.39404	0.333	0.081	1	0.0150057	1.26292	0.308	0.095	1	0.106467	0.0297863
BLOC1S2	0.469247	-0.304336	0	0.15	1	0.0150106	1.7963	0.385	0.15	1	0.469247	0.0297958
ADAMTSL1	0.0150178	3.2333	0.333	0.045	1	0.482043	-0.488685	0.077	0.038	1	0.482043	0.0298101
CXorf38	0.0150203	1.73782	0.667	0.128	1	0.311596	1.27805	0.231	0.131	1	0.311596	0.029815
NDUFA6	0.636333	1.0689	0	0.07	1	0.0150861	0.641355	0.308	0.092	1	0.636333	0.0299445
IFNAR1	0.0151004	2.022	1	0.306	1	0.168791	-1.29357	0.154	0.336	1	0.168791	0.0299728
ARPC5	0.177985	-1.95826	0	0.397	1	0.0151877	-3.09954	0.077	0.39	1	0.177985	0.0301447
ZMIZ1	0.231818	0.84488	0.667	0.291	1	0.0152267	0.835328	0.692	0.361	1	0.231818	0.0302216
NSUN7	0.0152608	2.65564	0.333	0.042	1	0.534305	0.296333	0	0.029	1	0.534305	0.0302887
TXNDC17	0.701277	1.42277	0	0.047	1	0.0153327	1.38485	0.231	0.061	1	0.701277	0.0304303
GOLGA8B	0.0153342	1.77194	0.667	0.139	1	0.0956226	0.750633	0.385	0.192	1	0.0956226	0.0304333
SF3B5	0.693575	1.20319	0	0.05	1	0.0153611	1.67397	0.231	0.065	1	0.693575	0.0304863
TNS2	0.0153675	2.69181	0.333	0.043	1	0.226977	0.503184	0.154	0.064	1	0.226977	0.0304988
CPNE3	0.0154432	1.82946	0.667	0.138	1	0.270339	0.33871	0.308	0.172	1	0.270339	0.0306479
CNKSR2	0.0154438	2.43942	0.333	0.042	1	0.216711	1.31319	0.154	0.069	1	0.216711	0.0306492
IQUB	0.0154678	2.80136	0.333	0.044	1	0.540303	1.02528	0.077	0.043	1	0.540303	0.0306964
MEGF9	0.198125	0.872186	0.667	0.299	1	0.0154725	1.41076	0.615	0.314	1	0.198125	0.0307055
SFPQ	0.661133	0.153872	0.667	0.516	1	0.0154747	0.607602	0.846	0.547	1	0.661133	0.03071
ZNF268	0.687925	1.38341	0	0.052	1	0.0155391	2.3902	0.231	0.065	1	0.687925	0.0308367
TMEM165	0.957981	0.2266	0.667	0.639	1	0.015548	-1.92998	0.462	0.62	1	0.957981	0.0308542
TMCO4	0.788189	2.59949	0	0.024	1	0.0155525	2.36503	0.154	0.033	1	0.788189	0.0308632
BCL9L	0.799535	2.63688	0	0.021	1	0.0155626	1.87714	0.154	0.032	1	0.799535	0.030883
FAM13A	0.0155697	1.48656	0.667	0.139	1	0.0984176	0.665196	0.538	0.283	1	0.0984176	0.030897
SH3KBP1	0.589487	-0.876389	0.333	0.396	1	0.0155706	-2.8661	0.077	0.401	1	0.589487	0.0308988
CADPS2	0.015614	1.52561	0.667	0.142	1	0.571772	-0.911942	0.231	0.148	1	0.571772	0.0309843
VTI1B	0.0156195	1.93693	0.667	0.152	1	0.775217	-0.220296	0.231	0.176	1	0.775217	0.0309949
MTRNR2L1	0.750209	2.0102	0	0.033	1	0.0156207	2.49734	0.154	0.033	1	0.750209	0.0309973
GBA2	0.255854	1.54872	0.333	0.109	1	0.0156674	1.50089	0.385	0.141	1	0.255854	0.0310893
NF2	0.584435	0.481803	0	0.091	1	0.0157144	1.92758	0.308	0.106	1	0.584435	0.0311818
AC092295.1	0.82112	3.03763	0	0.017	1	0.0158061	4.54252	0.077	0.01	1	0.82112	0.0313623
DCTD	0.015858	3.20246	0.333	0.042	1	0.0803131	2.33857	0.154	0.05	1	0.0803131	0.0314645
HS1BP3	0.0158802	3.56076	0.333	0.047	1	0.746877	1.64301	0.077	0.059	1	0.746877	0.0315083
GNPTG	0.427331	0.836785	0.333	0.133	1	0.0159217	1.89464	0.385	0.158	1	0.427331	0.0315898
ZNF16	0.015932	2.36096	0.333	0.041	1	0.760501	0.804114	0.077	0.057	1	0.760501	0.0316102
NDUFA6-DT	0.015932	2.74092	0.333	0.041	1	0.13339	1.29693	0.154	0.055	1	0.13339	0.0316102
TLCD5	0.015945	3.30648	0.333	0.045	1	0.114019	1.75367	0.154	0.055	1	0.114019	0.0316357
PFKFB3	0.0159745	1.51289	1	0.353	1	0.112485	0.43115	0.615	0.414	1	0.112485	0.0316937
OARD1	0.0159775	1.78794	0.667	0.129	1	0.15418	0.367713	0.308	0.14	1	0.15418	0.0316997
LRIG3	0.0160268	3.23589	0.333	0.045	1	0.701369	0.359122	0.077	0.05	1	0.701369	0.0317967
ERN1	0.0160759	1.72035	0.667	0.145	1	0.469011	-1.4709	0.077	0.136	1	0.469011	0.0318933
CBX1	0.371845	0.855509	0.333	0.123	1	0.0160987	0.619612	0.385	0.123	1	0.371845	0.0319382
LRBA	0.954458	-0.581639	0.667	0.407	1	0.0161338	0.681492	0.769	0.45	1	0.954458	0.0320073
SRGN	0.807127	-1.44309	0.333	0.355	1	0.0161361	-4.47659	0.077	0.386	1	0.807127	0.0320119
AP3D1	0.0161406	2.46597	0.667	0.183	1	0.147945	0.94473	0.385	0.207	1	0.147945	0.0320207
ZNF235	0.527707	0.176586	0	0.118	1	0.0162016	0.984773	0.385	0.134	1	0.527707	0.0321407
KCNMB4	0.166176	-3.32031	0	0.413	1	0.0162956	-4.9846	0	0.319	1	0.166176	0.0323257
PSD4	0.841955	3.4597	0	0.013	1	0.0164313	3.72787	0.077	0.01	1	0.841955	0.0325927
ZNF592	0.016528	1.92801	0.667	0.142	1	0.598065	-0.816679	0.154	0.193	1	0.598065	0.0327829
ZNF667-AS1	0.595677	0.581458	0	0.086	1	0.0165351	1.1344	0.308	0.093	1	0.595677	0.0327968
WASHC2A	0.0165669	2.11245	0.667	0.152	1	0.403637	-1.2034	0.077	0.151	1	0.403637	0.0328594
TRPV1	0.802474	2.75827	0	0.021	1	0.0166168	2.90626	0.154	0.034	1	0.802474	0.0329575
PRPSAP1	0.0166747	2.50519	0.667	0.156	1	0.62104	0.664669	0.231	0.184	1	0.62104	0.0330713
VARS	0.0166802	3.22649	0.333	0.044	1	0.627756	0.389992	0.077	0.046	1	0.627756	0.0330821
CTDSP2	0.155525	1.96113	0.333	0.088	1	0.0166957	1.42366	0.308	0.101	1	0.155525	0.0331126
MTHFS	0.0635966	2.64059	0.333	0.063	1	0.016726	1.2108	0.308	0.096	1	0.0635966	0.0331723
ZNF717	0.442704	-0.403572	0	0.166	1	0.0167394	1.36197	0.462	0.217	1	0.442704	0.0331986
XAF1	0.313995	-2.02357	0	0.259	1	0.0167534	0.932997	0.231	0.059	1	0.313995	0.0332261
GALNT13	0.274885	-2.52003	0	0.293	1	0.0167702	-4.93364	0	0.316	1	0.274885	0.0332592
CPT1A	0.0168026	1.79236	0.667	0.142	1	0.257314	0.681377	0.308	0.184	1	0.257314	0.0333229
AC002553.1	0.82442	2.94932	0	0.017	1	0.0168168	3.5808	0.077	0.01	1	0.82442	0.0333508
HBP1	0.01684	1.32082	1	0.294	1	0.67211	-0.225253	0.385	0.289	1	0.67211	0.0333963
BIVM	0.0168408	2.76656	0.333	0.042	1	0.115641	0.883755	0.154	0.05	1	0.115641	0.0333979
STK32C	0.0168437	4.33018	0.333	0.049	1	0.0238846	1.05839	0.231	0.065	1	0.0238846	0.0334038
DMTF1	0.385091	-1.33434	0.333	0.449	1	0.0168816	0.924692	0.692	0.445	1	0.385091	0.0334782
MOCOS	0.0168976	2.68546	0.333	0.043	1	0.482256	-0.292849	0	0.037	1	0.482256	0.0335096
DLG1	0.410057	-1.39197	0.667	0.654	1	0.0169111	-2.05599	0.385	0.619	1	0.410057	0.0335363
LINC01080	0.865992	3.88408	0	0.01	1	0.016947	3.10095	0.077	0.01	1	0.865992	0.0336069
FAM136A	0.0170026	2.67718	0.333	0.042	1	0.624956	1.19645	0.077	0.049	1	0.624956	0.0337162
ZNF584	0.0170026	2.58155	0.333	0.042	1	0.475908	-0.164336	0	0.038	1	0.475908	0.0337162
SNRNP25	0.747881	1.85737	0	0.034	1	0.0170031	1.46982	0.154	0.032	1	0.747881	0.0337172
TCEA2	0.727838	1.58562	0	0.039	1	0.0170357	1.42002	0.231	0.062	1	0.727838	0.0337811
ATXN2	0.381938	0.384401	1	0.555	1	0.0170529	1.15841	0.769	0.549	1	0.381938	0.033815
THOC7	0.604332	0.792395	0	0.083	1	0.0170682	1.47389	0.308	0.104	1	0.604332	0.033845
TNPO2	0.534996	0.220104	0	0.115	1	0.0170726	1.9391	0.308	0.108	1	0.534996	0.0338537
SMIM8	0.666302	1.04365	0	0.059	1	0.0171385	0.918209	0.308	0.093	1	0.666302	0.0339833
RETSAT	0.0172359	3.41818	0.333	0.047	1	0.602797	1.02305	0.077	0.047	1	0.602797	0.0341747
VPS13C	0.463289	0.383313	1	0.747	1	0.0172377	0.663419	0.923	0.752	1	0.463289	0.0341782
SMIM26	0.0172509	3.61534	0.333	0.048	1	0.388451	-0.846174	0	0.054	1	0.388451	0.0342042
PTTG1IP	0.727403	0.41137	0.333	0.205	1	0.0172537	1.07449	0.538	0.238	1	0.727403	0.0342098
LARS	0.395014	-1.04907	0.333	0.478	1	0.0173315	-2.24683	0.154	0.472	1	0.395014	0.0343627
HMGXB3	0.182379	-1.70695	0	0.392	1	0.0173761	-2.86735	0.077	0.382	1	0.182379	0.0344503
GPR161	0.799535	2.52829	0	0.021	1	0.0173793	1.8483	0.154	0.033	1	0.799535	0.0344567
AGTRAP	0.689797	1.6709	0	0.051	1	0.0174026	1.61801	0.231	0.063	1	0.689797	0.0345024
ARID5B	0.842322	-0.862177	0.667	0.543	1	0.0174845	-2.55702	0.308	0.557	1	0.842322	0.0346633
MRPL19	0.698644	0.230677	0.333	0.185	1	0.0175174	1.19531	0.462	0.194	1	0.698644	0.0347279
GATAD2A	0.896031	-0.207886	0.333	0.305	1	0.0176304	-3.59253	0	0.313	1	0.896031	0.0349499
CD274	0.0176434	2.85359	0.333	0.044	1	0.591961	0.709493	0	0.022	1	0.591961	0.0349755
COMMD4	0.0176434	3.0759	0.333	0.044	1	0.761107	0.436933	0.077	0.054	1	0.761107	0.0349755
C2orf68	0.154179	2.38333	0.333	0.099	1	0.0176453	1.51446	0.308	0.1	1	0.154179	0.0349792
COX7B	0.346542	1.27347	0.333	0.128	1	0.0176511	0.810475	0.385	0.135	1	0.346542	0.0349907
NLK	0.56707	0.307205	0.667	0.502	1	0.0177043	-2.38237	0.154	0.467	1	0.56707	0.0350951
DPH3	0.017747	1.7853	0.667	0.142	1	0.185122	0.809536	0.231	0.107	1	0.185122	0.0351789
NUDT14	0.841955	3.54839	0	0.013	1	0.0177473	3.1846	0.077	0.01	1	0.841955	0.0351796
RASGRP3	0.188862	-2.25419	0	0.384	1	0.0177564	-3.98465	0	0.312	1	0.188862	0.0351975
SNAPC5	0.0474962	2.4868	0.333	0.057	1	0.0177715	1.71572	0.231	0.063	1	0.0474962	0.0352272
BRAT1	0.0177748	2.87074	0.333	0.042	1	0.312943	-0.774009	0	0.073	1	0.312943	0.0352336
TSPAN3	0.0263338	2.52018	0.667	0.211	1	0.0177772	0.924619	0.538	0.252	1	0.0263338	0.0352384
RECK	0.394839	-0.658145	0	0.197	1	0.0178099	0.793907	0.538	0.221	1	0.394839	0.0353027
MMS22L	0.636333	1.12207	0	0.07	1	0.0178293	0.546517	0.308	0.09	1	0.636333	0.0353408
TASOR2	0.471431	-1.04237	0.333	0.444	1	0.0178778	-2.77793	0.154	0.435	1	0.471431	0.0354359
PLEKHH3	0.785446	2.53263	0	0.025	1	0.0179645	2.57607	0.154	0.034	1	0.785446	0.0356064
MT-ND4L	0.301192	-1.27894	1	0.927	1	0.0180008	-1.54746	1	0.912	1	0.301192	0.0356776
MRPL24	0.0180331	3.62051	0.333	0.048	1	0.906323	0.150035	0.077	0.066	1	0.906323	0.0357409
IQSEC2	0.018065	3.0097	0.333	0.044	1	0.829046	-0.27086	0.077	0.058	1	0.829046	0.0358036
CPED1	0.0181132	1.90614	0.333	0.042	1	0.761286	-0.87941	0.077	0.099	1	0.761286	0.0358983
COL9A2	0.0181132	2.55049	0.333	0.042	1	0.148998	1.11842	0.154	0.056	1	0.148998	0.0358983
TMEM220	0.0181132	2.65259	0.333	0.042	1	0.136982	1.16934	0.154	0.053	1	0.136982	0.0358983
ZNF614	0.0181132	2.66197	0.333	0.042	1	0.434663	-0.418875	0	0.045	1	0.434663	0.0358983
TXNRD2	0.0181132	2.71772	0.333	0.042	1	0.712405	0.228263	0.077	0.051	1	0.712405	0.0358983
UBA3	0.0181149	1.65983	1	0.287	1	0.435198	-1.10255	0.231	0.281	1	0.435198	0.0359017
ZFHX4-AS1	0.0181304	3.16131	0.333	0.046	1	0.426475	-0.747664	0	0.047	1	0.426475	0.0359321
IQCB1	0.79601	0.529193	0.333	0.294	1	0.0181393	-3.53628	0	0.311	1	0.79601	0.0359496
CXADR	0.276881	-1.64083	0	0.291	1	0.0181393	-3.88055	0	0.311	1	0.276881	0.0359496
MAP3K12	0.0181482	3.01136	0.333	0.045	1	0.79681	1.11314	0.077	0.063	1	0.79681	0.035967
RRH	0.857529	3.56809	0	0.011	1	0.0181597	2.35813	0.077	0.01	1	0.857529	0.0359896
FSTL4	0.857529	2.49153	0	0.011	1	0.0181597	1.88804	0.077	0.01	1	0.857529	0.0359896
NR1D2	0.0361254	1.80993	0.667	0.189	1	0.0182133	0.900551	0.462	0.192	1	0.0361254	0.0360949
DFFB	0.777422	2.91243	0	0.026	1	0.0182689	2.75901	0.154	0.034	1	0.777422	0.036204
NEK5	0.0183123	2.98086	0.333	0.044	1	0.443067	-0.455037	0	0.043	1	0.443067	0.0362894
ACTG1	0.377699	0.672884	0.667	0.451	1	0.0183574	0.719274	0.846	0.533	1	0.377699	0.0363777
ARL3	0.568433	0.395548	0.333	0.159	1	0.0183849	1.96448	0.462	0.199	1	0.568433	0.0364317
TRIM62	0.772231	2.22154	0	0.028	1	0.0184124	1.83795	0.154	0.033	1	0.772231	0.0364858
SFRP2	0.84954	1.8814	0	0.012	1	0.0184492	1.64469	0.154	0.033	1	0.84954	0.0365579
ESYT1	0.0394753	2.34936	0.333	0.052	1	0.0185317	2.02007	0.231	0.066	1	0.0394753	0.0367199
CD82	0.578933	0.529482	0	0.094	1	0.0185815	1.20726	0.308	0.098	1	0.578933	0.0368177
NBPF11	0.580301	0.626022	0	0.093	1	0.0185912	1.25707	0.308	0.099	1	0.580301	0.0368368
ETFDH	0.957002	-0.298424	0.333	0.24	1	0.0186933	1.09906	0.538	0.263	1	0.957002	0.0370371
KANSL3	0.0187	1.89849	0.667	0.135	1	0.542643	-0.257919	0.077	0.141	1	0.542643	0.0370503
ITGAE	0.0845752	2.68541	0.333	0.076	1	0.0187388	1.29989	0.308	0.097	1	0.0845752	0.0371264
STMN1	0.0491051	1.58189	0.667	0.219	1	0.0187627	0.207391	0.538	0.199	1	0.0491051	0.0371733
RBMX2	0.671571	1.34952	0	0.057	1	0.0187769	1.47915	0.231	0.064	1	0.671571	0.0372012
PHF12	0.0187973	2.41791	0.667	0.158	1	0.358009	-1.4091	0.077	0.159	1	0.358009	0.0372413
IGF1R	0.245731	0.83424	0.667	0.363	1	0.018869	0.416529	0.769	0.412	1	0.245731	0.0373819
UBR4	0.0942886	0.914276	1	0.419	1	0.0188766	0.857899	0.692	0.388	1	0.0942886	0.037397
TRAPPC5	0.0189676	3.35749	0.333	0.048	1	0.773621	0.253255	0.077	0.055	1	0.773621	0.0375754
ZNF737	0.0190059	1.89136	0.667	0.145	1	0.454838	-0.32868	0.077	0.161	1	0.454838	0.0376507
PEA15	0.0190241	1.09514	1	0.286	1	0.0439822	0.487487	0.615	0.312	1	0.0439822	0.0376864
CPSF2	0.0190364	2.43194	0.667	0.159	1	0.136224	1.2697	0.308	0.167	1	0.136224	0.0377105
BCAP29	0.0190839	1.31981	1	0.285	1	0.764004	-0.440909	0.385	0.307	1	0.764004	0.0378036
BSG	0.0191982	2.15569	0.667	0.157	1	0.019642	1.36764	0.462	0.199	1	0.019642	0.0380278
CCAR2	0.585822	0.586674	0	0.091	1	0.0192507	1.16503	0.308	0.096	1	0.585822	0.0381308
AC090114.2	0.0192637	2.54195	0.333	0.043	1	0.57973	1.10907	0.077	0.044	1	0.57973	0.0381564
AGAP9	0.0192637	2.87881	0.333	0.043	1	0.529832	1.12862	0.077	0.041	1	0.529832	0.0381564
CYBRD1	0.0193056	3.1884	0.333	0.048	1	0.0327801	1.31357	0.231	0.071	1	0.0327801	0.0382384
BMT2	0.0193634	2.56459	0.667	0.169	1	0.596645	0.448733	0.231	0.183	1	0.596645	0.0383519
YWHAE	0.116212	0.755323	1	0.56	1	0.0194641	0.614559	0.769	0.573	1	0.116212	0.0385494
DBNL	0.196854	1.56952	0.333	0.09	1	0.0194822	1.38857	0.308	0.1	1	0.196854	0.0385848
BEND6	0.0195233	2.87113	0.333	0.045	1	0.0748324	1.66097	0.154	0.047	1	0.0748324	0.0386654
ACAP2	0.0195884	1.68694	1	0.533	1	0.490249	0.347526	0.692	0.555	1	0.490249	0.0387932
DIXDC1	0.894861	-0.270588	0.333	0.226	1	0.0195957	0.514163	0.538	0.205	1	0.894861	0.0388073
ZNF248	0.551509	1.28894	0.333	0.234	1	0.019663	0.947846	0.538	0.266	1	0.551509	0.0389393
MIF4GD	0.741026	2.01919	0	0.036	1	0.019742	1.89988	0.154	0.033	1	0.741026	0.0390942
NUMBL	0.767156	2.19244	0	0.029	1	0.019742	1.57713	0.154	0.033	1	0.767156	0.0390942
C2orf69	0.439857	1.02695	0.333	0.147	1	0.0198266	1.72596	0.308	0.105	1	0.439857	0.0392601
TM2D1	0.536155	1.21493	0.333	0.216	1	0.0198902	1.36902	0.538	0.235	1	0.536155	0.0393848
NIPBL-DT	0.0998279	1.93581	0.333	0.069	1	0.0199174	1.11068	0.231	0.062	1	0.0998279	0.0394382
YIF1B	0.0199525	3.12783	0.333	0.045	1	0.193275	1.09407	0.154	0.061	1	0.193275	0.0395068
TMEM163	0.0199841	2.11556	0.333	0.044	1	0.300322	-2.10421	0	0.077	1	0.300322	0.0395688
HERPUD1	0.945837	-0.92528	0.333	0.264	1	0.020025	-3.95125	0	0.304	1	0.945837	0.039649
IFNGR2	0.298859	-1.42868	0	0.272	1	0.020025	-3.60703	0	0.304	1	0.298859	0.039649
GTF2H4	0.752558	2.36754	0	0.032	1	0.0200964	1.80387	0.154	0.034	1	0.752558	0.0397889
AC060780.1	0.0201277	3.2084	0.333	0.047	1	0.0967187	1.51793	0.154	0.051	1	0.0967187	0.0398504
UGP2	0.361386	0.300342	0.667	0.276	1	0.0201332	0.601082	0.692	0.335	1	0.361386	0.039861
SYNDIG1	0.89533	-0.208036	0.333	0.37	1	0.0201661	-3.93683	0	0.303	1	0.89533	0.0399256
OGFR	0.526504	0.240888	0	0.119	1	0.0201901	2.08187	0.308	0.114	1	0.526504	0.0399725
TAF5L	0.120858	1.68859	0.333	0.074	1	0.0201956	1.1868	0.308	0.097	1	0.120858	0.0399833
DPP7	0.650985	1.3254	0	0.064	1	0.0202239	1.23041	0.308	0.099	1	0.650985	0.0400387
STAT3	0.907691	-0.424969	1	0.617	1	0.020374	-1.52136	0.385	0.606	1	0.907691	0.0403328
AXL	0.55896	0.384252	0	0.103	1	0.0204215	1.46635	0.308	0.105	1	0.55896	0.0404261
UBOX5-AS1	0.0204282	2.54288	0.333	0.045	1	0.460564	-0.26723	0	0.04	1	0.460564	0.0404391
CEP164	0.0467167	1.61794	0.667	0.177	1	0.0204395	1.37767	0.462	0.201	1	0.0467167	0.0404612
ATG2A	0.0204541	2.45019	0.333	0.044	1	0.489193	1.7629	0.077	0.041	1	0.489193	0.0404899
PIP5K1B	0.0204541	1.13987	0.333	0.044	1	0.494394	0.224473	0.154	0.099	1	0.494394	0.0404899
PAXX	0.0204541	2.41801	0.333	0.044	1	0.344128	-1.00261	0	0.065	1	0.344128	0.0404899
TMEM8A	0.0204541	2.41972	0.333	0.044	1	0.388451	-0.850042	0	0.054	1	0.388451	0.0404899
PIK3IP1	0.0204541	2.40975	0.333	0.044	1	0.0235272	1.66677	0.231	0.07	1	0.0235272	0.0404899
ZFP37	0.0204859	2.99702	0.333	0.047	1	0.344128	-1.24527	0	0.065	1	0.344128	0.0405521
RCHY1	0.0205269	2.05829	0.667	0.157	1	0.962034	0.507606	0.154	0.158	1	0.962034	0.0406325
CECR2	0.108226	1.73922	0.667	0.264	1	0.020529	0.73648	0.615	0.3	1	0.108226	0.0406366
MFSD14C	0.504311	-1.07374	0.333	0.398	1	0.0205851	0.826331	0.692	0.413	1	0.504311	0.0407465
BCAP31	0.607398	0.676488	0.333	0.185	1	0.0206778	1.28263	0.462	0.2	1	0.607398	0.040928
PLXNB2	0.0207448	3.08946	0.333	0.046	1	0.706003	0.673899	0.077	0.051	1	0.706003	0.0410592
MBP	0.540031	-0.664775	1	0.891	1	0.0207449	-1.04735	0.769	0.872	1	0.540031	0.0410594
CAMK2N1	0.850167	-0.302282	0.667	0.452	1	0.0207592	-3.1887	0.077	0.372	1	0.850167	0.0410875
PTEN	0.863662	-0.230688	0.667	0.48	1	0.0208308	-2.19393	0.308	0.544	1	0.863662	0.0412276
NPHP3	0.0209168	1.3175	1	0.263	1	0.26768	0.395609	0.462	0.285	1	0.26768	0.0413961
BICRA	0.838295	3.47246	0	0.014	1	0.0209561	3.41053	0.077	0.01	1	0.838295	0.041473
MEIS2	0.528614	-0.35074	0.667	0.39	1	0.021012	-0.173737	0.769	0.34	1	0.528614	0.0415824
LAGE3	0.72999	1.8975	0	0.039	1	0.0210409	1.96197	0.154	0.035	1	0.72999	0.041639
TMEM230	0.0210576	1.21249	1	0.265	1	0.829277	0.11925	0.231	0.266	1	0.829277	0.0416718
MRPS9	0.0210736	1.68631	0.667	0.145	1	0.657296	-0.445637	0.231	0.153	1	0.657296	0.0417031
UQCRH	0.0434599	1.42861	0.667	0.171	1	0.0210919	1.01389	0.462	0.189	1	0.0434599	0.041739
GDPD1	0.0957166	2.87456	0.333	0.084	1	0.0211056	1.3803	0.308	0.103	1	0.0957166	0.0417657
AC131011.1	0.793783	2.52515	0	0.023	1	0.0211102	2.93739	0.077	0.01	1	0.793783	0.0417747
MVB12A	0.0211171	2.91629	0.333	0.046	1	0.101078	1.46413	0.154	0.05	1	0.101078	0.0417882
GPR158	0.256773	-2.91701	0	0.31	1	0.0211791	-5.03551	0	0.299	1	0.256773	0.0419096
C17orf58	0.782738	2.56684	0	0.025	1	0.0212016	0.919423	0.154	0.033	1	0.782738	0.0419537
SENP3	0.664564	1.52548	0	0.059	1	0.0212506	1.29145	0.231	0.064	1	0.664564	0.0420497
AC008269.1	0.741026	1.66129	0	0.036	1	0.0212709	2.82747	0.154	0.036	1	0.741026	0.0420894
RFX3	0.0212961	1.46863	1	0.425	1	0.23605	0.234075	0.692	0.48	1	0.23605	0.0421386
CCDC149	0.100113	2.4573	0.333	0.079	1	0.0213579	1.55022	0.308	0.111	1	0.100113	0.0422596
SPX	0.85348	3.57785	0	0.012	1	0.0214213	3.10482	0.077	0.01	1	0.85348	0.0423838
CCDC144A	0.0603432	1.38808	1	0.376	1	0.0214318	0.991932	0.615	0.412	1	0.0603432	0.0424043
CACNA2D3	0.0214462	2.34599	0.333	0.048	1	0.285541	0.444512	0.231	0.124	1	0.285541	0.0424325
EHMT1	0.653182	0.196211	0.667	0.424	1	0.0214655	0.695374	0.846	0.47	1	0.653182	0.0424703
SARAF	0.31526	0.943618	0.667	0.367	1	0.0214737	0.802648	0.692	0.381	1	0.31526	0.0424862
BPHL	0.0214894	2.37408	0.333	0.044	1	0.1922	1.4638	0.154	0.064	1	0.1922	0.042517
NAP1L3	0.0214894	2.33339	0.333	0.044	1	0.762067	-0.411538	0.077	0.054	1	0.762067	0.042517
RMDN2	0.0308828	2.18565	0.333	0.048	1	0.0215301	1.51315	0.231	0.066	1	0.0308828	0.0425967
SLC25A3	0.8417	-0.140878	0.333	0.214	1	0.0215408	0.842253	0.538	0.248	1	0.8417	0.0426175
CNBP	0.962061	0.161848	0.333	0.315	1	0.021547	1.03648	0.615	0.324	1	0.962061	0.0426298
TMEM63B	0.0215609	3.43451	0.333	0.051	1	0.174062	1.79127	0.154	0.062	1	0.174062	0.042657
CFAP20	0.659406	1.16634	0	0.061	1	0.0216045	1.70936	0.231	0.067	1	0.659406	0.0427423
JAKMIP2-AS1	0.0216843	2.3604	0.333	0.044	1	0.429181	-0.578223	0	0.046	1	0.429181	0.0428984
PNMA1	0.0216843	2.4012	0.333	0.044	1	0.0615749	1.23238	0.154	0.043	1	0.0615749	0.0428984
TCOF1	0.107553	2.02664	0.333	0.071	1	0.0216843	1.39125	0.231	0.065	1	0.107553	0.0428985
C1S	0.215596	1.28759	0.333	0.093	1	0.021687	0.795861	0.308	0.098	1	0.215596	0.0429037
LIME1	0.845701	3.76074	0	0.013	1	0.0217365	3.15299	0.077	0.01	1	0.845701	0.0430005
PARVG	0.0217437	3.50571	0.333	0.051	1	0.243609	-1.28644	0	0.095	1	0.243609	0.0430147
SCOC	0.159258	1.81101	0.333	0.097	1	0.021811	1.18358	0.308	0.109	1	0.159258	0.0431463
C16orf72	0.0218264	1.63839	0.667	0.149	1	0.488461	-0.701597	0.077	0.142	1	0.488461	0.0431764
POLR3F	0.646031	1.20043	0	0.066	1	0.0218321	1.32808	0.231	0.065	1	0.646031	0.0431875
PBX2	0.0218792	2.76322	0.333	0.046	1	0.396103	0.574183	0.154	0.082	1	0.396103	0.0432797
WBP1	0.0218818	3.20303	0.333	0.049	1	0.111692	2.29915	0.154	0.054	1	0.111692	0.0432848
SLC25A42	0.767156	2.09151	0	0.029	1	0.0219014	2.24959	0.154	0.035	1	0.767156	0.0433231
AL592183.1	0.455777	-0.201399	0	0.158	1	0.0219037	1.64514	0.385	0.162	1	0.455777	0.0433277
TMEM205	0.0219302	2.95676	0.333	0.047	1	0.22037	0.454653	0.154	0.063	1	0.22037	0.0433795
SASH3	0.0219746	3.32106	0.333	0.047	1	0.609347	1.32107	0.077	0.048	1	0.609347	0.0434664
DUS4L	0.625348	0.90241	0	0.074	1	0.0219774	1.42146	0.231	0.066	1	0.625348	0.0434717
RCN2	0.48322	1.06591	0.333	0.183	1	0.0220331	0.573586	0.538	0.225	1	0.48322	0.0435807
HSBP1	0.368246	1.29173	0.333	0.134	1	0.0220385	0.948563	0.385	0.144	1	0.368246	0.0435913
ZEB1-AS1	0.0220445	2.99727	0.333	0.048	1	0.21228	0.556937	0.154	0.062	1	0.21228	0.0436029
RRP1B	0.0220469	1.91245	0.667	0.157	1	0.843808	-0.127437	0.154	0.169	1	0.843808	0.0436078
RASSF2	0.313261	-1.23083	0	0.259	1	0.022083	-3.67391	0	0.296	1	0.313261	0.0436784
WDCP	0.0220902	3.18097	0.333	0.05	1	0.151991	1.01407	0.154	0.055	1	0.151991	0.0436925
SNX24	0.656044	0.584227	0.333	0.194	1	0.0221939	0.974486	0.538	0.246	1	0.656044	0.0438953
LINC01023	0.84954	3.5906	0	0.012	1	0.0222168	2.341	0.077	0.01	1	0.84954	0.0439399
PTK7	0.85348	2.85356	0	0.012	1	0.0222168	2.13089	0.077	0.01	1	0.85348	0.0439399
ADCY9	0.63793	0.522214	0	0.069	1	0.0222347	0.697775	0.308	0.097	1	0.63793	0.0439749
MTA1	0.0309894	2.99897	0.333	0.055	1	0.022255	2.31089	0.231	0.074	1	0.0309894	0.0440147
KMT2A	0.0234021	1.4309	1	0.458	1	0.0222606	0.673624	0.846	0.465	1	0.0234021	0.0440257
SRP68	0.572164	0.448591	0	0.097	1	0.0222677	1.20454	0.308	0.101	1	0.572164	0.0440395
RMI1	0.0223003	3.50177	0.333	0.051	1	0.354608	-0.93329	0	0.062	1	0.354608	0.0441034
CDC25B	0.0223004	3.82293	0.333	0.052	1	0.386074	-0.746633	0	0.055	1	0.386074	0.0441035
ACIN1	0.461091	0.490699	0.667	0.464	1	0.0223273	0.63712	0.846	0.451	1	0.461091	0.0441561
LPAR1	0.954162	0.361977	0.333	0.381	1	0.0224426	-3.05261	0.077	0.375	1	0.954162	0.0443815
RNMT	0.278041	0.861986	0.667	0.494	1	0.0224755	-2.28444	0.154	0.457	1	0.278041	0.0444459
GPR155	0.481601	0.38219	0.333	0.143	1	0.0224902	1.4551	0.462	0.184	1	0.481601	0.0444746
RPGRIP1L	0.616193	0.643073	0	0.078	1	0.0225159	0.820376	0.308	0.097	1	0.616193	0.0445248
CHCHD2	0.170225	0.829171	0.667	0.241	1	0.0225378	0.907869	0.538	0.256	1	0.170225	0.0445676
RAD23B	0.192932	-1.79666	0	0.379	1	0.0225514	-2.92612	0.077	0.365	1	0.192932	0.0445942
KCTD7	0.022636	2.05729	0.667	0.159	1	0.029387	1.68584	0.385	0.147	1	0.029387	0.0447596
MYBL1	0.76219	1.72985	0	0.03	1	0.0226619	1.29153	0.154	0.034	1	0.76219	0.0448103
TCF3	0.678734	1.4973	0	0.055	1	0.0226625	1.35766	0.231	0.067	1	0.678734	0.0448115
GYS1	0.0226724	3.32716	0.333	0.05	1	0.30566	-1.07027	0	0.075	1	0.30566	0.0448308
TMEM214	0.0227128	2.94506	0.333	0.047	1	0.354608	-0.757873	0	0.062	1	0.354608	0.0449097
SOCS5	0.0227128	2.74677	0.333	0.047	1	0.152703	0.859877	0.154	0.055	1	0.152703	0.0449097
LMAN2L	0.0227507	2.51769	0.333	0.045	1	0.858064	0.573039	0.077	0.064	1	0.858064	0.0449837
AC006141.1	0.0227537	3.01904	0.333	0.047	1	0.405623	-0.334481	0	0.051	1	0.405623	0.0449896
FNDC4	0.777422	2.40429	0	0.026	1	0.0227552	1.54356	0.154	0.034	1	0.777422	0.0449927
ERCC6L2	0.285673	0.896876	0.667	0.328	1	0.0227602	0.963952	0.615	0.371	1	0.285673	0.0450023
UBE2L3	0.433873	-0.434903	0	0.172	1	0.0227611	1.28595	0.462	0.2	1	0.433873	0.0450042
CDIP1	0.687925	1.38035	0	0.052	1	0.0228015	2.47518	0.231	0.068	1	0.687925	0.0450831
TNRC18	0.0454917	1.46358	0.667	0.175	1	0.0228324	1.20869	0.538	0.279	1	0.0454917	0.0451435
UBC	0.556537	-0.304876	0.667	0.357	1	0.0228354	0.536289	0.692	0.386	1	0.556537	0.0451494
THBS2	0.777422	2.26849	0	0.026	1	0.022841	1.44609	0.154	0.034	1	0.777422	0.0451604
HSDL2	0.137269	1.1525	0.667	0.246	1	0.0228484	0.907531	0.538	0.258	1	0.137269	0.0451747
LINC00513	0.510104	-1.15307	0.333	0.422	1	0.0229282	-3.23421	0.077	0.365	1	0.510104	0.0453308
TMEM67	0.0229542	2.35576	0.333	0.045	1	0.756033	1.21624	0.077	0.059	1	0.756033	0.0453814
SKA2	0.562876	0.229362	0	0.101	1	0.0229596	1.48745	0.308	0.107	1	0.562876	0.0453921
MAP2K4	0.979695	0.111409	0.333	0.37	1	0.0229986	-2.58201	0.077	0.377	1	0.979695	0.0454682
PPFIBP1	0.783694	-1.49875	0.333	0.307	1	0.0230211	-4.26573	0	0.293	1	0.783694	0.0455123
GLMN	0.482057	-0.114572	0	0.143	1	0.0230266	1.49125	0.385	0.149	1	0.482057	0.045523
FASTK	0.764659	2.07687	0	0.029	1	0.0230993	2.4009	0.154	0.036	1	0.764659	0.045665
DMAC2L	0.262723	1.37815	0.333	0.102	1	0.0231503	1.197	0.308	0.104	1	0.262723	0.0457646
PIPOX	0.0231846	1.30215	0.333	0.048	1	0.849186	-2.41808	0.077	0.061	1	0.849186	0.0458317
FBXL18	0.661117	1.04194	0	0.061	1	0.0232082	1.46268	0.231	0.067	1	0.661117	0.0458779
ATP2A2	0.936622	-0.168048	0.333	0.344	1	0.0233068	0.53972	0.769	0.376	1	0.936622	0.0460703
PCSK6	0.23956	-2.57833	0	0.327	1	0.0233416	-4.69413	0	0.292	1	0.23956	0.0461384
ESRRA	0.620741	0.831632	0	0.076	1	0.023413	2.26618	0.231	0.068	1	0.620741	0.0462778
CTSL	0.761067	-1.48161	0.667	0.518	1	0.0234159	-2.37325	0.154	0.467	1	0.761067	0.0462835
LSM14B	0.0234237	3.60569	0.333	0.053	1	0.118441	2.04613	0.154	0.058	1	0.118441	0.0462987
LRRCC1	0.0277822	3.11026	0.333	0.053	1	0.0234818	1.60744	0.231	0.068	1	0.0277822	0.0464122
UGCG	0.915146	-0.367089	0.333	0.248	1	0.0235033	-3.75318	0	0.292	1	0.915146	0.0464542
MAFIP	0.0235566	3.09826	0.333	0.047	1	0.626688	0.736368	0.077	0.046	1	0.626688	0.0465583
CROT	0.023647	3.12024	0.333	0.05	1	0.899956	-0.141094	0.077	0.064	1	0.899956	0.0467349
RNF14	0.0236781	1.71605	0.667	0.14	1	0.214974	0.257151	0.308	0.154	1	0.214974	0.0467956
B3GAT1	0.276777	1.59196	0.333	0.125	1	0.0237403	1.43266	0.308	0.111	1	0.276777	0.0469171
EHD1	0.769679	2.05216	0	0.028	1	0.0237889	2.56673	0.154	0.037	1	0.769679	0.0470119
DDX54	0.0237907	2.85362	0.333	0.048	1	0.139606	1.12571	0.154	0.055	1	0.139606	0.0470153
ENKUR	0.695482	0.984893	0	0.049	1	0.0238012	0.773312	0.231	0.064	1	0.695482	0.047036
RFK	0.023828	3.43703	0.333	0.052	1	0.805736	1.06716	0.077	0.063	1	0.805736	0.0470883
SHROOM4	0.677553	-1.5517	0.333	0.338	1	0.0238298	-4.25944	0	0.291	1	0.677553	0.0470917
SENP1	0.0238387	1.71884	0.667	0.147	1	0.942106	-0.407993	0.154	0.149	1	0.942106	0.0471091
ANKRD24	0.0238456	3.28735	0.333	0.051	1	0.125956	1.83286	0.154	0.057	1	0.125956	0.0471225
AC019205.1	0.0238456	3.35576	0.333	0.051	1	0.921235	-0.268823	0.077	0.065	1	0.921235	0.0471225
PTPRE	0.58917	-1.35062	0.333	0.367	1	0.0238599	-2.0791	0.154	0.464	1	0.58917	0.0471505
PTPRK	0.376919	-1.26829	0.333	0.579	1	0.0238728	-2.76099	0.231	0.493	1	0.376919	0.0471758
SLC24A3	0.02389	1.69195	0.333	0.046	1	0.497317	-0.673186	0.154	0.089	1	0.497317	0.0472092
UBR5	0.488734	0.190485	1	0.573	1	0.0238936	0.850744	0.923	0.599	1	0.488734	0.0472163
MTX3	0.039833	2.96027	0.333	0.058	1	0.0239563	2.24148	0.231	0.075	1	0.039833	0.0473388
SNRPF	0.325496	1.2526	0.333	0.124	1	0.0239663	0.759184	0.385	0.141	1	0.325496	0.0473583
SPDL1	0.0239672	2.99998	0.333	0.047	1	0.400619	-0.786162	0	0.052	1	0.400619	0.04736
TLR2	0.955603	-0.610021	0.333	0.28	1	0.0239945	-5.31836	0	0.29	1	0.955603	0.0474132
MORN1	0.650985	1.28859	0	0.064	1	0.0240431	1.4483	0.231	0.066	1	0.650985	0.047508
DMAP1	0.0240513	2.5828	0.333	0.045	1	0.415877	-0.220634	0	0.049	1	0.415877	0.0475241
DEGS1	0.0241467	2.06353	0.667	0.185	1	0.310076	-1.05829	0.077	0.186	1	0.310076	0.0477103
ZNF337-AS1	0.123126	3.4508	0.333	0.098	1	0.0241814	1.36832	0.308	0.108	1	0.123126	0.047778
STXBP1	0.0242072	1.75045	0.667	0.148	1	0.247742	-1.59593	0.077	0.194	1	0.247742	0.0478284
MRPL9	0.0242635	2.45133	0.333	0.045	1	0.612953	1.43555	0.077	0.049	1	0.612953	0.0479383
SCAMP5	0.0242635	2.35195	0.333	0.045	1	0.882311	1.40109	0.077	0.071	1	0.882311	0.0479383
NTAN1	0.0242635	2.68385	0.333	0.045	1	0.400619	-0.650055	0	0.052	1	0.400619	0.0479383
BEX3	0.0243054	1.51668	0.667	0.169	1	0.115474	0.530561	0.462	0.264	1	0.115474	0.0480201
RASA4	0.774812	2.14868	0	0.027	1	0.024374	1.31073	0.154	0.034	1	0.774812	0.0481539
FOXP2	0.0243786	3.80684	0.333	0.053	1	0.208506	-2.70775	0	0.109	1	0.208506	0.0481629
LIX1L	0.0244388	3.13207	0.333	0.052	1	0.240709	1.5928	0.154	0.072	1	0.240709	0.0482804
CTSA	0.0244485	3.06814	0.333	0.051	1	0.0375261	1.1865	0.231	0.072	1	0.0375261	0.0482993
PACS1	0.0244693	0.954836	1	0.256	1	0.391881	0.295555	0.462	0.309	1	0.391881	0.0483398
DNAL1	0.684216	1.0875	0	0.053	1	0.024485	1.77231	0.231	0.07	1	0.684216	0.0483704
CDKAL1	0.36863	-1.27199	0.333	0.485	1	0.0245368	-1.99939	0.308	0.538	1	0.36863	0.0484715
TSHZ1	0.581674	0.247848	0	0.093	1	0.0245734	1.10622	0.308	0.102	1	0.581674	0.048543
DHRSX	0.029028	2.06439	0.667	0.183	1	0.0246093	1.23918	0.462	0.211	1	0.029028	0.048613
GGCT	0.613192	0.728384	0	0.079	1	0.0246268	0.851978	0.308	0.099	1	0.613192	0.0486472
ARHGAP22	0.351685	-1.11327	0	0.229	1	0.0246636	-3.58338	0	0.288	1	0.351685	0.0487188
TOMM6	0.237856	1.17631	0.333	0.097	1	0.0247454	1.12992	0.308	0.107	1	0.237856	0.0488786
TMED4	0.207651	2.06512	0.333	0.113	1	0.0247495	0.990806	0.385	0.144	1	0.207651	0.0488864
PHLDB1	0.252027	1.28714	0.333	0.101	1	0.0248151	1.70232	0.308	0.11	1	0.252027	0.0490144
FAM114A1	0.261855	-1.36736	0	0.305	1	0.0248334	-3.37702	0	0.287	1	0.261855	0.0490501
TRIM27	0.977515	0.162202	0.333	0.27	1	0.0248334	-3.27333	0	0.287	1	0.977515	0.0490501
CETN2	0.780064	2.1925	0	0.026	1	0.024852	2.13204	0.154	0.036	1	0.780064	0.0490864
SCP2	0.33181	1.74991	0.333	0.154	1	0.0249142	1.49938	0.462	0.194	1	0.33181	0.0492077
ABI1	0.0249574	1.27835	1	0.459	1	0.134609	0.32159	0.692	0.465	1	0.134609	0.0492919
ATP1B1	0.252387	-1.81205	0	0.315	1	0.0250043	-3.78554	0	0.287	1	0.252387	0.0493833
PRPF39	0.259305	-1.3283	0	0.308	1	0.0250043	-3.30373	0	0.287	1	0.259305	0.0493833
ABAT	0.583052	0.417649	0	0.092	1	0.0250045	1.02856	0.385	0.148	1	0.583052	0.0493837
AL132780.1	0.0250745	2.67436	0.333	0.05	1	0.597185	-0.527655	0.077	0.047	1	0.597185	0.0495203
RPS15	0.056656	0.964094	1	0.364	1	0.0251308	0.596701	0.692	0.377	1	0.056656	0.04963
SMAP2	0.340561	-1.17895	0	0.237	1	0.0251762	-3.94385	0	0.286	1	0.340561	0.0497186
TPI1	0.025274	1.65562	0.667	0.161	1	0.517571	0.309137	0.308	0.226	1	0.517571	0.0499092
RANBP1	0.489706	-0.145498	0	0.139	1	0.0253203	0.729464	0.385	0.141	1	0.489706	0.0499994
GNA11	0.0253912	2.34024	0.333	0.046	1	0.0777414	1.12817	0.154	0.046	1	0.0777414	0.0501376
DNPH1	0.777422	1.96579	0	0.026	1	0.0254204	2.50271	0.154	0.037	1	0.777422	0.0501947
MARK1	0.512559	0.799602	0.333	0.159	1	0.0254646	0.315645	0.462	0.174	1	0.512559	0.0502808
IGIP	0.0254744	2.66898	0.333	0.048	1	0.0937965	1.85108	0.154	0.051	1	0.0937965	0.0502999
ACYP2	0.0255313	1.24711	1	0.428	1	0.932465	-0.255634	0.462	0.435	1	0.932465	0.0504108
TBRG4	0.0256122	2.58376	0.333	0.046	1	0.0703549	1.62108	0.154	0.047	1	0.0703549	0.0505683
COX14	0.0256122	2.47612	0.333	0.046	1	0.421132	-0.831358	0	0.048	1	0.421132	0.0505683
ZNF740	0.0256122	2.60013	0.333	0.046	1	0.797303	0.314402	0.077	0.057	1	0.797303	0.0505683
ZFP3	0.0256122	2.53545	0.333	0.046	1	0.426475	-0.500775	0	0.047	1	0.426475	0.0505683
ETFB	0.025677	3.23453	0.333	0.052	1	0.09735	1.75715	0.154	0.053	1	0.09735	0.0506946
RALY	0.0257151	1.38251	1	0.301	1	0.84594	-0.291017	0.308	0.319	1	0.84594	0.0507689
IQCH	0.062902	2.34474	0.333	0.066	1	0.0259068	1.74815	0.231	0.071	1	0.062902	0.0511424
OSBPL2	0.0259265	1.81085	0.667	0.156	1	0.536324	0.576504	0.231	0.169	1	0.536324	0.0511807
MID1IP1	0.0259281	2.78125	0.333	0.049	1	0.81202	0.281167	0.077	0.058	1	0.81202	0.0511838
MYO6	0.114626	0.857651	1	0.536	1	0.0259345	0.692544	0.846	0.525	1	0.114626	0.0511965
AC016575.1	0.857529	4.09764	0	0.011	1	0.0259785	3.03062	0.077	0.011	1	0.857529	0.0512822
NUTM2A-AS1	0.926299	-0.223978	0.667	0.53	1	0.0259806	-1.85999	0.231	0.498	1	0.926299	0.0512862
MRPL45	0.646031	0.933437	0	0.066	1	0.0260494	2.20809	0.231	0.074	1	0.646031	0.0514203
INSR	0.0260695	1.07094	1	0.289	1	0.715772	-0.206552	0.385	0.288	1	0.715772	0.0514595
GCN1	0.0260961	1.64853	0.667	0.143	1	0.109498	1.17435	0.308	0.143	1	0.109498	0.0515112
SSNA1	0.0261015	3.05476	0.333	0.052	1	0.374456	-0.801226	0	0.057	1	0.374456	0.0515218
AL356417.3	0.0261424	2.46866	0.333	0.048	1	0.605837	0.768871	0	0.02	1	0.605837	0.0516013
PLIN2	0.61399	-1.91294	0.333	0.414	1	0.0261553	-3.4974	0.154	0.432	1	0.61399	0.0516264
AL139106.1	0.774812	1.48921	0	0.027	1	0.0261929	2.09059	0.154	0.036	1	0.774812	0.0516997
DNPEP	0.0262894	3.26161	0.333	0.052	1	0.126463	1.60839	0.154	0.055	1	0.126463	0.0518877
SCRN1	0.390212	1.37033	0.333	0.141	1	0.0263803	1.07994	0.385	0.15	1	0.390212	0.0520648
STX8	0.0265241	1.47898	1	0.302	1	0.888161	-0.226455	0.462	0.372	1	0.888161	0.0523447
URB1-AS1	0.85348	3.63227	0	0.012	1	0.0265261	2.18672	0.077	0.011	1	0.85348	0.0523486
KLHL42	0.524109	0.263533	0	0.12	1	0.0265661	1.60558	0.385	0.144	1	0.524109	0.0524264
AC025171.1	0.186787	1.58513	0.333	0.088	1	0.0265702	1.43202	0.308	0.107	1	0.186787	0.0524344
ABCC3	0.0265863	2.84647	0.333	0.048	1	0.256623	-1.66842	0	0.09	1	0.256623	0.0524657
KLC1	0.238723	0.598336	1	0.516	1	0.0266186	1.1098	0.769	0.532	1	0.238723	0.0525286
SPATA7	0.45058	0.609918	0.333	0.137	1	0.0266793	1.38346	0.385	0.154	1	0.45058	0.0526468
PDZD2	0.0267084	0.811462	0.667	0.142	1	0.270688	-2.03117	0.077	0.193	1	0.270688	0.0527035
LRWD1	0.827784	3.06371	0	0.016	1	0.0267108	2.43027	0.077	0.011	1	0.827784	0.0527082
KRBOX1	0.85348	3.83827	0	0.012	1	0.0267108	2.32222	0.077	0.011	1	0.85348	0.0527082
FRMD6	0.130645	1.76395	0.333	0.086	1	0.0267446	1.14682	0.308	0.11	1	0.130645	0.0527739
ZNF721	0.834156	-0.113656	0.333	0.416	1	0.0267629	0.594229	0.769	0.416	1	0.834156	0.0528096
PIGA	0.02677	2.44734	0.333	0.047	1	0.616118	0.942724	0.077	0.046	1	0.616118	0.0528234
BCAR1	0.02677	2.28682	0.333	0.047	1	0.413282	-0.616063	0	0.049	1	0.413282	0.0528234
SARM1	0.0268106	2.79374	0.333	0.048	1	0.900882	-0.212559	0.077	0.064	1	0.900882	0.0529025
NDUFS8	0.0589827	2.76345	0.333	0.066	1	0.0268258	0.823576	0.231	0.065	1	0.0589827	0.0529321
RABL3	0.583052	0.56137	0	0.092	1	0.0269107	1.08614	0.308	0.106	1	0.583052	0.0530973
CCS	0.546173	0.561591	0	0.109	1	0.0269174	0.878272	0.385	0.141	1	0.546173	0.0531102
CERS6	0.513496	-0.561479	0	0.126	1	0.026921	1.01949	0.462	0.2	1	0.513496	0.0531173
ATP5MPL	0.515763	0.642504	0.333	0.149	1	0.0269256	1.2911	0.385	0.149	1	0.515763	0.0531263
PHF19	0.0269999	2.42197	0.333	0.047	1	0.152169	0.693959	0.154	0.055	1	0.152169	0.0532708
IRF2BPL	0.0269999	1.98916	0.333	0.047	1	0.468508	1.58824	0.077	0.039	1	0.468508	0.0532708
AKAP1	0.0269999	2.23104	0.333	0.047	1	0.121332	1.26572	0.154	0.055	1	0.121332	0.0532708
L3MBTL2	0.0269999	2.50175	0.333	0.047	1	0.641039	0.592724	0.077	0.047	1	0.641039	0.0532708
SLC9A7	0.0269999	2.1323	0.333	0.047	1	0.693542	0.5315	0.077	0.051	1	0.693542	0.0532708
GPR135	0.644395	1.05931	0	0.067	1	0.027089	1.85801	0.231	0.072	1	0.644395	0.0534442
IK	0.405645	-0.682845	0	0.19	1	0.0271036	0.94039	0.462	0.201	1	0.405645	0.0534725
RPP38	0.0272647	1.62264	0.667	0.153	1	0.156281	-2.15118	0	0.135	1	0.156281	0.053786
LAMTOR5	0.626896	0.740815	0	0.074	1	0.0273431	1.81798	0.308	0.115	1	0.626896	0.0539386
DHRS4L2	0.774812	2.04559	0	0.027	1	0.0274421	1.88262	0.154	0.036	1	0.774812	0.0541311
NOTCH2NLC	0.654328	1.08071	0	0.063	1	0.0274469	1.60278	0.231	0.069	1	0.654328	0.0541404
KLC2	0.0274793	2.97925	0.333	0.05	1	0.745946	0.743518	0.077	0.055	1	0.745946	0.0542034
Z99127.1	0.774812	2.06168	0	0.027	1	0.0274819	4.07275	0.077	0.011	1	0.774812	0.0542086
ATF7	0.864413	-0.263804	0.667	0.394	1	0.0274881	1.02773	0.692	0.384	1	0.864413	0.0542205
COX10	0.543663	0.268132	0	0.11	1	0.0275727	0.46741	0.385	0.132	1	0.543663	0.0543852
TRIM8	0.246545	1.02831	0.333	0.099	1	0.027593	1.41174	0.308	0.115	1	0.246545	0.0544247
SELENOM	0.0276257	3.62328	0.333	0.055	1	0.176597	0.900411	0.154	0.063	1	0.176597	0.0544882
MT-ND5	0.883154	-0.263967	1	0.967	1	0.0276464	-1.13681	1	0.962	1	0.883154	0.0545285
COA1	0.0277298	1.23478	1	0.311	1	0.536982	0.252533	0.462	0.358	1	0.536982	0.0546906
SEMA4D	0.363935	-0.988606	0	0.219	1	0.0277537	1.00409	0.462	0.196	1	0.363935	0.0547372
STARD7-AS1	0.752558	2.00878	0	0.032	1	0.0277813	2.23551	0.154	0.037	1	0.752558	0.0547908
TPM4	0.268311	-1.60789	0	0.299	1	0.0278699	-3.17488	0.077	0.365	1	0.268311	0.0549632
CEBPD	0.364765	-1.72338	0	0.219	1	0.0278843	-4.1991	0	0.279	1	0.364765	0.0549911
CXCL16	0.0279178	2.89307	0.333	0.05	1	0.697156	1.48507	0.077	0.055	1	0.697156	0.0550561
TBC1D10B	0.0279504	2.999	0.333	0.049	1	0.567937	0.820458	0.077	0.042	1	0.567937	0.0551197
ARHGEF9	0.0279894	1.7224	0.667	0.167	1	0.158508	1.2437	0.385	0.215	1	0.158508	0.0551954
FAXDC2	0.032974	2.54346	0.333	0.052	1	0.0280818	1.33979	0.231	0.069	1	0.032974	0.055375
TOPORS	0.0281633	1.50378	0.667	0.157	1	0.114093	0.518847	0.308	0.132	1	0.114093	0.0555334
PAXBP1	0.0626041	-3.20786	0	0.601	1	0.0281653	-1.60246	0.385	0.605	1	0.0626041	0.0555374
C1orf216	0.0281876	2.40028	0.333	0.047	1	0.538093	0.515173	0	0.028	1	0.538093	0.0555807
SDHA	0.0748804	1.51116	0.667	0.208	1	0.0282205	1.02254	0.462	0.211	1	0.0748804	0.0556445
SRGAP2C	0.28158	-1.69803	0	0.287	1	0.0282643	-3.44018	0	0.278	1	0.28158	0.0557297
RAPGEF6	0.52028	-1.20572	0.667	0.609	1	0.0282713	-1.65172	0.385	0.586	1	0.52028	0.0557433
ACADM	0.0282837	2.00085	0.667	0.176	1	0.10692	0.946754	0.385	0.216	1	0.10692	0.0557674
PHF14	0.0283159	1.23145	1	0.316	1	0.03254	0.379635	0.769	0.372	1	0.03254	0.05583
WBP1L	0.0283214	2.29471	0.667	0.186	1	0.626114	0.957888	0.308	0.229	1	0.626114	0.0558407
ZYX	0.0283499	3.12337	0.333	0.054	1	0.861671	-0.267822	0.077	0.085	1	0.861671	0.055896
MYCBP	0.0284265	2.59516	0.333	0.047	1	0.415877	-0.18696	0	0.049	1	0.415877	0.0560449
RARRES1	0.0284265	2.52197	0.333	0.047	1	0.423792	-0.384781	0	0.047	1	0.423792	0.0560449
TMEM147	0.0284265	2.24491	0.333	0.047	1	0.163444	1.41617	0.154	0.061	1	0.163444	0.0560449
BOLA3	0.0284265	2.40386	0.333	0.047	1	0.133474	0.991123	0.154	0.055	1	0.133474	0.0560449
SENP8	0.0284265	2.44321	0.333	0.047	1	0.393261	-0.486575	0	0.053	1	0.393261	0.0560449
DZIP3	0.047454	1.70376	0.667	0.21	1	0.0284326	0.802345	0.538	0.236	1	0.047454	0.0560568
AL135978.2	0.0285055	3.16558	0.333	0.052	1	0.495387	1.84915	0.077	0.041	1	0.495387	0.0561984
IMPAD1	0.028534	1.69033	0.667	0.156	1	0.321831	-1.16861	0.077	0.177	1	0.321831	0.0562538
CLEC2D	0.0285826	2.80904	0.333	0.051	1	0.339997	0.55501	0.154	0.077	1	0.339997	0.0563483
SPIRE2	0.734349	2.03343	0	0.037	1	0.0286098	1.62145	0.154	0.036	1	0.734349	0.056401
ACOT13	0.413927	-0.488899	0	0.185	1	0.0286141	1.33237	0.385	0.161	1	0.413927	0.0564094
CRTC3-AS1	0.0286365	2.61172	0.333	0.05	1	0.830546	0.512865	0.077	0.061	1	0.830546	0.0564529
TSC22D2	0.0286573	1.1471	1	0.415	1	0.866828	-0.330423	0.385	0.354	1	0.866828	0.0564934
ACAA2	0.524109	0.121278	0	0.12	1	0.0286791	1.39847	0.308	0.112	1	0.524109	0.0565356
NQO1	0.0718323	2.46659	0.333	0.071	1	0.0287663	1.71141	0.231	0.072	1	0.0718323	0.0567051
LAMTOR4	0.104966	2.38205	0.333	0.082	1	0.0288282	1.05547	0.308	0.104	1	0.104966	0.0568253
TDG	0.258037	-1.4245	0	0.309	1	0.0288429	-3.35136	0	0.276	1	0.258037	0.0568539
SAMD9L	0.871743	-0.333612	0.333	0.229	1	0.0288804	1.49823	0.231	0.07	1	0.871743	0.0569267
PSMD2	0.404735	-0.690346	0	0.191	1	0.0289349	0.376006	0.462	0.176	1	0.404735	0.0570325
DOP1A	0.237969	0.750846	0.667	0.275	1	0.0289427	0.673364	0.692	0.324	1	0.237969	0.0570477
DVL1	0.738781	2.1543	0	0.036	1	0.029056	1.53312	0.154	0.036	1	0.738781	0.0572678
AC073389.2	0.788189	2.8767	0	0.024	1	0.029056	1.68781	0.154	0.036	1	0.788189	0.0572678
AL078600.1	0.029111	2.46687	0.333	0.05	1	0.423973	0.742944	0.154	0.087	1	0.423973	0.0573746
FAR1	0.876491	-0.206293	0.667	0.444	1	0.0291228	-1.91563	0.154	0.449	1	0.876491	0.0573974
AC010359.3	0.0291532	2.45711	0.333	0.048	1	0.458625	1.3398	0.077	0.037	1	0.458625	0.0574565
VWA3B	0.861696	2.65935	0	0.01	1	0.0291983	2.27431	0.077	0.011	1	0.861696	0.0575441
API5	0.302805	0.496285	0.667	0.26	1	0.0292154	0.663556	0.538	0.241	1	0.302805	0.0575773
ERGIC3	0.649325	1.23211	0	0.065	1	0.0292468	1.29097	0.308	0.105	1	0.649325	0.0576383
DCTN6	0.0620326	2.0831	0.333	0.059	1	0.0292893	1.92117	0.231	0.07	1	0.0620326	0.0577207
COQ2	0.0293243	3.12685	0.333	0.053	1	0.311104	-0.967564	0	0.073	1	0.311104	0.0577888
MBD4	0.235392	-1.70368	0	0.332	1	0.0294062	-2.54058	0.077	0.361	1	0.235392	0.0579477
ZNHIT6	0.293942	-1.36302	0	0.276	1	0.029432	-3.43095	0	0.275	1	0.293942	0.0579978
PRPF4	0.0294682	1.59447	0.667	0.146	1	0.855769	-0.403627	0.154	0.16	1	0.855769	0.058068
C1orf54	0.12632	1.46242	0.333	0.075	1	0.0295248	1.08072	0.308	0.107	1	0.12632	0.0581779
PHYH	0.0295621	2.83265	0.333	0.05	1	0.124586	2.63905	0.154	0.059	1	0.124586	0.0582503
ROM1	0.861696	3.9073	0	0.01	1	0.029592	2.94418	0.077	0.011	1	0.861696	0.0583084
TM2D3	0.0296078	1.8339	0.667	0.166	1	0.505567	0.392977	0.231	0.155	1	0.505567	0.0583391
THNSL1	0.747881	2.05218	0	0.034	1	0.0296223	1.57222	0.154	0.036	1	0.747881	0.0583672
SRGAP2B	0.737671	0.424609	0.333	0.264	1	0.0296308	-3.61762	0	0.274	1	0.737671	0.0583836
CLCN4	0.0296437	2.18507	0.333	0.048	1	0.0553393	1.54097	0.154	0.042	1	0.0553393	0.0584087
CLEC4A	0.0296437	2.45969	0.333	0.048	1	0.638136	0.545089	0.077	0.047	1	0.638136	0.0584087
SCLY	0.473476	-0.127335	0	0.148	1	0.0297303	2.08762	0.308	0.121	1	0.473476	0.0585767
TPRA1	0.0465924	2.09108	0.333	0.054	1	0.029747	0.934168	0.231	0.067	1	0.0465924	0.0586092
SLC12A9	0.808487	2.8119	0	0.02	1	0.0297569	2.1615	0.154	0.037	1	0.808487	0.0586284
NSA2	0.0298165	1.6392	0.667	0.162	1	0.295639	-1.68024	0.077	0.179	1	0.295639	0.0587439
CCDC18	0.299567	-1.36415	0	0.271	1	0.0298307	-3.37765	0	0.274	1	0.299567	0.0587716
SPOCK3	0.19863	-3.07416	0	0.372	1	0.0298307	-4.80592	0	0.274	1	0.19863	0.0587716
SCFD1	0.113928	-2.45505	0	0.492	1	0.0298585	-2.25398	0.231	0.465	1	0.113928	0.0588254
EPHA4	0.0298609	1.9361	0.333	0.049	1	0.259111	0.281143	0.154	0.068	1	0.259111	0.0588301
POLR3G	0.0298916	2.14401	0.333	0.048	1	0.610394	0.852705	0.077	0.045	1	0.610394	0.0588898
TAOK2	0.0298916	2.47713	0.333	0.048	1	0.137316	0.98289	0.154	0.053	1	0.137316	0.0588898
CX3CL1	0.0298916	1.65583	0.333	0.048	1	0.390846	-1.49441	0	0.054	1	0.390846	0.0588898
ZNF8	0.0298916	2.44719	0.333	0.048	1	0.163086	1.65605	0.154	0.061	1	0.163086	0.0588898
EIF4G1	0.689444	0.143959	0.333	0.183	1	0.0299236	0.681066	0.462	0.19	1	0.689444	0.0589518
TMEM254-AS1	0.785446	2.73814	0	0.025	1	0.0299804	0.467455	0.154	0.036	1	0.785446	0.059062
LINC-PINT	0.512512	0.359066	0.667	0.345	1	0.029987	-2.90249	0.077	0.346	1	0.512512	0.0590747
ZC3H11B	0.838295	3.43331	0	0.014	1	0.0299903	2.94982	0.077	0.011	1	0.838295	0.0590812
ZNF536	0.169425	-3.50597	0	0.408	1	0.0300319	-5.16731	0	0.273	1	0.169425	0.0591618
PEAK1	0.174464	-1.88659	0.333	0.605	1	0.0300745	-1.55779	0.385	0.629	1	0.174464	0.0592445
ADARB2	0.0301074	1.736	0.333	0.049	1	0.309277	-2.24012	0	0.074	1	0.309277	0.0593083
PACS2	0.0301906	1.81606	0.667	0.172	1	0.575664	0.23557	0.231	0.166	1	0.575664	0.0594698
RUNX2	0.835115	0.311452	0.333	0.289	1	0.0302342	-3.61964	0	0.272	1	0.835115	0.0595543
CEP250	0.206366	1.88653	0.333	0.109	1	0.0302619	1.31717	0.308	0.11	1	0.206366	0.059608
SSBP3	0.0302945	1.49517	0.667	0.159	1	0.0731323	-2.84005	0	0.201	1	0.0731323	0.0596712
NR2C1	0.055028	1.58095	0.667	0.219	1	0.0303176	1.37369	0.462	0.24	1	0.055028	0.0597161
PPM1B	0.377721	0.525892	0.667	0.334	1	0.0303198	0.919377	0.615	0.33	1	0.377721	0.0597203
ARHGEF10	0.206475	0.800353	0.667	0.254	1	0.0303738	0.625358	0.615	0.279	1	0.206475	0.0598251
DOCK2	0.742138	0.268193	0.333	0.239	1	0.0304378	-4.50503	0	0.272	1	0.742138	0.0599491
B3GLCT	0.054939	2.31181	0.333	0.06	1	0.0304938	1.42359	0.231	0.072	1	0.054939	0.0600577
PDE6D	0.0304953	1.44056	0.667	0.147	1	0.488153	0.151229	0.231	0.145	1	0.488153	0.0600607
CDK16	0.0304958	2.91782	0.333	0.051	1	0.395694	-0.727942	0	0.053	1	0.395694	0.0600615
CNOT2	0.167808	-2.11849	0.333	0.606	1	0.030727	-1.86072	0.462	0.609	1	0.167808	0.0605099
TAMM41	0.473476	-0.103144	0	0.148	1	0.0307516	1.16261	0.385	0.161	1	0.473476	0.0605576
AC004951.1	0.0308353	3.04391	0.333	0.055	1	0.239285	0.913425	0.154	0.066	1	0.239285	0.0607198
MAP2K2	0.594254	0.819924	0	0.087	1	0.0308785	0.868867	0.308	0.103	1	0.594254	0.0608035
CFAP54	0.715266	1.43039	0	0.043	1	0.0310198	3.35069	0.154	0.04	1	0.715266	0.0610773
NME6	0.757326	2.1939	0	0.031	1	0.0310256	1.64091	0.154	0.037	1	0.757326	0.0610885
RNF24	0.469659	1.38782	0.333	0.2	1	0.0310336	0.525913	0.538	0.237	1	0.469659	0.0611041
SCAND1	0.682378	1.12325	0	0.053	1	0.0310469	1.21978	0.231	0.068	1	0.682378	0.0611298
MAPRE2	0.0310947	1.39001	1	0.375	1	0.231718	0.212931	0.538	0.354	1	0.231718	0.0612225
POU6F1	0.031138	2.35827	0.333	0.048	1	0.239285	0.702006	0.154	0.066	1	0.239285	0.0613065
PAK4	0.031138	2.31769	0.333	0.048	1	0.064024	1.73706	0.154	0.045	1	0.064024	0.0613065
GANAB	0.0311707	1.58271	0.667	0.148	1	0.828212	-0.395447	0.154	0.166	1	0.828212	0.0613699
AL354892.1	0.85348	3.80137	0	0.012	1	0.0312129	2.43589	0.077	0.011	1	0.85348	0.0614515
PCID2	0.287024	-1.30346	0	0.282	1	0.0312642	-3.26456	0	0.27	1	0.287024	0.061551
RGS17	0.230111	-2.47932	0	0.337	1	0.0312642	-4.30927	0	0.27	1	0.230111	0.061551
SAMSN1	0.499587	2.23617	0.333	0.242	1	0.0312642	-5.39032	0	0.27	1	0.499587	0.061551
AC064807.1	0.0312891	2.67599	0.333	0.05	1	0.421132	-0.420279	0	0.048	1	0.421132	0.0615992
PPP2R5D	0.774812	2.37384	0	0.027	1	0.0313459	2.14767	0.154	0.038	1	0.774812	0.0617092
TRAM2	0.0313951	2.31133	0.333	0.048	1	0.316658	-1.17468	0	0.072	1	0.316658	0.0618046
PPP2R5B	0.0313951	2.25594	0.333	0.048	1	0.132562	1.71665	0.154	0.056	1	0.132562	0.0618046
RABEP2	0.0313951	2.40118	0.333	0.048	1	0.324239	-1.03164	0	0.07	1	0.324239	0.0618046
CDC34	0.0313951	2.10634	0.333	0.048	1	0.568887	1.47428	0.077	0.046	1	0.568887	0.0618046
BAALC-AS2	0.845701	3.13124	0	0.013	1	0.0314207	2.71016	0.077	0.011	1	0.845701	0.0618542
EPS15	0.211927	0.561035	1	0.464	1	0.0314932	0.903203	0.692	0.457	1	0.211927	0.0619946
PPP1R8	0.625348	0.993525	0	0.074	1	0.0315464	1.73373	0.231	0.074	1	0.625348	0.0620977
MVB12B	0.474539	-0.232143	0	0.147	1	0.0315698	1.54012	0.385	0.167	1	0.474539	0.0621429
AP000880.1	0.834717	2.57053	0	0.015	1	0.0316298	2.56141	0.077	0.011	1	0.834717	0.0622591
LINC02696	0.861696	3.67445	0	0.01	1	0.0316298	2.26659	0.077	0.011	1	0.861696	0.0622591
SKAP2	0.881228	0.44487	0.333	0.33	1	0.0316377	-3.25715	0.077	0.344	1	0.881228	0.0622745
LPAR6	0.305994	-2.04228	0	0.265	1	0.0316849	-3.76465	0	0.269	1	0.305994	0.0623659
PFKL	0.0316889	2.67468	0.333	0.052	1	0.239821	2.55121	0.154	0.073	1	0.239821	0.0623736
CTSB	0.031757	0.676142	1	0.284	1	0.324615	-2.15092	0.308	0.364	1	0.324615	0.0625054
DUSP1	0.875619	-0.91405	0.333	0.303	1	0.0317772	-3.40666	0.077	0.344	1	0.875619	0.0625446
AATF	0.943037	0.152509	0.333	0.26	1	0.0318971	-3.24873	0	0.268	1	0.943037	0.0627769
CARS	0.825265	0.466622	0.333	0.276	1	0.0318971	-3.21916	0	0.268	1	0.825265	0.0627769
DOCK8	0.360634	-2.78427	0	0.222	1	0.0318971	-5.27927	0	0.268	1	0.360634	0.0627769
FAM227B	0.031957	1.58622	0.667	0.161	1	0.514581	-0.96199	0.077	0.136	1	0.514581	0.0628928
TFB1M	0.39931	-0.65416	0	0.194	1	0.0319571	0.809582	0.462	0.191	1	0.39931	0.0628929
MED20	0.707189	1.82176	0	0.045	1	0.0319592	1.74281	0.154	0.037	1	0.707189	0.0628969
AC025682.1	0.0319662	1.55223	0.667	0.157	1	0.377714	-0.993945	0.077	0.166	1	0.377714	0.0629105
PSMB6	0.56683	0.37973	0	0.099	1	0.0320608	0.760645	0.308	0.105	1	0.56683	0.0630937
SAMM50	0.0321466	2.80143	0.333	0.054	1	0.17992	1.69478	0.154	0.064	1	0.17992	0.0632597
AP003086.1	0.205519	-1.75143	0	0.364	1	0.0321517	-2.87999	0.077	0.344	1	0.205519	0.0632697
ZBED8	0.738781	1.93907	0	0.036	1	0.0322172	1.65382	0.154	0.037	1	0.738781	0.0633965
PDRG1	0.032259	2.81679	0.333	0.051	1	0.421132	-0.497386	0	0.048	1	0.421132	0.0634773
DIS3L	0.664564	1.03998	0	0.059	1	0.0323636	1.75437	0.231	0.075	1	0.664564	0.0636799
TMEM63C	0.745575	1.97502	0	0.034	1	0.0324119	1.95247	0.154	0.038	1	0.745575	0.0637734
FAM135A	0.520899	0.483895	0.667	0.407	1	0.0324986	0.7103	0.769	0.42	1	0.520899	0.063941
MAN2B1	0.0325007	3.89366	0.333	0.059	1	0.338016	-0.842198	0	0.066	1	0.338016	0.0639452
LENG8	0.0325023	2.1117	0.667	0.194	1	0.859596	-0.144736	0.231	0.195	1	0.859596	0.0639482
AC009226.1	0.0325179	2.53721	0.333	0.051	1	0.413282	-0.615122	0	0.049	1	0.413282	0.0639783
FLACC1	0.693575	1.32818	0	0.05	1	0.0325323	1.88778	0.154	0.038	1	0.693575	0.0640062
SPARC	0.458849	-1.48221	0	0.156	1	0.0325414	-4.43408	0	0.267	1	0.458849	0.0640239
UHRF1BP1	0.0326025	1.59018	0.667	0.164	1	0.184128	0.647983	0.308	0.159	1	0.184128	0.064142
AL033523.1	0.0328093	2.84348	0.333	0.055	1	0.421132	-1.1205	0	0.048	1	0.421132	0.0645422
ATXN10	0.0328373	1.23086	1	0.34	1	0.660315	-0.445775	0.308	0.379	1	0.660315	0.0645963
GMDS	0.280232	-2.17354	0	0.288	1	0.032838	-3.66712	0.077	0.341	1	0.280232	0.0645977
PPP3CB	0.829291	1.02663	0.333	0.375	1	0.0329168	0.935299	0.769	0.401	1	0.829291	0.06475
TUBB3	0.628452	0.7378	0	0.073	1	0.0329247	0.600301	0.231	0.067	1	0.628452	0.0647653
PARP10	0.0329366	2.59493	0.333	0.049	1	0.48873	0.187251	0	0.036	1	0.48873	0.0647883
MT-CO2	0.94337	-0.512655	1	0.98	1	0.0329451	-0.590304	0.923	0.957	1	0.94337	0.0648047
PAIP2	0.336659	-1.12864	0	0.24	1	0.0329845	0.94659	0.538	0.273	1	0.336659	0.0648811
PTAFR	0.032993	3.17144	0.333	0.056	1	0.451697	-0.544433	0	0.042	1	0.451697	0.0648975
ACBD5	0.362977	0.902134	0.333	0.121	1	0.0330536	1.17575	0.385	0.158	1	0.362977	0.0650146
CD99L2	0.601425	0.591656	0	0.084	1	0.0330721	1.88949	0.308	0.118	1	0.601425	0.0650504
PPP1R2	0.355729	-1.08642	0	0.226	1	0.0331973	-3.37631	0	0.265	1	0.355729	0.0652925
BCAT1	0.636783	1.17736	0.333	0.274	1	0.0331973	-3.475	0	0.265	1	0.636783	0.0652925
TRAPPC6B	0.0448791	1.61965	0.667	0.174	1	0.0332116	0.679653	0.462	0.179	1	0.0448791	0.0653202
RPL29	0.578827	1.5094	0.333	0.259	1	0.0332602	0.722585	0.615	0.306	1	0.578827	0.0654141
GTDC1	0.677666	-0.269677	0.667	0.43	1	0.0332604	-2.74477	0.231	0.465	1	0.677666	0.0654146
RPL18	0.616994	-1.24146	0.333	0.357	1	0.033336	0.483846	0.692	0.343	1	0.616994	0.0655607
CHRM3	0.857529	2.88952	0	0.011	1	0.0333651	3.16586	0.077	0.012	1	0.857529	0.065617
HSPBAP1	0.0333659	1.43652	0.667	0.151	1	0.697867	-0.721173	0.154	0.173	1	0.697867	0.0656185
VPS26A	0.41048	0.381316	0.667	0.295	1	0.0334185	-3.30256	0	0.265	1	0.41048	0.0657202
CD44	0.338996	-1.6632	0	0.239	1	0.0334185	-4.00784	0	0.265	1	0.338996	0.0657202
C18orf32	0.0334435	1.68727	0.667	0.172	1	0.85757	-0.848844	0.154	0.152	1	0.85757	0.0657686
TNNI3K	0.074082	2.54862	0.333	0.072	1	0.0334453	2.00284	0.231	0.076	1	0.074082	0.0657721
RNF181	0.626896	0.825307	0	0.074	1	0.0334892	0.925575	0.231	0.069	1	0.626896	0.0658569
NDUFAF3	0.0334977	3.11926	0.333	0.056	1	0.909307	-0.149002	0.077	0.065	1	0.909307	0.0658732
RSL24D1	0.0335146	1.49125	0.667	0.161	1	0.631919	0.327905	0.231	0.169	1	0.631919	0.0659059
GNPDA2	0.240593	1.74712	0.333	0.106	1	0.0335195	1.45549	0.308	0.12	1	0.240593	0.0659154
ZBTB38	0.0954234	-3.00018	0	0.526	1	0.0336763	-1.81529	0.154	0.474	1	0.0954234	0.0662185
BPTF	0.280317	0.854106	0.667	0.464	1	0.0336872	0.56903	0.769	0.514	1	0.280317	0.0662396
NCEH1	0.278286	1.18201	0.333	0.113	1	0.0337804	0.95466	0.385	0.156	1	0.278286	0.0664197
ATP5MC1	0.21745	1.96824	0.333	0.113	1	0.033803	0.83613	0.308	0.108	1	0.21745	0.0664634
ZNF770	0.574262	0.526463	0.333	0.16	1	0.033848	0.858151	0.385	0.149	1	0.574262	0.0665502
LMNA	0.174588	0.82283	0.667	0.259	1	0.0338649	-3.43518	0	0.264	1	0.174588	0.0665829
TDRKH	0.732161	1.9862	0	0.038	1	0.0338816	1.87236	0.154	0.038	1	0.732161	0.0666152
TMEM59	0.0834099	1.53181	0.667	0.265	1	0.0338837	1.09161	0.538	0.268	1	0.0834099	0.0666192
MFN2	0.601425	0.830005	0	0.084	1	0.0338961	1.53191	0.231	0.073	1	0.601425	0.0666433
ATP6V1E2	0.0339846	3.55602	0.333	0.059	1	0.398147	-0.884692	0	0.052	1	0.398147	0.0668143
HPS4	0.735048	0.343101	0.333	0.192	1	0.0340317	0.841321	0.462	0.195	1	0.735048	0.0669053
MORF4L2	0.064205	-3.19179	0	0.597	1	0.0341223	-2.25415	0.385	0.527	1	0.064205	0.0670802
PUDP	0.561566	0.392505	0	0.102	1	0.0342097	1.14152	0.308	0.115	1	0.561566	0.0672492
TOR1AIP1	0.0342301	1.60656	0.667	0.162	1	0.286349	0.52469	0.308	0.183	1	0.286349	0.0672884
AC105383.1	0.0342401	2.27401	0.333	0.05	1	0.138038	1.17808	0.154	0.056	1	0.138038	0.0673078
CHMP1A	0.0342401	2.48438	0.333	0.05	1	0.421132	-0.374542	0	0.048	1	0.421132	0.0673078
IMPACT	0.0342401	2.14286	0.333	0.05	1	0.870791	0.198998	0.077	0.062	1	0.870791	0.0673078
PIK3R2	0.752558	2.30202	0	0.032	1	0.0342578	1.63415	0.154	0.038	1	0.752558	0.067342
CDKN2D	0.0343035	2.58779	0.333	0.052	1	0.523202	0.271631	0	0.031	1	0.523202	0.0674302
PTPRM	0.0343175	0.535919	1	0.323	1	0.966463	-1.03328	0.462	0.396	1	0.966463	0.0674573
MAGI1	0.157991	0.896833	0.667	0.268	1	0.0343818	0.432855	0.615	0.343	1	0.157991	0.0675815
MMGT1	0.0343997	2.67612	0.333	0.053	1	0.342333	0.370773	0.154	0.075	1	0.342333	0.067616
ZNF608	0.0569493	0.732559	1	0.297	1	0.0344107	0.7405	0.538	0.275	1	0.0569493	0.0676373
DENND11	0.16376	3.53816	0.333	0.113	1	0.0345016	1.46493	0.385	0.168	1	0.16376	0.0678129
SLC9A1	0.0345156	1.93899	0.333	0.05	1	0.466615	-0.409534	0	0.039	1	0.466615	0.06784
MCRS1	0.0345156	2.44302	0.333	0.05	1	0.736472	0.386816	0.077	0.052	1	0.736472	0.06784
RASA3	0.0345251	1.65475	0.667	0.159	1	0.521066	-1.15125	0.154	0.199	1	0.521066	0.0678582
PCYT1A	0.118113	1.05466	0.667	0.199	1	0.0345594	1.05495	0.462	0.193	1	0.118113	0.0679244
RYBP	0.604353	-1.01822	0.333	0.44	1	0.0345608	-2.86068	0.154	0.401	1	0.604353	0.0679271
AP000779.1	0.0345708	2.80407	0.333	0.053	1	0.415877	-0.197958	0	0.049	1	0.415877	0.0679465
GPC6	0.701277	-0.24297	0	0.047	1	0.034618	1.53719	0.231	0.079	1	0.701277	0.0680376
SLC16A1-AS1	0.111052	1.03911	0.667	0.213	1	0.0346534	1.18245	0.462	0.22	1	0.111052	0.0681059
ULK1	0.0346562	3.17257	0.333	0.057	1	0.997788	-0.342007	0.077	0.071	1	0.997788	0.0681114
PDE1B	0.0346686	2.95395	0.333	0.053	1	0.316658	-1.11134	0	0.072	1	0.316658	0.0681354
ZNF276	0.0640542	2.61262	0.333	0.062	1	0.034716	1.17239	0.231	0.069	1	0.0640542	0.0682268
TTC21A	0.75493	1.87755	0	0.032	1	0.0347757	2.33128	0.154	0.039	1	0.75493	0.0683421
NDUFB7	0.668048	1.34994	0	0.058	1	0.0347879	1.05623	0.231	0.07	1	0.668048	0.0683656
NDUFAF5	0.533772	0.160057	0	0.115	1	0.034839	1.60361	0.308	0.116	1	0.533772	0.0684642
PARP4	0.226639	-1.73221	0	0.341	1	0.0348453	-2.77522	0.077	0.338	1	0.226639	0.0684764
ZNF75D	0.526504	0.143023	0	0.119	1	0.0348843	1.02553	0.385	0.155	1	0.526504	0.0685516
GAPDH	0.0476638	1.39717	1	0.472	1	0.03489	0.593984	0.692	0.529	1	0.0476638	0.0685627
LRRC34	0.857529	3.45536	0	0.011	1	0.0348986	3.15666	0.077	0.012	1	0.857529	0.0685794
ALMS1	0.812609	0.372464	0.333	0.227	1	0.0349554	0.855527	0.538	0.26	1	0.812609	0.068689
FRG1	0.0349578	1.85185	0.667	0.182	1	0.709109	-0.4978	0.154	0.187	1	0.709109	0.0686935
OSMR-AS1	0.0350195	1.47114	0.667	0.159	1	0.97989	-0.366699	0.154	0.138	1	0.97989	0.0688126
TXNDC16	0.246545	1.0423	0.333	0.099	1	0.0351731	1.02015	0.308	0.113	1	0.246545	0.069109
UBFD1	0.602876	0.747155	0	0.083	1	0.0351761	1.86673	0.231	0.077	1	0.602876	0.0691148
PRELID3B	0.0352076	3.68282	0.333	0.06	1	0.178323	0.813084	0.154	0.059	1	0.178323	0.0691756
SYNJ2	0.223204	-2.0219	0	0.345	1	0.0352361	-3.8022	0	0.261	1	0.223204	0.0692306
CUEDC2	0.035307	2.85884	0.333	0.055	1	0.356749	-0.891982	0	0.062	1	0.356749	0.0693674
ARHGEF33	0.84954	3.24384	0	0.012	1	0.0353477	1.88066	0.077	0.012	1	0.84954	0.069446
IRF2BP2	0.0353625	1.59817	0.667	0.173	1	0.650206	-0.134193	0.308	0.217	1	0.650206	0.0694746
UBTD1	0.631583	1.08255	0	0.072	1	0.0354039	2.48143	0.231	0.08	1	0.631583	0.0695543
PPP3R1	0.0354208	1.25094	1	0.379	1	0.776905	-0.317279	0.538	0.404	1	0.776905	0.0695869
LRRTM3	0.298859	-1.91251	0	0.272	1	0.0354693	-3.9555	0	0.26	1	0.298859	0.0696806
GPR180	0.218545	1.96268	0.333	0.113	1	0.035494	1.0555	0.308	0.111	1	0.218545	0.0697281
CROCC	0.59854	0.607382	0	0.085	1	0.0354957	0.839388	0.308	0.109	1	0.59854	0.0697314
KIAA0825	0.0355571	4.02872	0.333	0.061	1	0.233964	-1.94098	0	0.099	1	0.233964	0.0698498
RMI2	0.85348	3.4665	0	0.012	1	0.0355741	2.49213	0.077	0.012	1	0.85348	0.0698826
PLCE1	0.687925	0.843388	0	0.052	1	0.0355823	2.43303	0.231	0.073	1	0.687925	0.0698985
ZNF804A	0.0356562	1.92804	0.333	0.053	1	0.270374	-2.564	0	0.086	1	0.270374	0.070041
NSRP1	0.338109	-1.19319	0.333	0.502	1	0.0356662	-1.79925	0.231	0.484	1	0.338109	0.0700604
FMN1	0.375694	-2.85703	0	0.211	1	0.035704	-5.10298	0	0.26	1	0.375694	0.0701332
BTBD2	0.0358509	2.84042	0.333	0.056	1	0.998682	-0.211629	0.077	0.072	1	0.998682	0.0704165
ACBD3	0.0358792	1.10198	1	0.285	1	0.290206	-0.704441	0.154	0.285	1	0.290206	0.0704711
HERPUD2	0.335781	1.7052	0.333	0.157	1	0.0359041	1.34164	0.385	0.18	1	0.335781	0.070519
EHBP1L1	0.035932	2.82899	0.333	0.053	1	0.607214	0.185131	0.154	0.1	1	0.607214	0.070573
KLHL28	0.334371	0.469534	0.667	0.27	1	0.03594	-3.23441	0	0.259	1	0.334371	0.0705884
DDX10	0.710198	0.666701	0.333	0.251	1	0.03594	-3.34781	0	0.259	1	0.710198	0.0705884
AL021918.5	0.75493	1.43192	0	0.032	1	0.0359841	-1.19126	0.154	0.037	1	0.75493	0.0706734
ZDHHC2	0.496909	1.06308	0.333	0.162	1	0.0359916	1.14468	0.385	0.166	1	0.496909	0.0706878
ACSL4	0.927825	0.23797	0.333	0.369	1	0.0360024	-3.30881	0.154	0.392	1	0.927825	0.0707086
PLA2G15	0.036132	2.54429	0.333	0.05	1	0.365472	-0.544487	0	0.059	1	0.365472	0.0709586
MT-ND4	0.874463	-0.601108	1	0.99	1	0.0361888	-0.933767	1	0.985	1	0.874463	0.0710679
AC018647.1	0.82442	3.19281	0	0.017	1	0.0362606	2.34065	0.077	0.012	1	0.82442	0.0712064
POLE2	0.0363205	2.56491	0.333	0.053	1	0.372185	-1.04937	0	0.058	1	0.372185	0.0713219
GPI	0.535376	0.675838	0.333	0.153	1	0.036332	1.24623	0.385	0.17	1	0.535376	0.071344
CUEDC1	0.0363753	1.73743	0.667	0.181	1	0.0786865	-2.74646	0	0.195	1	0.0786865	0.0714274
RUBCN	0.0365107	2.15097	0.667	0.2	1	0.258866	1.4352	0.308	0.189	1	0.258866	0.0716883
HOMEZ	0.757326	2.55893	0	0.031	1	0.0365907	1.6328	0.154	0.038	1	0.757326	0.0718426
LRRC6	0.799535	2.65984	0	0.021	1	0.0366252	2.46004	0.154	0.039	1	0.799535	0.071909
ALG14	0.178556	1.81086	0.333	0.098	1	0.0366306	1.20869	0.308	0.111	1	0.178556	0.0719193
ADK	0.0470981	-3.60956	0	0.648	1	0.0366574	-1.55152	0.385	0.616	1	0.0470981	0.071971
DECR2	0.85348	3.94531	0	0.012	1	0.0367246	2.05041	0.077	0.012	1	0.85348	0.0721005
PRELID3A	0.0367705	2.77471	0.333	0.053	1	0.570302	1.32793	0.077	0.044	1	0.570302	0.072189
SERP1	0.0367733	1.2133	1	0.344	1	0.069774	0.310949	0.692	0.347	1	0.069774	0.0721942
ARHGAP30	0.0369309	2.97692	0.333	0.054	1	0.340039	-0.762613	0	0.066	1	0.340039	0.0724979
LRRD1	0.817879	2.80299	0	0.018	1	0.0369585	1.70973	0.077	0.012	1	0.817879	0.072551
AL731769.2	0.861696	4.09543	0	0.01	1	0.0369585	2.36503	0.077	0.012	1	0.861696	0.072551
ZNF497	0.85348	3.81595	0	0.012	1	0.03705	3.92768	0.077	0.012	1	0.85348	0.0727273
GCDH	0.0450642	2.58723	0.333	0.056	1	0.0370818	0.909361	0.231	0.069	1	0.0450642	0.0727885
CASK	0.0371143	0.836312	1	0.282	1	0.861256	0.36305	0.308	0.321	1	0.861256	0.0728512
ABHD5	0.935018	-0.563317	0.333	0.284	1	0.0371412	-3.54129	0	0.256	1	0.935018	0.0729029
ZFP64	0.0572435	2.35093	0.333	0.061	1	0.0371523	1.89387	0.231	0.073	1	0.0572435	0.0729244
AC079848.1	0.841955	2.66647	0	0.013	1	0.0372809	3.50674	0.077	0.012	1	0.841955	0.073172
PPP6R1	0.604332	0.866927	0	0.083	1	0.0372897	1.53006	0.231	0.073	1	0.604332	0.0731889
TSPYL1	0.626896	0.902216	0	0.074	1	0.0373258	1.01325	0.231	0.072	1	0.626896	0.0732583
GK-AS1	0.0373657	2.69459	0.333	0.055	1	0.348275	-0.737828	0	0.064	1	0.348275	0.0733353
LAMA4	0.0373903	1.49304	0.333	0.052	1	0.329753	-0.602889	0.231	0.126	1	0.329753	0.0733825
PKM	0.0373913	1.0954	1	0.288	1	0.219228	0.353631	0.538	0.349	1	0.219228	0.0733845
OCLN	0.723583	1.8245	0	0.04	1	0.0373979	1.42319	0.154	0.038	1	0.723583	0.0733971
SH3D19	0.223204	-2.07748	0	0.345	1	0.0374606	-2.70288	0.077	0.346	1	0.223204	0.0735179
PGBD1	0.538688	0.364213	0	0.113	1	0.0375112	1.09598	0.308	0.117	1	0.538688	0.0736153
AC140168.1	0.857529	3.11104	0	0.011	1	0.0375131	3.58767	0.077	0.012	1	0.857529	0.0736189
UAP1L1	0.711199	1.95461	0	0.044	1	0.0375513	2.10826	0.154	0.039	1	0.711199	0.0736925
SHLD2	0.485841	1.85751	0.333	0.231	1	0.0376316	-3.22753	0	0.255	1	0.485841	0.0738471
TRIM36	0.0376498	2.52861	0.333	0.055	1	0.367693	-0.905098	0	0.059	1	0.367693	0.073882
CDADC1	0.184182	1.85991	0.333	0.093	1	0.0377695	0.685512	0.308	0.104	1	0.184182	0.0741124
LINC00886	0.0377854	2.14702	0.333	0.051	1	0.151223	1.8381	0.154	0.059	1	0.151223	0.074143
AC112722.1	0.0377854	2.41174	0.333	0.051	1	0.381374	-0.742813	0	0.056	1	0.381374	0.074143
BSCL2	0.0377854	2.33966	0.333	0.051	1	0.344128	-1.44111	0	0.065	1	0.344128	0.074143
SYNE2	0.416722	-1.88899	0	0.183	1	0.037879	-4.23745	0	0.255	1	0.416722	0.0743231
RARS2	0.442775	-0.968495	0.333	0.456	1	0.0379132	-1.75817	0.154	0.447	1	0.442775	0.074389
LINC02615	0.664564	1.01085	0	0.059	1	0.0379415	1.27161	0.231	0.073	1	0.664564	0.0744434
GABPB1-AS1	0.390925	0.495064	0.667	0.328	1	0.0380001	1.25718	0.692	0.393	1	0.390925	0.0745562
NBEAL2	0.767156	2.42335	0	0.029	1	0.0380504	1.64063	0.154	0.039	1	0.767156	0.074653
CERS2	0.601425	0.917744	0	0.084	1	0.0380715	2.1072	0.231	0.082	1	0.601425	0.0746935
WDFY3	0.0381005	1.07849	1	0.633	1	0.467181	0.172557	0.769	0.662	1	0.467181	0.0747493
TMCC3	0.899054	0.134391	0.333	0.252	1	0.0381278	-3.26229	0	0.254	1	0.899054	0.0748018
SLC11A1	0.39573	-2.0453	0	0.197	1	0.0381278	-4.92916	0	0.254	1	0.39573	0.0748018
EFR3A	0.038233	1.31971	1	0.315	1	0.150552	0.807706	0.462	0.293	1	0.150552	0.0750043
LRP5	0.793783	2.53602	0	0.023	1	0.0383233	1.64774	0.154	0.039	1	0.793783	0.075178
SH3GL2	0.684216	0.162651	0	0.053	1	0.038349	1.16976	0.231	0.077	1	0.684216	0.0752274
ZNF43	0.0465116	1.55796	0.667	0.177	1	0.0383496	1.5854	0.385	0.179	1	0.0465116	0.0752285
TRMO	0.759745	2.44931	0	0.031	1	0.0383609	1.82054	0.154	0.039	1	0.759745	0.0752502
REV1	0.282493	0.793023	0.667	0.315	1	0.0384578	0.580975	0.692	0.34	1	0.282493	0.0754367
MYLK	0.181819	1.72626	0.333	0.101	1	0.0384674	0.536437	0.308	0.109	1	0.181819	0.075455
ZHX2	0.515256	0.283913	0.667	0.332	1	0.0385047	0.687309	0.692	0.396	1	0.515256	0.0755267
GRB10	0.253635	-1.82078	0	0.313	1	0.0386298	-3.73194	0	0.253	1	0.253635	0.0757672
ANGPT2	0.346881	-2.87211	0	0.232	1	0.0386298	-5.14113	0	0.253	1	0.346881	0.0757672
B9D1	0.0386911	3.30483	0.333	0.06	1	0.887148	0.558047	0.077	0.067	1	0.887148	0.0758852
RAB31	0.0387788	0.952645	1	0.389	1	0.609022	-0.772533	0.462	0.48	1	0.609022	0.0760537
PPP3CB-AS1	0.0388043	2.78539	0.333	0.055	1	0.405623	-0.229957	0	0.051	1	0.405623	0.0761028
BOD1L1	0.0388056	1.14884	1	0.51	1	0.824029	-0.136214	0.538	0.48	1	0.824029	0.0761054
NDUFA4	0.0388162	0.908981	1	0.287	1	0.253191	0.41818	0.385	0.264	1	0.253191	0.0761257
CD163	0.734369	-0.437234	0.333	0.215	1	0.038883	-5.39345	0	0.253	1	0.734369	0.076254
LRRC57	0.650985	1.34303	0	0.064	1	0.0390621	1.64097	0.231	0.076	1	0.650985	0.0765983
NDUFV3	0.375694	-0.584973	0	0.211	1	0.0391125	1.53108	0.462	0.226	1	0.375694	0.0766951
MDH1	0.606284	0.443219	0.333	0.166	1	0.0391176	1.32919	0.385	0.164	1	0.606284	0.0767051
PDE5A	0.298859	-1.35655	0	0.272	1	0.0391376	-3.37429	0	0.252	1	0.298859	0.0767435
ZNF317	0.0391715	2.4383	0.333	0.052	1	0.792552	0.506737	0.077	0.057	1	0.792552	0.0768086
LINC01184	0.0391801	1.6696	0.667	0.203	1	0.136045	0.931818	0.385	0.201	1	0.136045	0.076825
AC114956.3	0.0392445	2.56694	0.333	0.054	1	0.386074	-0.73784	0	0.055	1	0.386074	0.0769489
CXXC4	0.780064	2.29222	0	0.026	1	0.0393241	1.56249	0.154	0.039	1	0.780064	0.0771018
ATAD1	0.420267	0.314701	0.667	0.294	1	0.0393984	0.919925	0.538	0.287	1	0.420267	0.0772446
CASD1	0.610004	0.508758	0.333	0.167	1	0.0394038	0.894296	0.462	0.213	1	0.610004	0.0772549
CTDSPL2	0.162518	-2.06558	0	0.418	1	0.0394056	-1.43429	0.077	0.388	1	0.162518	0.0772584
SPOUT1	0.0394753	2.39566	0.333	0.052	1	0.356749	-0.681303	0	0.062	1	0.356749	0.0773923
SNUPN	0.0394753	2.12086	0.333	0.052	1	0.28047	0.726005	0.154	0.071	1	0.28047	0.0773923
PCNX2	0.0395662	1.75908	0.667	0.18	1	0.868849	-0.747578	0.231	0.226	1	0.868849	0.0775669
NSFL1C	0.039588	2.13393	0.667	0.226	1	0.962811	-0.455983	0.231	0.205	1	0.962811	0.0776088
TMEM91	0.608736	0.839857	0	0.081	1	0.0396483	1.71698	0.308	0.122	1	0.608736	0.0777246
SNX29	0.0397711	1.34919	1	0.475	1	0.447551	0.19925	0.692	0.523	1	0.447551	0.0779605
GPN1	0.039833	2.84961	0.333	0.058	1	0.785118	0.176092	0.077	0.055	1	0.785118	0.0780793
NBEA	0.0398573	0.935759	1	0.281	1	0.86503	-0.157671	0.385	0.327	1	0.86503	0.078126
PPP1CC	0.0398854	1.46283	0.667	0.166	1	0.395636	0.127708	0.308	0.189	1	0.395636	0.0781799
APBB1IP	0.362282	-2.46302	0	0.221	1	0.0399106	-4.91743	0	0.251	1	0.362282	0.0782284
NCOA3	0.451082	-1.21845	0.333	0.448	1	0.0399199	-1.82278	0.154	0.44	1	0.451082	0.0782462
EPG5	0.0399629	1.579	0.667	0.167	1	0.895301	-0.647267	0.231	0.21	1	0.895301	0.0783287
NDUFS5	0.291024	1.28961	0.333	0.116	1	0.0399708	1.31545	0.308	0.125	1	0.291024	0.0783439
GMPR	0.0399888	2.84289	0.333	0.055	1	0.0676714	1.99029	0.077	0.014	1	0.0676714	0.0783784
PHB	0.625348	0.783734	0	0.074	1	0.0400209	2.03804	0.231	0.08	1	0.625348	0.0784401
LINC00624	0.0401278	2.76446	0.333	0.055	1	0.410708	-0.37624	0	0.05	1	0.410708	0.0786454
RBM42	0.732161	1.87365	0	0.038	1	0.0401384	1.38582	0.154	0.039	1	0.732161	0.0786656
AL355488.1	0.857529	3.56117	0	0.011	1	0.0401488	3.1486	0.077	0.012	1	0.857529	0.0786857
CDC40	0.843722	0.402427	0.333	0.297	1	0.0402017	-2.86925	0.077	0.327	1	0.843722	0.0787872
HECTD4	0.0402419	1.3643	1	0.348	1	0.111434	0.454893	0.615	0.375	1	0.111434	0.0788644
MARCH6	0.0403314	1.39665	1	0.476	1	0.2498	0.449381	0.615	0.461	1	0.2498	0.0790363
RNF121	0.381737	1.29108	0.333	0.137	1	0.0403632	1.03135	0.385	0.156	1	0.381737	0.0790972
TMEM175	0.524109	0.252104	0	0.12	1	0.0403694	1.08203	0.308	0.114	1	0.524109	0.0791092
FICD	0.684216	1.52191	0	0.053	1	0.0403885	1.33665	0.154	0.038	1	0.684216	0.0791457
ADCK1	0.0404165	2.75844	0.333	0.058	1	0.231014	1.07196	0.154	0.067	1	0.231014	0.0791995
ZNF783	0.63793	1.1741	0	0.069	1	0.0404279	1.20751	0.231	0.072	1	0.63793	0.0792215
AP3B2	0.0404468	2.52957	0.333	0.054	1	0.976399	-0.332993	0.077	0.07	1	0.976399	0.0792576
LRRC40	0.0405582	1.85605	0.667	0.195	1	0.0877389	-2.48361	0	0.186	1	0.0877389	0.0794714
AC079305.3	0.701277	1.35203	0	0.047	1	0.0405622	2.34477	0.154	0.042	1	0.701277	0.0794791
AP002813.1	0.0405924	2.50793	0.333	0.055	1	0.451697	-0.12181	0	0.042	1	0.451697	0.0795371
SRP9	0.78919	0.647581	0.333	0.305	1	0.0405936	1.0603	0.538	0.309	1	0.78919	0.0795393
MOB3B	0.269616	-1.64905	0	0.298	1	0.0406667	-2.89652	0.077	0.327	1	0.269616	0.0796796
SPPL2B	0.0406853	3.16939	0.333	0.06	1	0.0811585	0.94361	0.231	0.084	1	0.0811585	0.0797152
IFT52	0.486411	-0.16543	0	0.14	1	0.0408084	1.31248	0.308	0.12	1	0.486411	0.0799516
AHCTF1	0.279477	1.00271	0.667	0.347	1	0.0408612	0.485814	0.692	0.345	1	0.279477	0.0800528
GNAQ	0.0611757	0.936886	1	0.613	1	0.0409468	0.296492	1	0.646	1	0.0611757	0.080217
SLCO3A1	0.163883	-2.86454	0	0.416	1	0.0409527	-2.5662	0.077	0.35	1	0.163883	0.0802282
MCCC2	0.238227	1.24243	0.333	0.098	1	0.0409791	1.27984	0.308	0.112	1	0.238227	0.0802789
AC107375.1	0.817879	2.93475	0	0.018	1	0.0411454	2.52861	0.077	0.012	1	0.817879	0.0805979
CAB39L	0.377682	1.71776	0.333	0.175	1	0.0411796	0.763714	0.462	0.196	1	0.377682	0.0806635
FAM174A	0.0412013	2.23706	0.333	0.052	1	0.859804	0.914084	0.077	0.068	1	0.859804	0.0807051
NDUFB10	0.0412013	1.92097	0.333	0.052	1	0.0609666	0.982024	0.231	0.08	1	0.0609666	0.0807051
BACE2	0.29464	-1.61647	0	0.275	1	0.0412292	-3.54134	0	0.248	1	0.29464	0.0807586
LARP1	0.373295	0.630371	0.667	0.348	1	0.0412501	0.764369	0.615	0.314	1	0.373295	0.0807987
POLR2M	0.184564	1.13413	0.333	0.087	1	0.0412912	0.91076	0.231	0.072	1	0.184564	0.0808774
TRPM2	0.041399	2.88621	0.333	0.059	1	0.202591	-2.01916	0	0.112	1	0.202591	0.0810842
ZNF799	0.767156	2.04206	0	0.029	1	0.0414074	1.47214	0.154	0.038	1	0.767156	0.0811002
HSP90B1	0.833941	-1.16983	0.667	0.555	1	0.0414085	-2.41165	0.385	0.567	1	0.833941	0.0811023
YPEL5	0.0414394	1.23824	0.667	0.156	1	0.394587	-1.2606	0.077	0.155	1	0.394587	0.0811615
UBP1	0.926868	0.238847	0.333	0.262	1	0.0414976	-3.07297	0	0.248	1	0.926868	0.0812731
AL163541.1	0.490763	1.36213	0.333	0.21	1	0.0414976	-5.58253	0	0.248	1	0.490763	0.0812731
ACOT9	0.0415485	1.2511	0.667	0.155	1	0.31275	0.633276	0.231	0.129	1	0.31275	0.0813708
XRCC5	0.354345	-1.02452	0.667	0.628	1	0.0415807	-1.37226	0.385	0.629	1	0.354345	0.0814325
CA3	0.715266	1.28399	0	0.043	1	0.0416071	2.01727	0.154	0.041	1	0.715266	0.081483
MYO9B	0.231651	-1.64101	0.333	0.563	1	0.0416571	-1.73613	0.385	0.562	1	0.231651	0.0815788
LINC00641	0.0417024	2.4729	0.333	0.057	1	0.405623	-0.839502	0	0.051	1	0.405623	0.0816657
EVA1C	0.430004	-0.928321	0	0.174	1	0.0417427	1.14655	0.385	0.181	1	0.430004	0.081743
NRXN3	0.392179	-2.77816	0	0.199	1	0.0417675	-5.00085	0	0.247	1	0.392179	0.0817905
ZXDC	0.041772	2.37738	0.667	0.21	1	0.0903046	0.975408	0.462	0.239	1	0.0903046	0.0817991
PPHLN1	0.535114	-1.13923	0.333	0.386	1	0.0417742	-2.38555	0.154	0.39	1	0.535114	0.0818032
DENND5B	0.0418299	0.925725	1	0.315	1	0.131662	0.401245	0.538	0.315	1	0.131662	0.08191
LINC01277	0.719393	1.19033	0	0.042	1	0.0418944	2.16228	0.154	0.041	1	0.719393	0.0820337
PICALM	0.0686994	-2.43413	0.333	0.721	1	0.0419153	-1.38476	0.692	0.703	1	0.0686994	0.0820737
SLC46A3	0.59998	0.685105	0	0.085	1	0.0419236	0.633211	0.308	0.105	1	0.59998	0.0820897
SP100	0.464489	-1.84679	0.333	0.427	1	0.0419414	-3.27763	0.077	0.324	1	0.464489	0.0821238
DDR2	0.569488	0.114411	0	0.098	1	0.0419703	1.05164	0.308	0.119	1	0.569488	0.0821791
PDLIM5	0.386746	0.359922	0.667	0.344	1	0.0420569	0.61571	0.692	0.436	1	0.386746	0.082345
AP001267.3	0.845701	3.67201	0	0.013	1	0.0420729	4.17809	0.077	0.013	1	0.845701	0.0823757
TMEM199	0.042084	2.97743	0.333	0.059	1	0.340039	-0.991559	0	0.066	1	0.340039	0.082397
MAPK6	0.152679	1.49829	0.667	0.436	1	0.0421132	-2.48581	0.154	0.382	1	0.152679	0.0824529
ADAMTS9-AS2	0.680551	-0.20141	0	0.054	1	0.0421218	0.985636	0.231	0.075	1	0.680551	0.0824694
JADE1	0.224172	1.35706	0.333	0.095	1	0.042125	1.08131	0.308	0.116	1	0.224172	0.0824755
TTC23L	0.0421354	2.53704	0.333	0.055	1	0.484865	1.04212	0.077	0.038	1	0.484865	0.0824955
WHRN	0.585822	0.766704	0	0.091	1	0.0422524	1.77399	0.231	0.078	1	0.585822	0.0827195
MSANTD4	0.042295	1.53635	0.667	0.17	1	0.0454257	1.03755	0.385	0.17	1	0.0454257	0.0828011
STK10	0.144566	1.45593	0.667	0.264	1	0.042312	-2.98949	0	0.246	1	0.144566	0.0828337
IL4I1	0.0423953	2.78765	0.333	0.056	1	0.492017	0.103738	0	0.035	1	0.492017	0.0829933
AC006449.6	0.865992	3.63316	0	0.01	1	0.0424206	2.40453	0.077	0.012	1	0.865992	0.0830418
HPN	0.861696	3.59732	0	0.01	1	0.0424206	2.65517	0.077	0.012	1	0.861696	0.0830418
TMEM9B	0.175798	1.82882	0.333	0.091	1	0.0424475	1.02112	0.308	0.115	1	0.175798	0.0830933
SPAG7	0.676928	1.23903	0	0.055	1	0.0425014	1.02565	0.231	0.073	1	0.676928	0.0831965
CD300A	0.0425136	2.70688	0.333	0.056	1	0.330062	-1.008	0	0.068	1	0.330062	0.0832198
AC016907.2	0.857529	3.91209	0	0.011	1	0.0425787	3.77481	0.077	0.013	1	0.857529	0.0833445
LEPR	0.365596	-1.09372	0	0.218	1	0.0425859	1.23054	0.462	0.229	1	0.365596	0.0833582
DYNC1LI1	0.327442	-1.0851	0	0.248	1	0.0425866	-3.08925	0	0.246	1	0.327442	0.0833596
SLC2A13	0.507126	1.02948	0.333	0.21	1	0.0425866	-3.80441	0	0.246	1	0.507126	0.0833596
AP001981.2	0.831215	2.7249	0	0.015	1	0.0426796	2.58717	0.077	0.012	1	0.831215	0.0835377
SLC25A5-AS1	0.861696	4.05666	0	0.01	1	0.0426796	2.35124	0.077	0.012	1	0.861696	0.0835377
PTCD2	0.0427659	3.08099	0.333	0.06	1	0.956481	-0.469651	0.077	0.075	1	0.956481	0.0837028
RPL7A	0.0427769	1.16701	1	0.382	1	0.252891	0.516317	0.615	0.442	1	0.252891	0.083724
SLC33A1	0.042778	2.1847	0.667	0.232	1	0.889026	-0.412203	0.231	0.229	1	0.889026	0.0837261
EGLN1	0.0427899	1.51616	0.667	0.163	1	0.98437	-0.253701	0.231	0.216	1	0.98437	0.0837489
BTG3	0.990151	-0.158323	0.333	0.282	1	0.0428628	-3.23631	0	0.245	1	0.990151	0.0838885
SYNPO2	0.767156	1.48247	0	0.029	1	0.0428896	1.66079	0.154	0.041	1	0.767156	0.0839396
EBPL	0.0428987	2.43955	0.333	0.055	1	0.0580181	1.1057	0.231	0.079	1	0.0580181	0.0839571
FHL1	0.0429127	2.78901	0.333	0.059	1	0.0867227	0.210145	0.308	0.126	1	0.0867227	0.0839839
AC093827.4	0.713226	1.63579	0	0.044	1	0.0429356	1.73753	0.154	0.04	1	0.713226	0.0840278
GBA	0.0429632	2.225	0.333	0.053	1	0.354608	-1.6366	0	0.062	1	0.354608	0.0840805
FAM214B	0.0429632	2.27659	0.333	0.053	1	0.0670732	2.21601	0.154	0.048	1	0.0670732	0.0840805
DAB2IP	0.0429632	1.95664	0.333	0.053	1	0.304319	0.784291	0.154	0.077	1	0.304319	0.0840805
GRAMD4	0.0429632	2.12008	0.333	0.053	1	0.0465432	1.35398	0.231	0.075	1	0.0465432	0.0840805
PIP4K2C	0.631583	1.18253	0	0.072	1	0.0430639	1.00824	0.231	0.071	1	0.631583	0.0842733
STX11	0.0430848	2.06209	0.333	0.055	1	0.457581	-0.357203	0	0.041	1	0.457581	0.0843134
AC245060.5	0.0431395	2.55255	0.333	0.056	1	0.926115	0.368121	0.077	0.069	1	0.926115	0.084418
ZNF124	0.406558	-0.679107	0	0.189	1	0.0431407	-3.23713	0	0.245	1	0.406558	0.0844202
RBM47	0.669736	0.49789	0.333	0.228	1	0.0431407	-4.31587	0	0.245	1	0.669736	0.0844202
SFXN3	0.0432163	2.70449	0.333	0.055	1	0.338016	-1.03687	0	0.066	1	0.338016	0.084565
ZGPAT	0.633159	1.08668	0	0.071	1	0.0432546	1.19482	0.231	0.074	1	0.633159	0.0846383
NCF2	0.0433398	2.59957	0.333	0.056	1	0.30566	-1.23923	0	0.075	1	0.30566	0.0848012
SNAP25	0.0433863	1.31371	0.667	0.178	1	0.254048	-1.89581	0.077	0.203	1	0.254048	0.0848903
PPCS	0.0875577	2.36124	0.333	0.068	1	0.0434428	1.30159	0.231	0.075	1	0.0875577	0.0849983
FKBP3	0.389805	1.11938	0.333	0.139	1	0.0434602	1.17265	0.385	0.16	1	0.389805	0.0850316
TDRD3	0.0436123	1.95875	0.667	0.238	1	0.69658	-0.128713	0.385	0.299	1	0.69658	0.0853225
CREB5	0.196545	-2.75347	0	0.375	1	0.0436593	-2.42313	0.077	0.353	1	0.196545	0.0854124
ZFP2	0.757326	2.23983	0	0.031	1	0.0436809	1.25893	0.154	0.039	1	0.757326	0.0854539
CCL4	0.0437571	1.9556	0.333	0.058	1	0.445918	-2.14525	0	0.043	1	0.445918	0.0855994
CACNA1D	0.0438575	2.22936	0.333	0.055	1	0.298316	1.17529	0.154	0.075	1	0.298316	0.0857916
ZFC3H1	0.738099	-0.5049	0.667	0.648	1	0.0439243	-1.40158	0.385	0.605	1	0.738099	0.0859193
INO80	0.203914	-1.75934	0	0.366	1	0.043944	-2.4246	0.154	0.381	1	0.203914	0.0859569
TERF2	0.0440708	1.55665	0.667	0.172	1	0.281814	-1.6778	0.077	0.179	1	0.281814	0.0861994
PELI1	0.804318	-0.730888	0.333	0.391	1	0.0441708	-2.38702	0.154	0.407	1	0.804318	0.0863905
DGKD	0.816295	0.304871	0.333	0.231	1	0.0442681	-3.33871	0	0.243	1	0.816295	0.0865765
SYNJ1	0.325926	-1.01137	0	0.249	1	0.0442681	-3.11771	0	0.243	1	0.325926	0.0865765
RHOQ	0.044367	0.931321	1	0.312	1	0.304803	0.110496	0.538	0.343	1	0.304803	0.0867655
TRAPPC9	0.0994735	0.926417	1	0.411	1	0.0443756	0.660871	0.769	0.431	1	0.0994735	0.0867821
HOMER2	0.0445068	2.18373	0.333	0.055	1	0.231803	0.83523	0.154	0.067	1	0.231803	0.0870327
TG	0.0445198	2.78327	0.333	0.057	1	0.324239	-0.922622	0	0.07	1	0.324239	0.0870577
RHOBTB2	0.805457	2.65675	0	0.02	1	0.044754	1.36017	0.154	0.04	1	0.805457	0.087505
NELFB	0.0447603	2.21427	0.333	0.053	1	0.913575	-0.168182	0.077	0.065	1	0.913575	0.0875172
MCM3AP-AS1	0.0447916	3.00516	0.333	0.062	1	0.926889	0.257675	0.077	0.067	1	0.926889	0.0875769
NDUFB6	0.437304	0.651756	0.333	0.135	1	0.0448033	0.567881	0.385	0.151	1	0.437304	0.0875993
STXBP6	0.504278	-0.449262	0	0.131	1	0.0449069	1.09383	0.308	0.12	1	0.504278	0.0877972
SOWAHC	0.865992	4.01528	0	0.01	1	0.044919	2.90552	0.077	0.013	1	0.865992	0.0878203
FRMD4A	0.0449232	0.322223	1	0.318	1	0.708804	-0.689554	0.538	0.438	1	0.708804	0.0878284
SHPK	0.0449533	2.7088	0.333	0.056	1	0.263185	1.09965	0.154	0.071	1	0.263185	0.0878858
CTNND1	0.204077	1.45869	0.667	0.422	1	0.0450418	0.435549	0.846	0.472	1	0.204077	0.0880549
EIF4A1	0.561944	-0.835	0.333	0.471	1	0.04505	-1.83302	0.231	0.478	1	0.561944	0.0880704
GRIPAP1	0.0451127	1.7817	0.667	0.184	1	0.78374	0.485036	0.231	0.187	1	0.78374	0.0881902
MT-ATP6	0.246605	-1.24784	1	0.963	1	0.0451242	-0.660671	1	0.935	1	0.246605	0.0882121
BRAP	0.045145	1.32773	0.667	0.158	1	0.13281	-2.21884	0	0.149	1	0.13281	0.0882519
TBC1D1	0.0452257	1.54839	0.667	0.215	1	0.116607	1.10966	0.462	0.295	1	0.116607	0.088406
ARFGAP2	0.28467	1.66911	0.333	0.115	1	0.0452385	1.18754	0.308	0.117	1	0.28467	0.0884305
DYNC1LI2	0.548464	0.543132	0.667	0.429	1	0.0452633	0.447285	0.769	0.414	1	0.548464	0.0884779
TTI1	0.517004	0.299755	0	0.124	1	0.0452862	1.95712	0.308	0.133	1	0.517004	0.0885216
SNX9	0.212745	-2.16729	0.333	0.548	1	0.0453037	-2.11435	0.308	0.489	1	0.212745	0.0885549
WDR55	0.0453693	2.86248	0.333	0.061	1	0.244278	1.8129	0.154	0.071	1	0.244278	0.0886803
TP53RK	0.045494	2.72414	0.333	0.057	1	0.454625	-0.386645	0	0.041	1	0.454625	0.0889183
ATP6V1B2	0.891494	-0.294383	0.333	0.307	1	0.0455726	-2.66951	0.077	0.327	1	0.891494	0.0890683
ACAA1	0.0455884	2.77516	0.333	0.058	1	0.950693	0.610164	0.077	0.073	1	0.950693	0.0890986
UBASH3B	0.692951	0.259664	0.333	0.199	1	0.0457143	-3.38178	0	0.24	1	0.692951	0.0893389
MGAT3	0.790967	2.52918	0	0.023	1	0.0457228	2.71477	0.077	0.013	1	0.790967	0.0893551
DLEU2L	0.84954	3.48572	0	0.012	1	0.0457228	3.01414	0.077	0.013	1	0.84954	0.0893551
WDR48	0.045801	1.26268	0.667	0.159	1	0.0981333	1.78392	0.308	0.148	1	0.0981333	0.0895042
GARS	0.839023	-0.179123	0.667	0.406	1	0.0458168	-2.14671	0.077	0.347	1	0.839023	0.0895344
FOXN3	0.045849	1.23244	1	0.368	1	0.081289	0.267162	0.769	0.463	1	0.081289	0.0895958
SPTLC1	0.0459301	1.08891	1	0.303	1	0.895839	-0.187035	0.308	0.294	1	0.895839	0.0897507
TIAM1	0.448489	0.251208	0.333	0.137	1	0.0459459	0.724343	0.385	0.163	1	0.448489	0.0897808
KCTD13	0.51818	0.304731	0	0.123	1	0.0460335	0.665071	0.308	0.109	1	0.51818	0.0899478
ARHGAP24	0.0613761	2.58195	0.667	0.311	1	0.0460741	0.35965	0.692	0.395	1	0.0613761	0.0900254
L3HYPDH	0.537454	0.429213	0	0.113	1	0.0461559	1.101	0.308	0.118	1	0.537454	0.0901814
TRPC1	0.0461973	1.92853	0.667	0.248	1	0.0542618	0.753753	0.538	0.283	1	0.0542618	0.0902604
LPCAT1	0.0463708	2.87298	0.333	0.062	1	0.999587	1.3127	0.077	0.083	1	0.999587	0.0905914
RABGGTB	0.0464316	1.79263	0.667	0.195	1	0.210922	0.559018	0.385	0.204	1	0.210922	0.0907073
TMEM176B	0.82112	3.26114	0	0.017	1	0.0464482	1.68288	0.154	0.04	1	0.82112	0.090739
SETD1A	0.0465924	2.28096	0.333	0.054	1	0.656336	0.292207	0.077	0.047	1	0.656336	0.091014
CCDC58	0.0465924	2.32488	0.333	0.054	1	0.949735	0.115807	0.077	0.068	1	0.949735	0.091014
CPLX2	0.0465924	1.93595	0.333	0.054	1	0.388451	-0.951343	0	0.054	1	0.388451	0.091014
TSFM	0.0465924	2.32983	0.333	0.054	1	0.390846	-0.622368	0	0.054	1	0.390846	0.091014
FUT10	0.119043	1.96188	0.333	0.078	1	0.046664	1.37587	0.308	0.127	1	0.119043	0.0911505
COQ8B	0.695482	1.49535	0	0.049	1	0.0467098	1.46696	0.231	0.077	1	0.695482	0.0912378
TATDN1	0.340126	0.663954	0.667	0.325	1	0.0467228	-2.59755	0.077	0.318	1	0.340126	0.0912626
SYNPO	0.759745	2.25421	0	0.031	1	0.0467757	1.68967	0.154	0.042	1	0.759745	0.0913634
MAFG	0.813251	-0.729181	0.333	0.298	1	0.0469016	-3.19214	0	0.238	1	0.813251	0.0916034
RPL3	0.522162	0.175448	0.667	0.397	1	0.0471183	0.432304	0.769	0.48	1	0.522162	0.0920164
KATNAL1	0.185178	2.22517	0.333	0.11	1	0.0471229	1.71297	0.308	0.123	1	0.185178	0.0920252
GOLM1	0.376336	0.71965	0.333	0.123	1	0.0473046	0.459121	0.385	0.148	1	0.376336	0.0923716
L3MBTL4	0.89865	0.328023	0.333	0.343	1	0.0473458	-1.12169	0.077	0.377	1	0.89865	0.0924501
AL158071.3	0.747881	1.95352	0	0.034	1	0.0473608	1.69532	0.154	0.041	1	0.747881	0.0924785
EXT1	0.638452	-0.497218	0.667	0.365	1	0.0473849	-0.174173	0.692	0.328	1	0.638452	0.0925245
FAM199X	0.047456	1.60146	0.667	0.17	1	0.0561973	0.962088	0.385	0.177	1	0.0561973	0.0926599
GTF3C1	0.0474824	1.64423	0.667	0.185	1	0.295262	-0.810506	0.077	0.202	1	0.295262	0.0927101
ZNF23	0.0474962	2.60675	0.333	0.057	1	0.900822	1.29531	0.077	0.073	1	0.900822	0.0927366
ST3GAL6	0.32141	-1.79031	0	0.253	1	0.0475055	-3.64848	0	0.237	1	0.32141	0.0927542
STARD13-AS	0.911688	-0.79797	0.333	0.272	1	0.0475055	-3.38856	0	0.237	1	0.911688	0.0927542
TMED10	0.047529	1.00203	1	0.305	1	0.927943	-0.385347	0.385	0.308	1	0.927943	0.092799
AL442067.3	0.732161	1.75484	0	0.038	1	0.0475627	2.33892	0.154	0.042	1	0.732161	0.0928632
AC106729.1	0.838295	2.58144	0	0.014	1	0.0476456	1.60282	0.077	0.013	1	0.838295	0.0930211
GLT8D1	0.0709417	2.50335	0.333	0.066	1	0.0476604	1.21779	0.231	0.077	1	0.0709417	0.0930493
FMNL1	0.0477751	3.23463	0.333	0.065	1	0.261122	-1.32809	0	0.089	1	0.261122	0.0932678
RAP1A	0.209127	-1.73772	0.333	0.571	1	0.047797	-1.66631	0.308	0.523	1	0.209127	0.0933094
MIATNB	0.047837	2.6968	0.333	0.057	1	0.0642668	1.54635	0.231	0.085	1	0.0642668	0.0933857
ZNF74	0.834717	3.73056	0	0.015	1	0.0479053	3.94439	0.077	0.013	1	0.834717	0.0935158
PCDH17	0.0479415	1.26106	0.667	0.175	1	0.0503421	0.570694	0.385	0.163	1	0.0503421	0.0935847
ZFYVE9	0.0479458	1.34666	0.667	0.177	1	0.0701056	0.556369	0.462	0.214	1	0.0701056	0.0935929
TAB1	0.605794	0.839603	0	0.082	1	0.047993	1.68473	0.231	0.085	1	0.605794	0.0936827
SELENOT	0.0762783	1.20225	0.667	0.196	1	0.0480731	0.954635	0.462	0.228	1	0.0762783	0.0938351
EIF4H	0.960944	-0.215767	0.333	0.241	1	0.0481034	0.815777	0.462	0.218	1	0.960944	0.0938929
AC135178.4	0.82112	3.34873	0	0.017	1	0.0482073	2.39763	0.077	0.013	1	0.82112	0.0940907
CNTN6	0.834717	2.51452	0	0.015	1	0.0482073	1.48626	0.077	0.013	1	0.834717	0.0940907
AL513314.2	0.84954	3.08816	0	0.012	1	0.0482073	2.51158	0.077	0.013	1	0.84954	0.0940907
FZR1	0.0482653	2.75205	0.333	0.058	1	0.423792	-0.311732	0	0.047	1	0.423792	0.0942011
ZMYM5	0.213127	-1.79819	0	0.356	1	0.0483172	-2.82155	0.077	0.314	1	0.213127	0.0942998
ADAL	0.548699	0.132387	0	0.108	1	0.0483495	0.650459	0.308	0.111	1	0.548699	0.0943613
ATOH8	0.0484229	3.21868	0.333	0.066	1	0.957737	0.927974	0.077	0.077	1	0.957737	0.094501
BCDIN3D-AS1	0.82112	3.07868	0	0.017	1	0.0484902	2.42622	0.077	0.013	1	0.82112	0.0946292
AC087741.1	0.82442	3.44315	0	0.017	1	0.0484902	2.66859	0.077	0.013	1	0.82442	0.0946292
RMDN2-AS1	0.865992	3.15149	0	0.01	1	0.0484902	2.51181	0.077	0.013	1	0.865992	0.0946292
FBXO46	0.0485248	2.36534	0.333	0.057	1	0.72947	0.205256	0.077	0.052	1	0.72947	0.094695
FMNL2	0.890471	-0.647813	1	0.801	1	0.0486617	0.13999	1	0.768	1	0.890471	0.0949554
ARF5	0.619219	0.956421	0	0.077	1	0.048668	1.29493	0.231	0.079	1	0.619219	0.0949674
SH3GLB2	0.0487131	2.979	0.333	0.063	1	0.194186	1.47134	0.154	0.064	1	0.194186	0.0950533
DAB2	0.730659	0.456848	0.333	0.212	1	0.0487342	-3.1521	0	0.235	1	0.730659	0.0950935
PDCD5	0.221916	1.17231	0.333	0.094	1	0.0487423	0.474809	0.308	0.112	1	0.221916	0.0951088
STRIP2	0.76219	1.85316	0	0.03	1	0.0487515	0.957371	0.154	0.04	1	0.76219	0.0951262
DIRAS1	0.827784	3.54991	0	0.016	1	0.0487746	2.44768	0.077	0.013	1	0.827784	0.0951702
AC011477.9	0.827784	3.31708	0	0.016	1	0.0487746	2.48852	0.077	0.013	1	0.827784	0.0951702
CBR3	0.865992	3.63582	0	0.01	1	0.0487746	1.99315	0.077	0.013	1	0.865992	0.0951702
PWWP3A	0.287024	-1.17179	0	0.282	1	0.0487943	0.727674	0.615	0.33	1	0.287024	0.0952077
ZCCHC8	0.0488913	1.59762	0.667	0.186	1	0.834218	0.175487	0.231	0.205	1	0.834218	0.0953922
NMNAT3	0.0489548	2.62383	0.333	0.058	1	0.141278	1.17328	0.154	0.055	1	0.141278	0.0955131
CENPQ	0.048995	2.9523	0.333	0.062	1	0.0679723	1.19317	0.154	0.044	1	0.0679723	0.0955894
DUSP28	0.736556	2.29818	0	0.037	1	0.0490372	1.56992	0.154	0.04	1	0.736556	0.0956697
RCAN2	0.342133	-1.7976	0	0.236	1	0.0490458	-4.00751	0	0.234	1	0.342133	0.0956862
AL357153.2	0.0509269	1.43702	0.667	0.194	1	0.0490461	0.892493	0.385	0.165	1	0.0509269	0.0956866
CD276	0.049061	2.87549	0.333	0.064	1	0.340039	-0.983937	0	0.066	1	0.340039	0.095715
CTSD	0.668001	-0.860844	0.333	0.342	1	0.0491731	0.632242	0.538	0.26	1	0.668001	0.0959282
PARVA	0.0492209	1.90699	0.333	0.057	1	0.0872042	1.26559	0.231	0.09	1	0.0872042	0.0960191
AKAP12	0.960944	-2.4188	0.333	0.241	1	0.0492349	-0.606015	0.538	0.265	1	0.960944	0.0960458
EIF3K	0.399714	1.26026	0.333	0.14	1	0.0492418	0.902284	0.385	0.161	1	0.399714	0.0960589
UQCRC2	0.0566588	2.36062	0.667	0.287	1	0.0492832	0.973243	0.538	0.313	1	0.0566588	0.0961376
ADAT2	0.0493027	2.6752	0.333	0.058	1	0.302089	-1.26522	0	0.076	1	0.302089	0.0961746
ZBTB20-AS5	0.35088	-0.905479	0	0.229	1	0.0493592	-3.03793	0	0.234	1	0.35088	0.0962821
PTPRD	0.142587	-3.39808	0	0.446	1	0.0495068	-2.80962	0.154	0.387	1	0.142587	0.0965626
ITSN2	0.821863	-0.301659	0.667	0.64	1	0.0495329	-1.72627	0.462	0.575	1	0.821863	0.0966122
PRKRIP1	0.0495806	1.59907	1	0.35	1	0.585835	0.493739	0.385	0.349	1	0.585835	0.096703
IKZF5	0.0495936	1.3874	0.667	0.162	1	0.472909	0.260188	0.231	0.146	1	0.472909	0.0967276
D2HGDH	0.680551	1.3072	0	0.054	1	0.0496198	1.1857	0.231	0.075	1	0.680551	0.0967776
P2RX4	0.348476	-1.05327	0	0.231	1	0.0496744	-3.20981	0	0.233	1	0.348476	0.0968812
NIBAN2	0.0496955	2.67675	0.333	0.063	1	0.30566	-1.21149	0	0.075	1	0.30566	0.0969214
PTPRA	0.338629	0.864801	0.667	0.544	1	0.049781	0.847936	0.769	0.529	1	0.338629	0.0970838
ASB1	0.732161	1.75019	0	0.038	1	0.0498063	2.18242	0.154	0.043	1	0.732161	0.097132
MYCBPAP	0.861696	4.02154	0	0.01	1	0.0498672	2.81861	0.077	0.013	1	0.861696	0.0972478
TMCO1	0.955658	-0.200018	0.333	0.24	1	0.0499796	1.04835	0.538	0.248	1	0.955658	0.0974612
LPCAT2	0.57677	0.96524	0.333	0.23	1	0.0499914	-3.35263	0	0.233	1	0.57677	0.0974836
GXYLT2	0.0499983	1.91516	0.333	0.055	1	0.393261	-1.01288	0	0.053	1	0.393261	0.0974967
MFSD10	0.0500106	2.78702	0.333	0.062	1	0.295088	-1.32502	0	0.078	1	0.295088	0.0975202
VPS13D	0.970922	0.225645	0.333	0.381	1	0.0500925	0.854216	0.692	0.457	1	0.970922	0.0976758
KRR1	0.0501294	1.60608	0.667	0.186	1	0.593201	-1.20209	0.154	0.19	1	0.593201	0.0977458
IKBKE	0.05014	2.71705	0.333	0.059	1	0.395694	-0.370249	0	0.053	1	0.395694	0.0977659
AL122035.1	0.747881	2.13692	0	0.034	1	0.0501564	1.71784	0.154	0.042	1	0.747881	0.0977971
R3HDM2	0.0501732	1.132	1	0.426	1	0.0826418	0.37624	0.846	0.51	1	0.0826418	0.0978291
TMEM160	0.76219	2.11982	0	0.03	1	0.0502315	1.61979	0.154	0.042	1	0.76219	0.0979398
TMEM208	0.541168	0.368158	0	0.112	1	0.0502763	0.741724	0.308	0.113	1	0.541168	0.0980249
HACE1	0.370321	1.35036	0.333	0.156	1	0.0503087	0.884805	0.385	0.166	1	0.370321	0.0980865
C17orf75	0.0503596	2.00543	0.333	0.055	1	0.194041	1.61	0.154	0.065	1	0.194041	0.0981831
PLEKHO2	0.0817951	2.40337	0.333	0.069	1	0.0503753	1.17262	0.231	0.075	1	0.0817951	0.0982129
SND1	0.477031	-1.21061	0.667	0.552	1	0.050382	-1.54684	0.385	0.552	1	0.477031	0.0982256
ARL15	0.748898	0.890373	0.333	0.327	1	0.0503884	-3.36134	0.154	0.376	1	0.748898	0.0982377
SDHD	0.537454	0.23423	0	0.113	1	0.0504175	1.11023	0.308	0.12	1	0.537454	0.0982931
GMPPB	0.715266	1.87752	0	0.043	1	0.050517	2.86801	0.154	0.043	1	0.715266	0.098482
CLIP2	0.35249	-1.06075	0	0.228	1	0.0506307	-3.14409	0	0.232	1	0.35249	0.098698
LAMP2	0.658399	-0.573379	0.333	0.441	1	0.0507251	0.733266	0.615	0.382	1	0.658399	0.0988771
CCDC7	0.0508259	1.44768	0.667	0.184	1	0.623962	-0.384194	0.231	0.282	1	0.623962	0.0990685
DERA	0.497491	-0.453453	0	0.134	1	0.0509067	0.972119	0.385	0.181	1	0.497491	0.0992218
CYB5D1	0.82442	2.63605	0	0.017	1	0.0510183	2.99745	0.077	0.013	1	0.82442	0.0994337
FZD4	0.711199	1.3335	0	0.044	1	0.0510786	1.26003	0.154	0.041	1	0.711199	0.0995481
MT2A	0.0616273	0.320667	1	0.377	1	0.0511148	-0.386055	0.692	0.408	1	0.0616273	0.0996169
PTPN9	0.637926	0.30114	0.333	0.172	1	0.0511933	1.70847	0.385	0.196	1	0.637926	0.0997659
SUSD6	0.216451	0.698178	0.667	0.27	1	0.0512026	-2.85036	0.077	0.31	1	0.216451	0.0997836
GRSF1	0.0512212	1.33589	0.667	0.164	1	0.769744	0.122005	0.154	0.184	1	0.769744	0.0998187
AMPD3	0.354917	-1.13499	0	0.226	1	0.0512774	-3.08855	0	0.231	1	0.354917	0.0999255
RASGRF2	0.29534	-2.14907	0	0.275	1	0.0512774	-3.96631	0	0.231	1	0.29534	0.0999255
ELOVL7	0.254887	-2.27576	0	0.312	1	0.0512774	-3.98214	0	0.231	1	0.254887	0.0999255
NME2	0.438757	1.09073	0.333	0.168	1	0.0514238	0.551462	0.462	0.202	1	0.438757	0.100203
FAM122C	0.604332	0.88078	0	0.083	1	0.0514635	1.98529	0.231	0.086	1	0.604332	0.100278
SLC9A3R2	0.736556	1.64824	0	0.037	1	0.0515	0.768425	0.154	0.041	1	0.736556	0.100348
ECI1	0.62227	0.768193	0	0.075	1	0.0516359	1.11309	0.231	0.078	1	0.62227	0.100606
PRR12	0.634742	0.923801	0	0.071	1	0.0516864	2.06922	0.231	0.086	1	0.634742	0.100701
VPS13A	0.0814212	1.77168	0.667	0.239	1	0.0517683	0.880479	0.538	0.264	1	0.0814212	0.100857
CENPX	0.732161	1.90745	0	0.038	1	0.0518368	1.57043	0.154	0.042	1	0.732161	0.100987
VPS11	0.745575	2.35614	0	0.034	1	0.0518368	1.79804	0.154	0.042	1	0.745575	0.100987
ZNF662	0.85348	3.27747	0	0.012	1	0.0518961	2.88057	0.077	0.013	1	0.85348	0.101099
GPS2	0.726986	0.736206	0.333	0.254	1	0.0519315	-2.83255	0	0.23	1	0.726986	0.101166
MAP3K3	0.708928	0.557837	0.333	0.205	1	0.0519315	-2.92498	0	0.23	1	0.708928	0.101166
UHMK1	0.0521262	1.96199	0.667	0.199	1	0.388099	0.463406	0.308	0.2	1	0.388099	0.101535
AC011444.1	0.831215	3.40567	0	0.015	1	0.0521915	2.96505	0.077	0.013	1	0.831215	0.101659
NOL3	0.0522938	2.07428	0.333	0.056	1	0.354608	-0.844909	0	0.062	1	0.354608	0.101853
CCDC43	0.0522938	1.9913	0.333	0.056	1	0.826153	0.390752	0.077	0.06	1	0.826153	0.101853
AC104596.1	0.446994	1.2024	0.333	0.174	1	0.0524787	1.05155	0.385	0.177	1	0.446994	0.102203
AL451085.2	0.838295	3.54377	0	0.014	1	0.0524883	2.39722	0.077	0.013	1	0.838295	0.102222
ZFAND2A	0.519359	-1.05558	0	0.123	1	0.052506	-0.30147	0.308	0.113	1	0.519359	0.102255
ZFPM2-AS1	0.456883	1.65123	0.333	0.205	1	0.0525931	-4.28154	0	0.229	1	0.456883	0.10242
CKAP5	0.36131	0.42911	0.667	0.277	1	0.052693	1.0143	0.538	0.291	1	0.36131	0.102609
LINC01002	0.711199	1.92024	0	0.044	1	0.0526946	1.69265	0.154	0.042	1	0.711199	0.102612
SENP7	0.223522	0.930883	0.667	0.325	1	0.0527213	0.528929	0.692	0.36	1	0.223522	0.102663
ADNP	0.235984	-1.61163	0	0.331	1	0.0527837	0.84267	0.615	0.365	1	0.235984	0.102781
RUNX1	0.920925	0.434918	0.333	0.367	1	0.0527927	-3.46288	0.154	0.372	1	0.920925	0.102798
POLR2J	0.650985	0.897189	0	0.064	1	0.0527987	0.542549	0.231	0.074	1	0.650985	0.10281
TMED2	0.0528021	1.85225	0.667	0.199	1	0.290171	-1.4267	0.077	0.186	1	0.290171	0.102816
ANKRD16	0.76219	2.08507	0	0.03	1	0.0529353	2.54757	0.154	0.045	1	0.76219	0.103068
ZNF91	0.0530377	1.07285	1	0.319	1	0.113491	0.637693	0.615	0.377	1	0.113491	0.103262
NIM1K	0.631583	0.243932	0	0.072	1	0.0530419	1.52922	0.231	0.079	1	0.631583	0.10327
HIST1H2BJ	0.793783	2.19173	0	0.023	1	0.0530861	2.71578	0.077	0.013	1	0.793783	0.103354
FBLL1	0.865992	3.90377	0	0.01	1	0.0530861	2.48635	0.077	0.013	1	0.865992	0.103354
AGAP4	0.682378	1.55972	0	0.053	1	0.0531108	0.756941	0.231	0.073	1	0.682378	0.103401
PSMD13	0.0531111	1.50416	0.667	0.166	1	0.0983174	-2.51694	0	0.176	1	0.0983174	0.103401
SYPL1	0.368936	-0.865604	0	0.216	1	0.0531775	1.04996	0.385	0.192	1	0.368936	0.103527
ABCA3	0.0531788	2.85206	0.333	0.063	1	0.297359	0.570271	0.154	0.072	1	0.297359	0.10353
MGAT4A	0.940905	-0.635591	0.333	0.265	1	0.0532024	-2.7684	0.077	0.311	1	0.940905	0.103574
PKD2L2	0.732161	1.85235	0	0.038	1	0.053319	1.43509	0.154	0.041	1	0.732161	0.103795
TUBGCP2	0.333564	-0.897123	0	0.243	1	0.0533216	-2.2542	0.077	0.316	1	0.333564	0.1038
CYB5R4	0.978711	-0.378737	0.667	0.416	1	0.0534148	-1.97052	0.154	0.392	1	0.978711	0.103976
AC018647.2	0.834717	3.39008	0	0.015	1	0.0534756	4.16895	0.077	0.014	1	0.834717	0.104092
FTL	0.864901	-1.75449	1	0.763	1	0.0534898	-0.204791	1	0.766	1	0.864901	0.104118
CHD6	0.398416	0.507629	0.667	0.331	1	0.0535554	0.817389	0.615	0.396	1	0.398416	0.104243
INTS10	0.761161	0.540214	0.333	0.22	1	0.0535708	1.11168	0.462	0.271	1	0.761161	0.104272
SEC22A	0.353298	-0.913938	0	0.227	1	0.0536052	0.86152	0.462	0.231	1	0.353298	0.104337
TMEM177	0.741026	1.95907	0	0.036	1	0.0536709	1.52819	0.154	0.041	1	0.741026	0.104461
LHFPL2	0.988407	-0.167893	0.333	0.338	1	0.0536885	-1.77487	0.077	0.349	1	0.988407	0.104495
ATP5F1C	0.417996	1.76123	0.333	0.194	1	0.0536899	0.757726	0.538	0.271	1	0.417996	0.104497
BACH1	0.531788	0.806521	0.667	0.465	1	0.0537086	-1.8891	0.308	0.511	1	0.531788	0.104533
DCUN1D5	0.479896	-0.348758	0	0.144	1	0.0537667	0.659006	0.385	0.161	1	0.479896	0.104643
RFNG	0.745575	2.16776	0	0.034	1	0.0537694	1.36217	0.154	0.041	1	0.745575	0.104648
LMF2	0.736556	2.20523	0	0.037	1	0.0537843	2.34425	0.154	0.046	1	0.736556	0.104676
DIAPH2	0.217564	-2.84249	0	0.351	1	0.0537883	-2.73793	0.231	0.43	1	0.217564	0.104683
ZC3H10	0.780064	2.28669	0	0.026	1	0.0538476	1.49346	0.154	0.041	1	0.780064	0.104796
CYFIP1	0.354917	-1.0535	0	0.226	1	0.0538562	-2.53614	0.077	0.312	1	0.354917	0.104812
MSRB2	0.0538713	3.56639	0.333	0.07	1	0.119954	0.957351	0.231	0.097	1	0.119954	0.10484
KANSL1L	0.224345	-1.82772	0	0.343	1	0.0539388	0.76357	0.615	0.322	1	0.224345	0.104968
PIK3R5	0.809798	-0.784679	0.333	0.214	1	0.0539389	-4.232	0	0.226	1	0.809798	0.104968
B4GALT4-AS1	0.831215	3.32039	0	0.015	1	0.0539935	2.29766	0.077	0.013	1	0.831215	0.105072
SENP6	0.0540612	1.02502	1	0.554	1	0.327353	0.133932	0.846	0.608	1	0.327353	0.1052
PRPF40A	0.592353	-0.57839	0.333	0.506	1	0.0541166	-1.62254	0.231	0.464	1	0.592353	0.105305
CSRNP3	0.133447	1.60239	0.333	0.08	1	0.0542088	0.833913	0.308	0.124	1	0.133447	0.105479
STK4	0.445517	-0.902192	0.333	0.454	1	0.0542094	-1.11222	0.154	0.426	1	0.445517	0.10548
MAZ	0.054261	2.23962	0.333	0.056	1	0.356749	-0.996809	0	0.062	1	0.356749	0.105578
GNG2	0.0542611	1.28485	0.333	0.056	1	0.527766	-0.931326	0.154	0.09	1	0.527766	0.105578
STRN4	0.0542611	2.20055	0.333	0.056	1	0.393261	-0.528188	0	0.053	1	0.393261	0.105578
FGF13	0.0542611	1.02063	0.333	0.056	1	0.737005	-1.98749	0.077	0.097	1	0.737005	0.105578
TMEFF2	0.292548	-2.17086	0	0.277	1	0.0542801	-4.14538	0	0.226	1	0.292548	0.105614
KLF3	0.250525	-1.52268	0	0.316	1	0.0543764	-1.97993	0.077	0.34	1	0.250525	0.105796
SMC4	0.0543988	1.48825	0.667	0.189	1	0.116058	-2.53113	0	0.161	1	0.116058	0.105838
JPT1	0.641148	0.820907	0	0.068	1	0.0544853	1.06178	0.231	0.082	1	0.641148	0.106002
SGCB	0.555082	0.319643	0	0.105	1	0.0545241	0.675406	0.308	0.116	1	0.555082	0.106075
CNP	0.143144	1.59396	0.333	0.078	1	0.054569	0.757321	0.231	0.075	1	0.143144	0.10616
P2RY14	0.838295	2.58605	0	0.014	1	0.0546056	2.08632	0.077	0.013	1	0.838295	0.106229
ORC6	0.861696	3.85401	0	0.01	1	0.0546056	1.9484	0.077	0.013	1	0.861696	0.106229
SELENOI	0.349276	-0.880276	0	0.231	1	0.0546233	-2.94885	0	0.225	1	0.349276	0.106263
AHR	0.32216	-1.44676	0	0.252	1	0.0546233	-3.32868	0	0.225	1	0.32216	0.106263
ANKRD40	0.0547225	1.31115	0.667	0.164	1	0.573117	-0.271463	0.077	0.137	1	0.573117	0.106451
UBIAD1	0.738781	1.88101	0	0.036	1	0.0547991	1.96613	0.154	0.044	1	0.738781	0.106595
ZNF213	0.727838	1.95446	0	0.039	1	0.054855	1.72711	0.154	0.042	1	0.727838	0.106701
ABCC2	0.82112	2.45841	0	0.017	1	0.0549138	2.36496	0.077	0.013	1	0.82112	0.106812
NAA80	0.845701	3.78961	0	0.013	1	0.0549138	2.56939	0.077	0.013	1	0.845701	0.106812
SELENOK	0.403826	-0.881519	0	0.191	1	0.0549592	0.964764	0.385	0.176	1	0.403826	0.106898
FANCL	0.30384	-1.15265	0	0.267	1	0.0549685	-2.92477	0	0.225	1	0.30384	0.106915
IER3	0.401111	-1.93877	0	0.193	1	0.0549685	-3.87481	0	0.225	1	0.401111	0.106915
DNTTIP2	0.756381	0.589429	0.333	0.278	1	0.0549685	-3.19173	0	0.225	1	0.756381	0.106915
AC131944.1	0.372302	-1.98032	0	0.213	1	0.0549685	-5.05927	0	0.225	1	0.372302	0.106915
CIB2	0.831215	3.34638	0	0.015	1	0.0549769	2.79425	0.077	0.014	1	0.831215	0.106931
PAQR6	0.271871	1.21377	0.333	0.111	1	0.0551215	0.349428	0.308	0.112	1	0.271871	0.107205
THRAP3	0.664603	-0.625244	0.667	0.506	1	0.0551331	-1.08365	0.231	0.491	1	0.664603	0.107227
ITFG2	0.247071	1.66218	0.333	0.106	1	0.0551773	0.6386	0.308	0.113	1	0.247071	0.10731
AC009950.1	0.734349	2.10354	0	0.037	1	0.0552235	2.44758	0.077	0.013	1	0.734349	0.107397
MAP2K7	0.0552982	2.7872	0.333	0.065	1	0.861588	0.902852	0.077	0.068	1	0.861588	0.107538
MRPL3	0.510165	0.994268	0.333	0.186	1	0.0553155	-2.99771	0	0.224	1	0.510165	0.107571
PKNOX1	0.421187	1.31769	0.333	0.168	1	0.0553296	0.775246	0.462	0.205	1	0.421187	0.107598
GALNT1	0.0553491	1.82365	0.667	0.2	1	0.141312	-1.88598	0.077	0.247	1	0.141312	0.107635
DRG1	0.0554713	1.37083	0.667	0.166	1	0.404397	-0.901031	0.077	0.158	1	0.404397	0.107865
AC079781.5	0.931496	0.20926	0.333	0.258	1	0.0555024	0.689275	0.538	0.289	1	0.931496	0.107924
RGL2	0.734349	1.89545	0	0.037	1	0.0555241	0.906881	0.231	0.075	1	0.734349	0.107965
WAC-AS1	0.251796	1.79033	0.333	0.123	1	0.055573	1.06647	0.308	0.122	1	0.251796	0.108058
TCP10L	0.85348	3.47951	0	0.012	1	0.0555872	3.0186	0.077	0.014	1	0.85348	0.108084
TIPARP	0.907251	-0.518029	0.333	0.229	1	0.0556059	0.834941	0.385	0.169	1	0.907251	0.10812
CARD19	0.0556623	2.78963	0.333	0.065	1	0.112574	1.74877	0.154	0.054	1	0.112574	0.108226
OSTF1	0.39573	-0.739268	0	0.197	1	0.0556646	-2.84701	0	0.224	1	0.39573	0.108231
SLA	0.426169	-1.36296	0	0.177	1	0.0556646	-3.88319	0	0.224	1	0.426169	0.108231
UHRF2	0.884768	-0.272924	0.667	0.517	1	0.0556787	-1.9821	0.231	0.449	1	0.884768	0.108257
SCML1	0.883618	0.215454	0.333	0.251	1	0.0558829	0.695925	0.462	0.231	1	0.883618	0.108643
VPS4A	0.364033	1.05459	0.333	0.121	1	0.0560145	0.834528	0.308	0.117	1	0.364033	0.108891
PDZD4	0.772231	1.76776	0	0.028	1	0.0560252	2.57037	0.154	0.044	1	0.772231	0.108912
AP4B1	0.0560724	2.54299	0.333	0.06	1	0.361079	-0.801545	0	0.06	1	0.361079	0.109001
PTMA	0.118568	-3.08769	0	0.484	1	0.0561192	0.377718	0.769	0.501	1	0.118568	0.109089
TTC39B	0.0561475	1.06511	0.667	0.163	1	0.402707	0.569844	0.231	0.148	1	0.402707	0.109143
PEX10	0.056261	2.34305	0.333	0.057	1	0.696082	1.13038	0.077	0.053	1	0.696082	0.109357
HEY1	0.056261	1.48333	0.333	0.057	1	0.655371	-1.56424	0.077	0.108	1	0.655371	0.109357
ZNF555	0.066734	1.93763	0.333	0.06	1	0.0563634	1.2091	0.231	0.079	1	0.066734	0.10955
MSANTD3	0.84035	0.26229	0.333	0.234	1	0.0563686	-3.14206	0	0.223	1	0.84035	0.10956
TBC1D7	0.354107	-0.870538	0	0.227	1	0.0563686	-2.84689	0	0.223	1	0.354107	0.10956
C11orf65	0.299123	1.31818	0.333	0.116	1	0.0563741	1.10588	0.308	0.126	1	0.299123	0.10957
PRPF40B	0.66783	0.339878	0.333	0.178	1	0.0563834	1.14748	0.385	0.175	1	0.66783	0.109588
HDAC6	0.361185	1.4593	0.333	0.153	1	0.0564244	1.62337	0.308	0.137	1	0.361185	0.109665
RAB43	0.0564707	2.60725	0.333	0.061	1	0.062543	1.22896	0.231	0.08	1	0.062543	0.109752
PPP1R37	0.684216	1.49206	0	0.053	1	0.0565083	1.75111	0.154	0.043	1	0.684216	0.109823
NRG1	0.834717	1.29457	0	0.015	1	0.0565132	2.06631	0.077	0.014	1	0.834717	0.109833
USP15	0.0567073	-3.06717	0.333	0.722	1	0.196655	-0.817425	0.538	0.653	1	0.196655	0.110199
LCP2	0.379972	-1.43102	0	0.208	1	0.0567236	-3.40237	0	0.222	1	0.379972	0.11023
UBR1	0.407395	0.176363	1	0.511	1	0.0569259	-1.49801	0.231	0.513	1	0.407395	0.110611
AKIRIN1	0.420477	-0.585803	0	0.18	1	0.0569298	0.935927	0.385	0.159	1	0.420477	0.110619
SOCS6	0.650514	0.469937	0.333	0.193	1	0.0570806	-3.07735	0	0.222	1	0.650514	0.110903
KCNQ1OT1	0.350077	-1.22441	0	0.23	1	0.0570806	-3.44672	0	0.222	1	0.350077	0.110903
SLCO2B1	0.473476	-1.45623	0	0.148	1	0.0574397	-4.31451	0	0.221	1	0.473476	0.11158
LINC01010	0.247443	-3.41292	0	0.319	1	0.0574397	-4.82013	0	0.221	1	0.247443	0.11158
TOMM70	0.0574594	1.43135	0.667	0.181	1	0.28682	-1.66972	0.077	0.179	1	0.28682	0.111617
NPEPPS	0.212475	0.689973	1	0.501	1	0.0574665	0.492405	0.769	0.521	1	0.212475	0.111631
CINP	0.0576139	2.6989	0.333	0.06	1	0.358906	-0.923103	0	0.061	1	0.358906	0.111908
CDV3	0.249289	-1.59344	0	0.318	1	0.0577229	-2.66762	0.077	0.301	1	0.249289	0.112114
ATP7B	0.767156	2.17961	0	0.029	1	0.0577586	1.58995	0.154	0.042	1	0.767156	0.112181
INTS6L	0.191764	1.99347	0.333	0.108	1	0.0579188	0.815056	0.308	0.118	1	0.191764	0.112483
ATXN7L3	0.62227	1.01247	0	0.075	1	0.058067	1.21502	0.231	0.081	1	0.62227	0.112762
DAXX	0.717322	1.75136	0	0.042	1	0.0581571	1.49032	0.154	0.043	1	0.717322	0.112932
CHST15	0.447686	-1.00421	0	0.163	1	0.0581638	-3.40657	0	0.22	1	0.447686	0.112945
ELK3	0.415788	-0.959062	0	0.183	1	0.0581638	-3.21007	0	0.22	1	0.415788	0.112945
ARL17B	0.30384	-0.887532	0	0.267	1	0.0581755	0.942996	0.538	0.288	1	0.30384	0.112967
ZNF630	0.764659	2.20375	0	0.029	1	0.0581803	1.96468	0.154	0.044	1	0.764659	0.112976
MRRF	0.0648962	1.5886	0.667	0.209	1	0.0582677	1.11648	0.462	0.207	1	0.0648962	0.11314
GUCA1B	0.0582931	2.06511	0.333	0.058	1	0.386074	-0.449653	0	0.055	1	0.386074	0.113188
SEC22B	0.891962	0.38029	0.333	0.322	1	0.0583337	-2.44218	0.077	0.302	1	0.891962	0.113265
PEX14	0.472415	-0.146977	0	0.148	1	0.058394	1.16784	0.385	0.17	1	0.472415	0.113378
FGF14-AS2	0.831215	3.27653	0	0.015	1	0.0584037	2.49785	0.077	0.014	1	0.831215	0.113396
PP2D1	0.0584053	2.47367	0.333	0.061	1	0.374456	-0.502291	0	0.057	1	0.374456	0.113399
MYO15B	0.664564	1.5292	0	0.059	1	0.0584173	1.30413	0.231	0.08	1	0.664564	0.113422
ZNF507	0.0584182	1.33921	0.667	0.166	1	0.809531	-0.296933	0.154	0.173	1	0.809531	0.113424
CCDC84	0.0663347	1.62036	0.667	0.237	1	0.0585026	1.1358	0.462	0.248	1	0.0663347	0.113583
IRAK2	0.304557	-1.6517	0	0.267	1	0.058529	-3.35889	0	0.22	1	0.304557	0.113632
FUNDC2	0.557663	0.322448	0	0.104	1	0.058621	0.96266	0.231	0.079	1	0.557663	0.113806
GOLGB1	0.35026	0.204875	1	0.529	1	0.0586261	0.538419	0.769	0.527	1	0.35026	0.113815
ATXN1L	0.697401	1.50454	0	0.048	1	0.0587164	2.38436	0.154	0.045	1	0.697401	0.113985
ZNF671	0.845701	3.71362	0	0.013	1	0.0587239	2.43483	0.077	0.014	1	0.845701	0.113999
EIF4EBP1	0.732161	1.99161	0	0.038	1	0.0587297	1.54367	0.154	0.044	1	0.732161	0.11401
G6PC3	0.713226	1.91044	0	0.044	1	0.0587342	1.85496	0.154	0.044	1	0.713226	0.114019
NCKAP1	0.154103	0.718831	1	0.448	1	0.0587342	0.808655	0.692	0.44	1	0.154103	0.114019
ARFRP1	0.0587984	2.58382	0.333	0.061	1	0.797192	0.512475	0.077	0.057	1	0.797192	0.11414
ATP5PD	0.588612	0.419474	0	0.09	1	0.0588093	0.940698	0.308	0.119	1	0.588612	0.11416
MKLN1-AS	0.719393	1.88844	0	0.042	1	0.0588472	1.29977	0.154	0.042	1	0.719393	0.114231
RAB29	0.0588696	2.92884	0.333	0.067	1	0.405425	0.488602	0.154	0.082	1	0.405425	0.114274
AC023480.1	0.750209	2.07897	0	0.033	1	0.0588799	1.50065	0.154	0.042	1	0.750209	0.114293
TMEM8B	0.752558	2.13377	0	0.032	1	0.0588799	1.23993	0.154	0.042	1	0.752558	0.114293
NEK1	0.710212	-0.211621	0.667	0.354	1	0.0588876	0.611961	0.615	0.375	1	0.710212	0.114308
DNAJA1	0.862662	-0.545628	0.333	0.357	1	0.0589167	-2.319	0.077	0.328	1	0.862662	0.114362
ZNF638	0.0589558	-2.16154	0.333	0.774	1	0.197298	-0.673743	0.692	0.767	1	0.197298	0.114436
TMA7	0.984667	-0.493816	0.333	0.254	1	0.0589683	0.490306	0.462	0.233	1	0.984667	0.114459
ARHGAP35	0.091708	1.56793	0.667	0.289	1	0.0589965	1.25148	0.538	0.317	1	0.091708	0.114512
TET2	0.168492	-2.04214	0	0.41	1	0.0589989	-2.14161	0.231	0.427	1	0.168492	0.114517
CCDC93	0.0590044	1.16797	1	0.343	1	0.71282	-0.145239	0.308	0.355	1	0.71282	0.114527
MTHFD1	0.619219	0.88927	0	0.077	1	0.0590314	1.73674	0.231	0.087	1	0.619219	0.114578
PLD3	0.0590661	1.697	0.667	0.245	1	0.899903	0.128948	0.231	0.262	1	0.899903	0.114643
COX16	0.464169	0.917257	0.333	0.153	1	0.0591058	0.687156	0.385	0.165	1	0.464169	0.114718
PIP4P1	0.548699	0.536942	0	0.108	1	0.0591436	0.775558	0.308	0.117	1	0.548699	0.114789
SCARB1	0.0594153	2.25398	0.333	0.065	1	0.193474	-2.05274	0	0.116	1	0.193474	0.1153
ARNT	0.120141	1.29393	0.667	0.235	1	0.0594704	-2.40312	0.077	0.3	1	0.120141	0.115404
AC008764.2	0.857529	3.7816	0	0.011	1	0.0595908	3.64285	0.077	0.014	1	0.857529	0.115631
SLX4	0.711199	1.45728	0	0.044	1	0.0596087	1.147	0.154	0.042	1	0.711199	0.115664
P4HB	0.379113	-0.772754	0	0.208	1	0.0596368	-3.19938	0	0.218	1	0.379113	0.115717
SYT1	0.359813	-2.69512	0	0.223	1	0.0596368	-4.67042	0	0.218	1	0.359813	0.115717
FER1L6	0.841955	2.82967	0	0.013	1	0.059693	2.32168	0.077	0.014	1	0.841955	0.115823
POU2F2	0.0599846	2.40656	0.333	0.061	1	0.233964	-1.91102	0	0.099	1	0.233964	0.116371
PPM1D	0.356543	-1.0194	0	0.225	1	0.0600103	-3.14317	0	0.218	1	0.356543	0.116419
DSCAM	0.530122	-1.30936	0	0.117	1	0.0600103	-4.49522	0	0.218	1	0.530122	0.116419
PPARG	0.736871	-0.867291	0.333	0.198	1	0.0600103	-4.06209	0	0.218	1	0.736871	0.116419
ZCCHC7	0.312786	-1.87915	0.667	0.611	1	0.0600219	-1.73604	0.462	0.578	1	0.312786	0.116441
FAM168A	0.98037	0.155355	0.333	0.343	1	0.0600225	0.637579	0.692	0.393	1	0.98037	0.116442
PRELID1	0.060077	2.71626	0.333	0.066	1	0.289954	-1.53065	0	0.08	1	0.289954	0.116545
TMEM14C	0.15742	1.78921	0.333	0.086	1	0.0600825	0.786621	0.308	0.123	1	0.15742	0.116555
BICRAL	0.0601036	1.62547	0.667	0.242	1	0.145064	1.23922	0.462	0.301	1	0.145064	0.116595
MITF	0.15673	0.919905	0.667	0.248	1	0.0601155	-2.94762	0.077	0.301	1	0.15673	0.116617
PYGB	0.926255	-0.327465	0.333	0.233	1	0.0601359	0.889464	0.462	0.246	1	0.926255	0.116656
TM9SF4	0.0602991	1.57063	0.667	0.207	1	0.110119	0.794624	0.462	0.235	1	0.110119	0.116962
AL590064.1	0.799535	2.94715	0	0.021	1	0.0603465	2.45359	0.077	0.014	1	0.799535	0.117051
ELAC1	0.060357	1.74025	0.333	0.058	1	0.37905	-0.743144	0	0.056	1	0.37905	0.117071
FAM241A	0.980775	-0.295901	0.333	0.303	1	0.0603858	-3.5049	0	0.217	1	0.980775	0.117125
SH3BP5	0.354107	-0.958252	0	0.227	1	0.0603858	-2.95341	0	0.217	1	0.354107	0.117125
DPYD-AS1	0.292548	-2.0815	0	0.277	1	0.0603858	-3.85859	0	0.217	1	0.292548	0.117125
SNRPD1	0.568433	0.336135	0.333	0.159	1	0.0604283	0.674646	0.385	0.17	1	0.568433	0.117205
CGRRF1	0.145685	2.05193	0.333	0.083	1	0.0604689	1.36145	0.231	0.082	1	0.145685	0.117281
NDST2	0.752558	2.34843	0	0.032	1	0.0604955	2.45415	0.154	0.046	1	0.752558	0.117331
AP1M1	0.256234	1.32448	0.333	0.101	1	0.0605281	2.00154	0.231	0.087	1	0.256234	0.117393
ZNF710	0.060635	1.38726	0.667	0.191	1	0.601433	-1.12368	0.231	0.253	1	0.601433	0.117593
CEP295	0.454757	-0.358747	0	0.159	1	0.0607488	0.979442	0.385	0.183	1	0.454757	0.117807
ITGB3	0.407472	-0.598344	0	0.189	1	0.0607635	-2.90566	0	0.217	1	0.407472	0.117835
KIF27	0.280417	1.63336	0.333	0.113	1	0.0608276	0.963298	0.308	0.126	1	0.280417	0.117955
HDGF	0.286623	1.08024	0.333	0.107	1	0.0609997	0.499996	0.308	0.117	1	0.286623	0.118278
BCAS1	0.717429	-0.599859	0.333	0.459	1	0.0611121	-3.21342	0.154	0.361	1	0.717429	0.11849
DPP8	0.242648	1.14576	0.667	0.316	1	0.061153	0.941505	0.538	0.353	1	0.242648	0.118566
RPL22	0.0612818	1.25307	1	0.354	1	0.897385	0.205662	0.385	0.369	1	0.897385	0.118808
LINC01715	0.817879	2.25043	0	0.018	1	0.0613378	2.26795	0.077	0.014	1	0.817879	0.118913
FAAH2	0.838295	3.20018	0	0.014	1	0.0613378	2.08952	0.077	0.014	1	0.838295	0.118913
DGKQ	0.861696	4.20469	0	0.01	1	0.0613378	2.45184	0.077	0.014	1	0.861696	0.118913
PSMA6	0.755896	-0.712751	0.333	0.315	1	0.0613906	-2.20584	0.077	0.31	1	0.755896	0.119012
GADD45A	0.114598	1.82495	0.333	0.082	1	0.0614489	0.644005	0.231	0.079	1	0.114598	0.119122
CHURC1	0.468918	0.382079	0.667	0.33	1	0.061499	-2.29851	0.077	0.306	1	0.468918	0.119216
MLH1	0.636761	0.799188	0.333	0.225	1	0.0615252	-2.84923	0	0.216	1	0.636761	0.119265
PPL	0.82442	3.10751	0	0.017	1	0.0616712	2.05866	0.077	0.014	1	0.82442	0.119539
MTTP	0.845701	3.12995	0	0.013	1	0.0616712	1.99505	0.077	0.014	1	0.845701	0.119539
AC106779.1	0.838295	2.93829	0	0.014	1	0.0620062	1.82509	0.077	0.014	1	0.838295	0.120168
LINC02656	0.845701	3.36379	0	0.013	1	0.0620062	2.53266	0.077	0.014	1	0.845701	0.120168
KLHL26	0.857529	3.71213	0	0.011	1	0.0620062	2.06584	0.077	0.014	1	0.857529	0.120168
PNMA8A	0.861696	3.48351	0	0.01	1	0.0620062	1.90114	0.077	0.014	1	0.861696	0.120168
CD226	0.0620326	2.07036	0.333	0.059	1	0.903097	-0.1686	0.077	0.064	1	0.903097	0.120217
RIC8B	0.062186	1.51217	0.667	0.199	1	0.412977	0.366863	0.308	0.206	1	0.412977	0.120505
LINC02641	0.790967	2.44697	0	0.023	1	0.0621905	2.8313	0.077	0.014	1	0.790967	0.120513
HK1	0.0622796	1.31493	0.667	0.184	1	0.174764	0.889515	0.385	0.231	1	0.174764	0.12068
RAB3GAP2	0.188358	-1.86965	0	0.384	1	0.0622853	-1.65061	0.154	0.408	1	0.188358	0.120691
COMMD2	0.820862	0.471264	0.333	0.233	1	0.0622955	-2.83019	0	0.215	1	0.820862	0.12071
PTPRC	0.419535	-1.74247	0	0.181	1	0.0622955	-3.89219	0	0.215	1	0.419535	0.12071
TRAF1	0.0624521	1.02745	0.333	0.059	1	0.395694	-0.870831	0	0.053	1	0.395694	0.121004
ORAI2	0.0624521	1.91709	0.333	0.059	1	0.997909	0.603615	0.077	0.081	1	0.997909	0.121004
ASB8	0.0624521	2.11798	0.333	0.059	1	0.168167	1.31177	0.154	0.062	1	0.168167	0.121004
RNF168	0.209298	-1.82216	0	0.36	1	0.0625007	-1.60394	0.077	0.343	1	0.209298	0.121095
TMEM138	0.0625503	2.9748	0.333	0.071	1	0.314794	-0.976066	0	0.072	1	0.314794	0.121188
BASP1	0.562867	1.67844	0.333	0.251	1	0.0626116	-3.4461	0.077	0.295	1	0.562867	0.121303
PRKAR1A	0.0626379	1.62815	0.667	0.245	1	0.332708	-1.16809	0.154	0.265	1	0.332708	0.121352
LILRB4	0.0626812	2.47068	0.333	0.064	1	0.33203	-0.958641	0	0.068	1	0.33203	0.121433
ARHGAP18	0.479896	-0.586477	0	0.144	1	0.0626839	-3.25907	0	0.214	1	0.479896	0.121438
HINFP	0.0627292	2.58775	0.333	0.063	1	0.316658	-1.18789	0	0.072	1	0.316658	0.121523
IAH1	0.0627372	1.56052	0.667	0.193	1	0.727947	-0.517823	0.154	0.18	1	0.727947	0.121539
ZNF846	0.309727	1.09233	0.333	0.111	1	0.0627852	1.49119	0.308	0.137	1	0.309727	0.121628
GSAP	0.0628785	1.83509	0.667	0.207	1	0.355794	-0.285794	0.385	0.226	1	0.355794	0.121803
PIAS4	0.682378	1.49373	0	0.053	1	0.0629481	1.32307	0.154	0.043	1	0.682378	0.121934
KPNA5	0.0630787	1.44036	0.667	0.183	1	0.711561	0.118151	0.231	0.179	1	0.711561	0.122178
IFNAR2	0.218684	-1.91817	0	0.349	1	0.0631522	-1.79759	0.154	0.4	1	0.218684	0.122316
SRSF7	0.178955	-2.02294	0	0.396	1	0.0632655	-1.58785	0.154	0.412	1	0.178955	0.122528
ZFP36L2	0.498615	-0.78089	0	0.134	1	0.0632698	0.192391	0.462	0.21	1	0.498615	0.122537
PKIA	0.253972	0.633162	0.333	0.101	1	0.0633094	1.18206	0.308	0.134	1	0.253972	0.122611
ZNF558	0.636333	1.11809	0	0.07	1	0.0634155	0.88122	0.231	0.077	1	0.636333	0.122809
CTSC	0.420477	-1.23033	0	0.18	1	0.0634672	-3.3832	0	0.213	1	0.420477	0.122906
BNC2	0.302823	1.37688	0.333	0.147	1	0.0634672	-4.1678	0	0.213	1	0.302823	0.122906
MAL	0.322289	1.01549	0.333	0.119	1	0.0634967	1.13024	0.231	0.081	1	0.322289	0.122962
IFT20	0.154694	1.42566	0.333	0.081	1	0.0635362	1.59149	0.231	0.085	1	0.154694	0.123036
IPO7	0.182872	-1.87543	0	0.391	1	0.0635601	-2.26291	0.154	0.36	1	0.182872	0.12308
H1FX	0.0638062	1.14792	0.667	0.188	1	0.0825992	-3.07828	0	0.191	1	0.0825992	0.123541
ZC3H18	0.903886	0.340038	0.333	0.25	1	0.0638622	-2.78624	0	0.213	1	0.903886	0.123646
LRRTM4	0.433873	-2.68793	0	0.172	1	0.0638622	-5.07727	0	0.213	1	0.433873	0.123646
REXO2	0.570823	0.43926	0	0.097	1	0.0639178	1.23361	0.308	0.125	1	0.570823	0.12375
BRI3BP	0.764659	2.34485	0	0.029	1	0.064024	1.73232	0.154	0.045	1	0.764659	0.123949
TAF8	0.08999	3.54184	0.333	0.085	1	0.0640341	0.984669	0.231	0.08	1	0.08999	0.123968
APOL6	0.505419	-0.293555	0	0.13	1	0.064068	1.64283	0.154	0.044	1	0.505419	0.124031
ZDBF2	0.0641487	1.74194	0.333	0.059	1	0.906673	-0.599284	0.077	0.08	1	0.906673	0.124182
ZNF461	0.0641487	1.9477	0.333	0.059	1	0.964463	-0.291568	0.077	0.069	1	0.964463	0.124182
LINC02821	0.299567	-2.79933	0	0.271	1	0.0642593	-4.56997	0	0.212	1	0.299567	0.124389
MTAP	0.0683537	1.91081	0.667	0.227	1	0.0642605	1.419	0.462	0.27	1	0.0683537	0.124392
UBE2N	0.871354	-0.134984	0.333	0.221	1	0.0642706	0.760019	0.462	0.228	1	0.871354	0.124411
NCSTN	0.654328	1.43768	0	0.063	1	0.0644871	1.15671	0.231	0.08	1	0.654328	0.124816
NOMO1	0.12422	2.27845	0.333	0.079	1	0.0646145	0.921227	0.231	0.079	1	0.12422	0.125054
IL4R	0.442704	-0.52864	0	0.166	1	0.0646587	-3.02669	0	0.211	1	0.442704	0.125137
AKIRIN2	0.393064	-0.685647	0	0.199	1	0.0646587	-2.76916	0	0.211	1	0.393064	0.125137
KCNK13	0.430004	-1.72894	0	0.174	1	0.0646587	-3.93597	0	0.211	1	0.430004	0.125137
ASF1A	0.641148	1.19846	0	0.068	1	0.0646595	0.966196	0.231	0.08	1	0.641148	0.125138
RNF144A	0.487435	0.973129	0.333	0.175	1	0.0646681	0.421715	0.385	0.162	1	0.487435	0.125154
P4HA2	0.148888	1.59314	0.333	0.08	1	0.0646732	1.25419	0.231	0.086	1	0.148888	0.125164
ENDOV	0.636333	1.1911	0	0.07	1	0.0646772	1.21448	0.231	0.081	1	0.636333	0.125171
TIGD6	0.69168	1.56701	0	0.05	1	0.0647017	1.57898	0.154	0.044	1	0.69168	0.125217
SLC37A1	0.0647415	2.3585	0.333	0.064	1	0.337349	1.29517	0.154	0.083	1	0.337349	0.125292
WWP1	0.597496	-0.711144	0.333	0.39	1	0.0647562	-2.1236	0.231	0.414	1	0.597496	0.125319
MRI1	0.671571	1.24073	0	0.057	1	0.0649831	1.05815	0.231	0.078	1	0.671571	0.125743
C11orf96	0.381695	-1.57879	0	0.207	1	0.0650604	-4.6556	0	0.211	1	0.381695	0.125888
OSBP	0.32517	-1.06798	0	0.25	1	0.0650604	-2.929	0	0.211	1	0.32517	0.125888
HEATR5A	0.0651022	1.79025	0.667	0.224	1	0.126722	0.742444	0.462	0.277	1	0.126722	0.125966
ASXL2	0.0651332	1.22007	1	0.35	1	0.290642	0.254101	0.615	0.404	1	0.290642	0.126024
PIGP	0.0711351	1.9091	0.333	0.061	1	0.0651445	1.1885	0.231	0.081	1	0.0711351	0.126045
FAM192A	0.408389	-0.357423	0	0.188	1	0.0651544	0.69397	0.462	0.213	1	0.408389	0.126064
CTDSP1	0.0651602	2.63117	0.333	0.064	1	0.349654	0.983307	0.154	0.08	1	0.349654	0.126075
ETS2	0.742675	0.478536	0.333	0.275	1	0.0653263	-1.98448	0.077	0.329	1	0.742675	0.126385
PSAP	0.395698	0.231631	1	0.722	1	0.065351	0.414147	0.846	0.705	1	0.395698	0.126431
AC145124.1	0.725702	1.77923	0	0.04	1	0.0653999	2.09938	0.154	0.047	1	0.725702	0.126523
SFMBT1	0.0654349	1.53731	0.667	0.229	1	0.99529	-0.262221	0.231	0.21	1	0.99529	0.126588
MRPL30	0.723583	1.8555	0	0.04	1	0.0654635	1.36785	0.154	0.044	1	0.723583	0.126642
AC123912.1	0.769679	2.55911	0	0.028	1	0.0655411	1.17018	0.154	0.043	1	0.769679	0.126787
FNDC3A	0.976947	-0.201711	0.667	0.632	1	0.0656012	-1.51395	0.615	0.677	1	0.976947	0.126899
ORC4	0.356569	0.415821	0.667	0.275	1	0.0656594	0.345905	0.538	0.25	1	0.356569	0.127008
IARS	0.227704	-2.02772	0.333	0.554	1	0.0657743	-2.29583	0.308	0.46	1	0.227704	0.127222
PDHB	0.0657916	2.56125	0.333	0.068	1	0.338395	0.713657	0.154	0.08	1	0.338395	0.127255
SIRT3	0.0658586	2.183	0.333	0.06	1	0.944948	-0.276638	0.077	0.077	1	0.944948	0.12738
AP000873.2	0.63098	0.869606	0.333	0.24	1	0.0658704	-2.93963	0	0.21	1	0.63098	0.127402
LACC1	0.309611	-1.7748	0	0.262	1	0.0658704	-3.50225	0	0.21	1	0.309611	0.127402
STMP1	0.580949	0.7249	0.333	0.178	1	0.0658992	0.423951	0.462	0.201	1	0.580949	0.127456
DOLPP1	0.84954	3.92283	0	0.012	1	0.0659175	2.91049	0.077	0.014	1	0.84954	0.12749
CASC1	0.85348	3.06783	0	0.012	1	0.0659175	2.29822	0.077	0.014	1	0.85348	0.12749
MAN1B1	0.639535	1.11399	0	0.069	1	0.0660581	1.17706	0.231	0.081	1	0.639535	0.127753
CCDC141	0.845701	2.99265	0	0.013	1	0.0662652	1.51743	0.077	0.014	1	0.845701	0.128139
ATRAID	0.0662951	1.73685	0.333	0.06	1	0.276736	-1.43534	0	0.084	1	0.276736	0.128195
FBL	0.0662951	2.15816	0.333	0.06	1	0.208092	1.24933	0.154	0.065	1	0.208092	0.128195
LINC02057	0.82442	2.97609	0	0.017	1	0.066301	3.99839	0.077	0.015	1	0.82442	0.128206
H3F3B	0.0663082	-3.48371	0	0.592	1	0.0777936	-1.40708	0.385	0.594	1	0.0777936	0.12822
LZTS2	0.72148	1.91434	0	0.041	1	0.0663204	1.30428	0.154	0.044	1	0.72148	0.128242
ATXN7	0.066329	1.48305	0.667	0.186	1	0.489187	-0.97603	0.154	0.214	1	0.489187	0.128258
ZNF677	0.695482	1.37897	0	0.049	1	0.0663499	2.00947	0.154	0.046	1	0.695482	0.128297
CNIH3	0.309727	0.75553	0.333	0.111	1	0.0663711	1.36579	0.308	0.138	1	0.309727	0.128337
CHSY3	0.0664973	1.98385	0.333	0.063	1	0.669181	0.491013	0.154	0.12	1	0.669181	0.128573
RAB23	0.759745	1.97819	0	0.031	1	0.0665251	1.17409	0.154	0.044	1	0.759745	0.128625
ZNF510	0.0665257	2.8722	0.333	0.071	1	0.309277	-1.33693	0	0.074	1	0.309277	0.128626
PMAIP1	0.0666603	0.335838	0.333	0.061	1	0.469683	-1.53495	0	0.039	1	0.469683	0.128877
PAN2	0.614689	0.908833	0	0.078	1	0.0666633	1.51259	0.231	0.084	1	0.614689	0.128883
PRRG1	0.332025	-1.03036	0	0.244	1	0.0666895	-3.06733	0	0.209	1	0.332025	0.128932
GABPB1	0.364765	-1.02121	0	0.219	1	0.0666895	-2.86076	0	0.209	1	0.364765	0.128932
LCP1	0.500537	1.05438	0.333	0.197	1	0.0666895	-3.65709	0	0.209	1	0.500537	0.128932
SIMC1	0.066734	2.00607	0.333	0.06	1	0.463979	0.891538	0.154	0.095	1	0.463979	0.129015
SSH1	0.971583	-0.396729	0.333	0.279	1	0.0668548	-2.10502	0.077	0.315	1	0.971583	0.12924
RALGPS1	0.879787	0.302996	0.333	0.243	1	0.0668569	0.881419	0.462	0.232	1	0.879787	0.129244
AC010201.3	0.0669344	2.83593	0.333	0.071	1	0.0928128	1.79652	0.231	0.092	1	0.0928128	0.129389
SIRT1	0.0669347	1.3569	0.667	0.202	1	0.780003	-0.297454	0.231	0.185	1	0.780003	0.129389
AC104123.1	0.0670498	2.555	0.667	0.219	1	0.441272	-2.31644	0.231	0.267	1	0.441272	0.129604
AP002495.1	0.639535	1.04044	0	0.069	1	0.0670505	1.72428	0.231	0.086	1	0.639535	0.129605
PAG1	0.616805	-0.790868	0.667	0.33	1	0.0670608	-2.41495	0.154	0.376	1	0.616805	0.129624
WDR13	0.117803	2.27105	0.333	0.078	1	0.0672588	1.83121	0.231	0.085	1	0.117803	0.129994
LINC00205	0.0672874	2.549	0.333	0.064	1	0.509426	0.901238	0.154	0.098	1	0.509426	0.130047
SYNJ2BP	0.0976422	2.42923	0.333	0.074	1	0.0672911	1.14482	0.231	0.083	1	0.0976422	0.130054
SH2D6	0.84954	3.58682	0	0.012	1	0.0673176	2.30134	0.077	0.014	1	0.84954	0.130104
ZSWIM8	0.0673642	1.66	0.667	0.205	1	0.235758	-1.54285	0.077	0.195	1	0.235758	0.13019
ESD	0.0673892	1.34407	0.667	0.193	1	0.0714833	0.715719	0.462	0.235	1	0.0714833	0.130237
GTF2B	0.334336	-1.1198	0	0.242	1	0.0675178	-2.84567	0	0.208	1	0.334336	0.130477
SLC6A6	0.768892	0.502771	0.333	0.22	1	0.0675178	-2.90474	0	0.208	1	0.768892	0.130477
ADAM28	0.522917	-0.868088	0	0.121	1	0.0675178	-4.13444	0	0.208	1	0.522917	0.130477
MMS19	0.422366	-0.451921	0	0.179	1	0.067548	0.461141	0.462	0.199	1	0.422366	0.130533
RALA	0.298859	-1.35352	0	0.272	1	0.0675498	-2.72465	0.077	0.29	1	0.298859	0.130537
NME3	0.116574	2.13011	0.333	0.078	1	0.0675528	0.992087	0.308	0.122	1	0.116574	0.130542
AMZ1	0.587215	0.5589	0	0.09	1	0.0677178	0.981149	0.308	0.124	1	0.587215	0.13085
NOP10	0.614689	0.577096	0	0.078	1	0.0677599	0.910157	0.231	0.083	1	0.614689	0.130928
MIR4453HG	0.715266	1.72306	0	0.043	1	0.0678118	0.98775	0.154	0.043	1	0.715266	0.131025
SALL1	0.067899	2.73014	0.333	0.07	1	0.223147	0.962958	0.154	0.064	1	0.223147	0.131188
ZNF267	0.32517	-1.28765	0	0.25	1	0.0679355	-3.06591	0	0.207	1	0.32517	0.131256
SLC2A3	0.462979	-0.727312	0	0.154	1	0.0679355	-3.39462	0	0.207	1	0.462979	0.131256
PECAM1	0.443696	-1.67736	0	0.166	1	0.0679355	-4.53175	0	0.207	1	0.443696	0.131256
SMG9	0.0679819	2.6802	0.333	0.065	1	0.0924503	1.44543	0.231	0.09	1	0.0924503	0.131342
SMTN	0.0680251	1.82798	0.333	0.061	1	0.686415	0.365812	0.077	0.05	1	0.686415	0.131423
RPP40	0.827784	3.22064	0	0.016	1	0.0680268	1.88922	0.077	0.014	1	0.827784	0.131426
SLA2	0.834717	2.09371	0	0.015	1	0.0680339	3.04962	0.077	0.015	1	0.834717	0.131439
FLI1	0.422366	-1.05526	0	0.179	1	0.0683554	-3.35658	0	0.207	1	0.422366	0.132038
ANKRD13C	0.261855	-1.37677	0	0.305	1	0.0684094	0.829154	0.615	0.325	1	0.261855	0.132139
CC2D2A	0.458849	-0.392806	0	0.156	1	0.0686391	1.08262	0.385	0.174	1	0.458849	0.132567
PLA2G4C	0.199154	-2.16383	0	0.372	1	0.0686423	-2.72233	0.077	0.293	1	0.199154	0.132573
ITFG2-AS1	0.723583	1.91044	0	0.04	1	0.0686749	1.6989	0.154	0.045	1	0.723583	0.132633
AP003059.1	0.857529	3.98484	0	0.011	1	0.0687421	2.0593	0.077	0.014	1	0.857529	0.132759
TRIM45	0.805457	2.9751	0	0.02	1	0.0687421	1.70848	0.077	0.014	1	0.805457	0.132759
C4orf46	0.814695	2.87552	0	0.018	1	0.0687421	2.28461	0.077	0.014	1	0.814695	0.132759
ZNF84	0.0687459	1.60526	0.667	0.205	1	0.980162	-0.644709	0.231	0.191	1	0.980162	0.132766
MBD1	0.540905	1.03539	0.333	0.199	1	0.0687777	-2.70533	0	0.206	1	0.540905	0.132825
RASSF3	0.675387	0.166753	0.333	0.194	1	0.0687777	-3.03374	0	0.206	1	0.675387	0.132825
PLXNA1	0.697401	1.63085	0	0.048	1	0.0688007	1.71866	0.154	0.046	1	0.697401	0.132868
ROCK2	0.0688916	0.859181	1	0.408	1	0.358901	-0.936116	0.385	0.443	1	0.358901	0.133037
BACE1	0.0689199	2.16965	0.333	0.061	1	0.276967	1.75819	0.154	0.08	1	0.276967	0.13309
PMVK	0.0689199	1.86839	0.333	0.061	1	0.31935	0.956271	0.154	0.077	1	0.31935	0.13309
VPS28	0.0689199	2.05202	0.333	0.061	1	0.258114	-1.59658	0	0.09	1	0.258114	0.13309
ZNF665	0.0689199	2.07522	0.333	0.061	1	0.386074	-0.553517	0	0.055	1	0.386074	0.13309
DIP2A	0.254975	-1.64881	0.333	0.519	1	0.0689645	-1.32003	0.231	0.484	1	0.254975	0.133173
RHOU	0.503139	-0.123891	0	0.131	1	0.0690439	0.460684	0.385	0.164	1	0.503139	0.133321
TMCC2	0.669805	1.21209	0	0.058	1	0.0690774	1.17589	0.154	0.043	1	0.669805	0.133383
HNRNPU	0.0690874	-2.3978	0.333	0.727	1	0.98701	-0.373801	0.846	0.712	1	0.98701	0.133402
AL589645.1	0.838295	3.0611	0	0.014	1	0.0691021	1.99152	0.077	0.014	1	0.838295	0.133429
SYT14	0.560261	-0.185806	0	0.102	1	0.069355	0.519634	0.308	0.121	1	0.560261	0.1339
UBQLN1	0.75732	-0.292302	0.333	0.411	1	0.0693779	-1.85423	0.154	0.374	1	0.75732	0.133943
FUT11	0.0693811	2.51954	0.333	0.064	1	0.295075	1.08473	0.154	0.075	1	0.295075	0.133948
PDCD6	0.0694264	1.28884	0.667	0.194	1	0.590826	0.185322	0.308	0.22	1	0.590826	0.134033
APBB1	0.668048	1.23767	0	0.058	1	0.0694987	1.00674	0.231	0.081	1	0.668048	0.134167
DSC2	0.814695	2.5878	0	0.018	1	0.0695036	0.979606	0.154	0.043	1	0.814695	0.134176
PCAT1	0.0695086	1.58141	0.333	0.066	1	0.350371	-1.66915	0	0.063	1	0.350371	0.134186
TLR1	0.396026	1.70154	0.333	0.181	1	0.0696294	-3.02613	0	0.205	1	0.396026	0.134411
PPP4R3A	0.0697176	1.16864	1	0.386	1	0.235206	0.334639	0.538	0.386	1	0.235206	0.134575
ANKRD13A	0.520542	0.183763	0	0.122	1	0.0697879	0.869102	0.308	0.128	1	0.520542	0.134706
GID8	0.510016	0.129617	0	0.128	1	0.0698858	0.879642	0.308	0.125	1	0.510016	0.134888
BTBD1	0.339845	0.598421	0.667	0.272	1	0.0699488	0.838365	0.538	0.273	1	0.339845	0.135005
ABHD18	0.887719	-0.157724	0.333	0.305	1	0.0699499	0.410546	0.615	0.299	1	0.887719	0.135007
SPG21	0.322329	1.50416	0.333	0.125	1	0.0699822	1.31413	0.308	0.137	1	0.322329	0.135067
RPS16	0.0700163	0.667227	1	0.354	1	0.776416	-0.69081	0.462	0.357	1	0.776416	0.13513
BAZ2A	0.0700534	1.43892	0.667	0.209	1	0.815621	-0.289718	0.308	0.232	1	0.815621	0.135199
RNPC3	0.246294	0.490186	1	0.48	1	0.0701381	0.658772	0.769	0.502	1	0.246294	0.135357
WDFY3-AS2	0.0703115	3.12101	0.333	0.075	1	0.231014	1.11186	0.154	0.067	1	0.231014	0.135679
GOLGA5	0.742901	0.605126	0.333	0.216	1	0.0704906	-2.76255	0	0.204	1	0.742901	0.136012
SH3PXD2A	0.428082	-0.649465	0	0.175	1	0.0704906	-2.85055	0	0.204	1	0.428082	0.136012
RCAN1	0.440978	1.10683	0.333	0.177	1	0.0704906	-3.13281	0	0.204	1	0.440978	0.136012
CNIH4	0.388656	-0.700303	0	0.202	1	0.0704906	-2.86094	0	0.204	1	0.388656	0.136012
TEAD1	0.0704948	1.67652	0.667	0.289	1	0.532469	-0.29036	0.462	0.337	1	0.532469	0.13602
RBKS	0.0705719	2.35394	0.333	0.067	1	0.943069	-0.483557	0.077	0.077	1	0.943069	0.136163
TMCO1-AS1	0.697401	1.61705	0	0.048	1	0.0707818	1.45792	0.154	0.045	1	0.697401	0.136554
EI24	0.132895	2.07495	0.333	0.09	1	0.0707835	1.14441	0.231	0.086	1	0.132895	0.136557
CYP51A1	0.760369	0.457808	0.333	0.267	1	0.0708452	0.654953	0.462	0.233	1	0.760369	0.136671
ARHGAP21	0.766617	-0.861679	1	0.671	1	0.0708461	0.138879	1	0.646	1	0.766617	0.136673
MS4A7	0.471356	-0.692741	0	0.149	1	0.0709248	-3.41604	0	0.204	1	0.471356	0.136819
STRAP	0.274885	-1.49865	0	0.293	1	0.0709734	-2.29064	0.077	0.3	1	0.274885	0.13691
AC092839.1	0.715266	1.75302	0	0.043	1	0.0709954	1.65618	0.154	0.045	1	0.715266	0.13695
DLG4	0.0711351	1.96482	0.333	0.061	1	0.266157	1.42406	0.154	0.073	1	0.266157	0.13721
CARD8	0.0711361	1.52321	0.667	0.211	1	0.380604	-1.11778	0.154	0.241	1	0.380604	0.137212
HIVEP2	0.959382	-1.13424	0.667	0.428	1	0.0711415	-1.79986	0.154	0.393	1	0.959382	0.137222
EXT2	0.0711478	1.22846	0.667	0.175	1	0.35303	-0.713615	0.077	0.181	1	0.35303	0.137234
ZMYM4	0.0712285	1.19727	1	0.4	1	0.229582	0.405208	0.615	0.423	1	0.229582	0.137384
COMMD5	0.680551	1.30813	0	0.054	1	0.0712981	1.2735	0.154	0.044	1	0.680551	0.137513
N4BP2L2	0.969107	-0.133611	0.667	0.803	1	0.0713017	-0.790434	0.769	0.802	1	0.969107	0.137519
PKN1	0.578933	0.763577	0	0.094	1	0.0713339	1.53981	0.308	0.137	1	0.578933	0.137579
R3HDM1	0.349187	0.525574	0.667	0.373	1	0.0713796	0.441966	0.692	0.376	1	0.349187	0.137664
THAP12	0.373177	1.41156	0.333	0.156	1	0.0713953	0.749442	0.308	0.123	1	0.373177	0.137693
WDYHV1	0.0714796	2.76376	0.333	0.072	1	0.367807	0.542262	0.154	0.079	1	0.367807	0.13785
HDLBP	0.675006	0.15691	0.667	0.427	1	0.0715312	-1.59317	0.231	0.446	1	0.675006	0.137946
SND1-IT1	0.757326	2.35699	0	0.031	1	0.0715393	1.7072	0.154	0.046	1	0.757326	0.137961
PDE8A	0.0716661	-3.24352	0	0.578	1	0.794419	-0.25428	0.615	0.525	1	0.794419	0.138196
EIF1AY	0.186596	1.87439	0.333	0.093	1	0.0717372	1.25179	0.231	0.086	1	0.186596	0.138328
CCDC9	0.682378	1.57934	0	0.053	1	0.0717381	1.96323	0.154	0.047	1	0.682378	0.13833
SLC25A36	0.222962	0.959606	0.667	0.326	1	0.07177	0.506374	0.615	0.327	1	0.222962	0.138389
ZHX1	0.101223	1.06476	0.667	0.191	1	0.0717726	0.728324	0.385	0.177	1	0.101223	0.138394
RAPGEF4	0.650934	0.568673	0.333	0.245	1	0.0718005	-3.1353	0	0.203	1	0.650934	0.138446
CDK10	0.614689	1.02354	0	0.078	1	0.0719323	1.35089	0.231	0.084	1	0.614689	0.13869
SPA17	0.841955	3.09201	0	0.013	1	0.0719774	2.03095	0.077	0.015	1	0.841955	0.138774
ANKRD46	0.130141	1.99885	0.333	0.081	1	0.072021	1.33022	0.231	0.086	1	0.130141	0.138855
CAMSAP2	0.56631	-0.662312	0.333	0.47	1	0.0720328	0.621727	0.692	0.473	1	0.56631	0.138877
ENOX2	0.072059	1.30669	0.667	0.197	1	0.224662	-1.13095	0.077	0.223	1	0.224662	0.138926
MBD2	0.716788	-0.375372	0.333	0.358	1	0.072059	-1.99865	0.154	0.369	1	0.716788	0.138926
NAE1	0.454757	-0.2401	0	0.159	1	0.0721817	1.07045	0.385	0.176	1	0.454757	0.139153
USP54	0.708795	-0.70334	0.333	0.384	1	0.0722101	0.71408	0.692	0.367	1	0.708795	0.139206
ITGA5	0.429042	-0.749388	0	0.175	1	0.072242	-3.25901	0	0.202	1	0.429042	0.139265
TYRO3	0.741026	2.12793	0	0.036	1	0.072288	1.08963	0.154	0.045	1	0.741026	0.13935
AL662844.4	0.799535	0.638198	0	0.021	1	0.072345	2.20509	0.077	0.015	1	0.799535	0.139456
ALG6	0.0924992	2.28556	0.333	0.071	1	0.0724114	1.00209	0.231	0.082	1	0.0924992	0.139579
ZNF512	0.286339	-1.24672	0	0.283	1	0.0725743	-2.17071	0.077	0.291	1	0.286339	0.139882
SLC25A25	0.522313	0.50819	0.333	0.15	1	0.0726073	1.13178	0.385	0.188	1	0.522313	0.139943
EPN1	0.0726094	2.32279	0.333	0.066	1	0.975989	0.240044	0.077	0.073	1	0.975989	0.139947
GDI1	0.675363	0.39537	0.333	0.18	1	0.0726819	1.11715	0.385	0.195	1	0.675363	0.140081
AC008771.1	0.420477	-0.383211	0	0.18	1	0.0726859	-2.6057	0	0.202	1	0.420477	0.140089
TBC1D9	0.48194	1.27689	0.333	0.205	1	0.0726859	-3.02335	0	0.202	1	0.48194	0.140089
ATP8B1	0.451713	-0.813308	0	0.161	1	0.0726859	-3.32958	0	0.202	1	0.451713	0.140089
HEATR6	0.247507	1.53606	0.333	0.099	1	0.0727006	0.995269	0.308	0.127	1	0.247507	0.140116
LINC02284	0.82442	2.11024	0	0.017	1	0.0727141	2.37459	0.077	0.015	1	0.82442	0.140141
SNX4	0.0728433	1.36067	0.667	0.208	1	0.10792	0.427234	0.462	0.225	1	0.10792	0.14038
LTBP1	0.123036	0.42245	0.667	0.196	1	0.0728434	0.901254	0.462	0.228	1	0.123036	0.140381
TRAPPC12	0.0728497	1.93758	0.667	0.221	1	0.550975	0.841232	0.308	0.244	1	0.550975	0.140392
HABP4	0.0728789	1.69558	0.667	0.273	1	0.762315	-0.174976	0.308	0.245	1	0.762315	0.140447
CCDC12	0.0731155	1.31624	0.667	0.177	1	0.743005	-0.233219	0.154	0.185	1	0.743005	0.140885
TBCB	0.244283	1.25594	0.333	0.099	1	0.073181	0.268904	0.308	0.116	1	0.244283	0.141006
MED9	0.0733792	2.06194	0.333	0.062	1	0.898505	0.414002	0.077	0.067	1	0.898505	0.141374
VPS29	0.742396	0.32783	0.333	0.193	1	0.0734065	0.865955	0.462	0.229	1	0.742396	0.141424
CYSTM1	0.0734461	1.8504	0.667	0.238	1	0.266726	0.521218	0.385	0.248	1	0.266726	0.141498
PEX3	0.429042	-0.522069	0	0.175	1	0.0734814	0.542874	0.385	0.164	1	0.429042	0.141563
PRPF18	0.416722	-0.664819	0	0.183	1	0.0735812	-2.77978	0	0.201	1	0.416722	0.141748
ADH5	0.573508	0.424418	0	0.096	1	0.0736361	0.592323	0.308	0.127	1	0.573508	0.14185
SF3A2	0.469247	-0.136734	0	0.15	1	0.0736462	1.22459	0.308	0.134	1	0.469247	0.141869
DOCK4	0.229749	0.47505	1	0.73	1	0.0737151	-0.124837	1	0.691	1	0.229749	0.141996
PPID	0.402014	-0.798474	0	0.193	1	0.0740326	-2.81717	0	0.2	1	0.402014	0.142584
LSM4	0.531335	0.155074	0	0.116	1	0.0742909	0.727089	0.308	0.123	1	0.531335	0.143063
AC012405.1	0.861696	1.63035	0	0.01	1	0.0743715	0.114972	0.154	0.044	1	0.861696	0.143212
TMEM268	0.682378	1.61751	0	0.053	1	0.0744851	1.50643	0.154	0.045	1	0.682378	0.143422
SYK	0.489332	0.605471	0.333	0.152	1	0.0744865	-3.60642	0	0.2	1	0.489332	0.143425
NENF	0.512333	0.183177	0	0.126	1	0.074553	1.17836	0.308	0.13	1	0.512333	0.143548
SARS2	0.857529	3.82213	0	0.011	1	0.074583	2.39496	0.077	0.015	1	0.857529	0.143603
METTL14	0.07465	1.41684	0.667	0.189	1	0.675461	0.484304	0.231	0.188	1	0.675461	0.143727
SPNS1	0.715266	1.88806	0	0.043	1	0.0747611	1.67499	0.154	0.047	1	0.715266	0.143933
VCAN	0.528913	-0.756147	0	0.118	1	0.074917	0.776038	0.462	0.247	1	0.528913	0.144221
MAPK12	0.834717	3.43988	0	0.015	1	0.0749615	2.25265	0.077	0.015	1	0.834717	0.144304
AC005410.2	0.85348	3.71645	0	0.012	1	0.0749615	2.18567	0.077	0.015	1	0.85348	0.144304
CREBBP	0.569969	0.284245	0.667	0.351	1	0.0749748	1.05032	0.615	0.386	1	0.569969	0.144328
HNRNPA0	0.531335	-0.166742	0	0.116	1	0.0751605	0.764552	0.308	0.127	1	0.531335	0.144672
PSMA1	0.441468	0.870731	0.667	0.402	1	0.0752751	-2.22696	0.231	0.426	1	0.441468	0.144884
CCT6B	0.0753565	2.38667	0.333	0.066	1	0.814458	0.400225	0.077	0.059	1	0.814458	0.145034
ST18	0.29534	-2.74716	0	0.275	1	0.0754018	-4.37962	0	0.199	1	0.29534	0.145118
FLOT1	0.0754453	1.56948	0.667	0.208	1	0.330935	0.314735	0.385	0.241	1	0.330935	0.145199
PIK3R1	0.174839	0.161919	1	0.383	1	0.0756157	0.173753	0.769	0.456	1	0.174839	0.145514
ARL2	0.0756515	2.13388	0.333	0.063	1	0.33203	-1.30736	0	0.068	1	0.33203	0.14558
TSPAN9	0.0756515	1.62843	0.333	0.063	1	0.792409	-0.83359	0.077	0.092	1	0.792409	0.14558
MRPS7	0.0756515	2.06151	0.333	0.063	1	0.26264	-1.54295	0	0.088	1	0.26264	0.14558
C9orf72	0.969893	0.523612	0.333	0.441	1	0.0756551	-1.5234	0.231	0.458	1	0.969893	0.145587
ASPA	0.528913	-0.188345	0	0.118	1	0.0757156	0.811014	0.231	0.083	1	0.528913	0.145698
CNTN5	0.85348	2.85269	0	0.012	1	0.0757231	0.723575	0.077	0.015	1	0.85348	0.145712
YWHAZ	0.315332	-1.26752	0.333	0.513	1	0.0757755	-1.53603	0.308	0.505	1	0.315332	0.145809
AL136366.1	0.772231	2.06182	0	0.028	1	0.0758167	2.32091	0.154	0.048	1	0.772231	0.145885
TRMT6	0.0758595	2.49088	0.333	0.072	1	0.388451	-0.799509	0	0.054	1	0.388451	0.145964
CNOT7	0.423314	-0.537381	0	0.178	1	0.0758633	-2.70947	0	0.198	1	0.423314	0.145971
ST13	0.075978	1.02081	1	0.353	1	0.612603	-1.10511	0.385	0.361	1	0.612603	0.146183
ST6GALNAC3	0.817898	0.252009	0.333	0.31	1	0.0760578	-3.93394	0.077	0.292	1	0.817898	0.146331
DUSP26	0.85348	3.92638	0	0.012	1	0.0761062	1.74143	0.077	0.015	1	0.85348	0.14642
ZNF236	0.478339	1.11383	0.333	0.158	1	0.0761912	1.13244	0.385	0.191	1	0.478339	0.146577
ENPP4	0.927405	-0.657702	0.333	0.268	1	0.0762347	0.750318	0.462	0.228	1	0.927405	0.146658
AC115622.1	0.85348	3.08693	0	0.012	1	0.0762713	2.65542	0.077	0.016	1	0.85348	0.146725
TP53	0.592836	0.441231	0	0.088	1	0.0763371	1.24172	0.231	0.087	1	0.592836	0.146847
KDM7A	0.169635	1.26841	0.667	0.293	1	0.0764713	-2.30462	0.077	0.29	1	0.169635	0.147095
FBXO6	0.759745	2.07031	0	0.031	1	0.076491	1.50834	0.077	0.015	1	0.759745	0.147131
AL353135.2	0.85348	3.91723	0	0.012	1	0.076491	2.08338	0.077	0.015	1	0.85348	0.147131
DNAJB4	0.487507	-0.520869	0	0.14	1	0.0764964	0.1046	0.308	0.118	1	0.487507	0.147141
SLC20A1	0.950354	-0.293412	0.333	0.239	1	0.0767691	0.549818	0.462	0.239	1	0.950354	0.147645
NR1H2	0.0767956	3.4541	0.333	0.079	1	0.265705	-1.42647	0	0.087	1	0.265705	0.147694
PPA2	0.17462	-1.95718	0	0.402	1	0.0769125	-1.68664	0.231	0.425	1	0.17462	0.14791
NBEAL1	0.312981	0.944287	0.667	0.424	1	0.0769125	0.435026	0.769	0.442	1	0.312981	0.14791
LINC01004	0.0770258	1.68089	0.667	0.235	1	0.526309	-0.208865	0.385	0.26	1	0.526309	0.148119
INTS6	0.595302	-1.28606	0.333	0.365	1	0.0771742	-1.99997	0.154	0.375	1	0.595302	0.148393
ZNF880	0.0772283	2.53247	0.333	0.074	1	0.962391	-0.274609	0.077	0.075	1	0.962391	0.148492
PARL	0.49329	1.11606	0.333	0.162	1	0.0772632	-2.65963	0	0.196	1	0.49329	0.148557
NFKB1	0.776899	-1.00223	0.667	0.37	1	0.0772698	-2.75898	0.154	0.343	1	0.776899	0.148569
PHF21A	0.0772915	0.906473	1	0.434	1	0.406003	-0.567986	0.385	0.503	1	0.406003	0.148609
AC015871.1	0.0774519	2.64749	0.333	0.073	1	0.758128	-0.453137	0.077	0.095	1	0.758128	0.148905
PNKD	0.192073	1.5993	0.333	0.089	1	0.0774927	1.61324	0.231	0.094	1	0.192073	0.14898
FMNL3	0.914022	-0.357957	0.333	0.23	1	0.0775325	-2.61627	0.077	0.28	1	0.914022	0.149054
DCP2	0.217006	-1.68902	0	0.351	1	0.0775566	-2.02681	0.154	0.349	1	0.217006	0.149098
MYO9A	0.0775913	0.921441	1	0.427	1	0.127308	0.339455	0.692	0.446	1	0.127308	0.149162
ICE1	0.871678	-0.369264	0.667	0.396	1	0.0776054	-1.69456	0.154	0.384	1	0.871678	0.149188
ZNF496	0.620741	0.880985	0	0.076	1	0.0777348	1.25524	0.231	0.085	1	0.620741	0.149427
RPF2	0.557081	0.955223	0.333	0.203	1	0.077735	-2.83281	0	0.196	1	0.557081	0.149427
PRKCB	0.557929	0.827864	0.333	0.215	1	0.0777351	-3.28566	0	0.196	1	0.557929	0.149427
MBIP	0.516486	0.333906	0.333	0.15	1	0.0777728	0.429311	0.385	0.163	1	0.516486	0.149497
ANO4	0.182379	-4.76438	0	0.392	1	0.0777901	-4.64257	0.077	0.286	1	0.182379	0.149529
CTTNBP2NL	0.796681	-0.341808	0.333	0.422	1	0.0779403	-1.4712	0.154	0.414	1	0.796681	0.149806
AGAP5	0.0779517	2.22704	0.333	0.063	1	0.832571	0.287196	0.077	0.059	1	0.832571	0.149827
PAK2	0.723675	-0.67038	0.667	0.487	1	0.0779581	-1.34483	0.231	0.479	1	0.723675	0.149839
ASB16-AS1	0.0780218	2.38023	0.333	0.067	1	0.222341	0.843924	0.154	0.063	1	0.222341	0.149956
SUCO	0.42126	0.477688	0.667	0.349	1	0.0780528	0.652015	0.538	0.313	1	0.42126	0.150013
AC009779.2	0.72999	1.87864	0	0.039	1	0.0781137	1.04713	0.154	0.045	1	0.72999	0.150126
ZNF528-AS1	0.59854	0.612413	0	0.085	1	0.0782279	1.29262	0.231	0.088	1	0.59854	0.150336
NUMA1	0.0783858	1.44732	0.667	0.224	1	0.91602	-0.641486	0.308	0.261	1	0.91602	0.150627
MAPK1	0.642145	-0.816039	0.333	0.349	1	0.0785009	0.802427	0.615	0.343	1	0.642145	0.150839
NUTF2	0.605794	0.670339	0	0.082	1	0.0785941	1.18429	0.231	0.087	1	0.605794	0.151011
COPA	0.210209	-1.84943	0.333	0.549	1	0.0786472	-1.26901	0.385	0.557	1	0.210209	0.151109
SLMAP	0.140527	0.663571	1	0.415	1	0.0786596	-1.53178	0.231	0.445	1	0.140527	0.151132
BCLAF1	0.0786744	-2.78618	0	0.562	1	0.696271	-0.407783	0.538	0.557	1	0.696271	0.151159
TMEM202-AS1	0.701277	1.3845	0	0.047	1	0.0787043	1.86312	0.154	0.048	1	0.701277	0.151214
BTRC	0.322179	0.648968	0.667	0.378	1	0.078951	1.10919	0.692	0.408	1	0.322179	0.151669
LINC00609	0.597106	0.310733	0	0.086	1	0.0790052	1.55725	0.231	0.089	1	0.597106	0.151769
TRIM24	0.496893	0.98619	0.333	0.18	1	0.0791662	-2.82787	0	0.194	1	0.496893	0.152065
MAN1A1	0.506813	0.383418	0.333	0.158	1	0.0791662	-3.36829	0	0.194	1	0.506813	0.152065
MYCBP2	0.0794672	0.939595	1	0.567	1	0.969974	-0.243134	0.692	0.596	1	0.969974	0.152619
ZSWIM7	0.372302	-0.7688	0	0.213	1	0.0796486	-2.61994	0	0.194	1	0.372302	0.152953
PCA3	0.289086	-1.72646	0	0.28	1	0.0796486	-3.24664	0	0.194	1	0.289086	0.152953
JPT2	0.0797624	2.49406	0.333	0.067	1	0.307462	-1.03639	0	0.074	1	0.307462	0.153163
LINC00863	0.695482	1.57287	0	0.049	1	0.0798256	1.09781	0.154	0.046	1	0.695482	0.153279
EIF2AK4	0.356543	-0.94091	0	0.225	1	0.0798531	-2.51171	0.077	0.278	1	0.356543	0.15333
CLK4	0.474771	1.67055	0.333	0.217	1	0.0798693	1.07741	0.462	0.228	1	0.474771	0.15336
SH3PXD2B	0.0798964	1.14293	1	0.457	1	0.142082	0.151868	0.769	0.44	1	0.142082	0.153409
AC106865.2	0.0799464	2.69167	0.333	0.075	1	0.33203	-1.0161	0	0.068	1	0.33203	0.153501
CACNA1C	0.230406	0.852735	0.333	0.113	1	0.0799486	1.17584	0.385	0.185	1	0.230406	0.153505
FOS	0.213127	-2.82252	0	0.356	1	0.0800215	-1.63511	0.154	0.406	1	0.213127	0.153639
TOM1	0.639892	0.815662	0.333	0.193	1	0.0801336	-2.58171	0	0.193	1	0.639892	0.153846
PPP1CB	0.0802487	1.0854	1	0.394	1	0.79086	-0.146399	0.385	0.413	1	0.79086	0.154057
FRS2	0.574933	0.125788	0.667	0.371	1	0.0802914	0.655226	0.692	0.397	1	0.574933	0.154136
NT5C2	0.27178	1.2789	0.667	0.48	1	0.0804717	0.539779	0.769	0.507	1	0.27178	0.154468
ANKRD27	0.202194	1.30702	0.333	0.091	1	0.0805196	0.736411	0.308	0.123	1	0.202194	0.154556
STAT6	0.0805386	2.49979	0.333	0.068	1	0.286586	-1.12874	0	0.081	1	0.286586	0.154591
USP4	0.974536	-0.247957	0.333	0.256	1	0.0806054	-2.0255	0.077	0.287	1	0.974536	0.154714
DIAPH1	0.400209	-0.8085	0	0.194	1	0.0806213	-2.87745	0	0.193	1	0.400209	0.154743
TMEM38B	0.209486	0.542781	0.667	0.227	1	0.0806213	-2.94306	0	0.193	1	0.209486	0.154743
UGT8	0.351685	-1.06186	0	0.229	1	0.0806213	-2.97045	0	0.193	1	0.351685	0.154743
SPHK2	0.0806602	3.13461	0.333	0.08	1	0.151994	0.613902	0.231	0.095	1	0.151994	0.154814
DDX21	0.176057	-2.1271	0	0.4	1	0.0806935	-2.35804	0.154	0.346	1	0.176057	0.154875
ZSCAN21	0.0809122	1.54096	0.333	0.074	1	0.831352	-0.126131	0.077	0.066	1	0.831352	0.155278
TMEM33	0.0809506	1.21276	0.667	0.181	1	0.381253	0.143462	0.308	0.188	1	0.381253	0.155348
RPL23A	0.328319	0.686543	0.667	0.359	1	0.0809995	0.449963	0.692	0.393	1	0.328319	0.155438
USP3	0.423224	0.413895	0.667	0.439	1	0.0810801	0.364671	0.769	0.479	1	0.423224	0.155586
BET1	0.415788	-0.674384	0	0.183	1	0.0811117	-2.7306	0	0.192	1	0.415788	0.155644
YTHDC2	0.386901	0.409066	0.667	0.319	1	0.0811316	0.484502	0.615	0.32	1	0.386901	0.155681
HDGFL3	0.304557	-1.43972	0	0.267	1	0.0811667	-2.19571	0.077	0.289	1	0.304557	0.155745
PIP4K2A	0.303102	0.463898	1	0.665	1	0.0813148	-1.22567	0.462	0.628	1	0.303102	0.156018
ZXDB	0.82442	3.17621	0	0.017	1	0.0813289	2.92492	0.077	0.016	1	0.82442	0.156043
HDHD5	0.0813825	2.45995	0.333	0.074	1	0.276736	-1.43603	0	0.084	1	0.276736	0.156142
POLR3E	0.132118	2.0594	0.333	0.082	1	0.0814364	0.755868	0.231	0.081	1	0.132118	0.156241
SERPING1	0.0815125	1.81003	0.333	0.068	1	0.263856	1.07546	0.077	0.026	1	0.263856	0.156381
DUS2	0.623806	0.868777	0	0.075	1	0.0816646	1.29894	0.231	0.092	1	0.623806	0.15666
PPP1R18	0.0817124	2.06064	0.333	0.067	1	0.291654	-1.03312	0	0.079	1	0.291654	0.156748
PNCK	0.84954	3.26241	0	0.012	1	0.081722	1.74081	0.077	0.016	1	0.84954	0.156765
SNHG16	0.0818782	2.38339	0.333	0.072	1	0.881777	-0.465475	0.077	0.083	1	0.881777	0.157052
ZFHX2	0.713226	2.11226	0	0.044	1	0.0819234	2.09341	0.154	0.049	1	0.713226	0.157135
RTN4	0.964736	-0.12663	1	0.823	1	0.0820588	-0.929641	0.769	0.801	1	0.964736	0.157384
DNAAF5	0.743291	2.10357	0	0.035	1	0.0820623	1.1125	0.154	0.047	1	0.743291	0.15739
BUB3	0.0820902	1.23983	0.667	0.183	1	0.0954259	-2.42926	0	0.178	1	0.0954259	0.157442
PLCL2	0.460103	0.42072	0.333	0.147	1	0.0821007	-3.02721	0	0.191	1	0.460103	0.157461
TMEM143	0.827784	3.22252	0	0.016	1	0.0821231	2.43949	0.077	0.016	1	0.827784	0.157502
SLC9A5	0.838295	3.55619	0	0.014	1	0.0821231	2.38009	0.077	0.016	1	0.838295	0.157502
ACTR1B	0.247507	1.45967	0.333	0.099	1	0.0821395	0.59134	0.308	0.122	1	0.247507	0.157532
AC016831.7	0.514264	0.235614	0.667	0.364	1	0.0822746	-2.40728	0.154	0.34	1	0.514264	0.15778
MS4A4A	0.0822795	2.22415	0.333	0.075	1	0.307462	-1.17937	0	0.074	1	0.307462	0.157789
SHARPIN	0.0823083	3.34658	0.333	0.082	1	0.332401	0.651412	0.154	0.075	1	0.332401	0.157842
ZNF254	0.702265	0.765272	0.333	0.249	1	0.082416	0.757636	0.538	0.306	1	0.702265	0.15804
MOGAT1	0.814695	2.94724	0	0.018	1	0.0825258	1.91222	0.077	0.016	1	0.814695	0.158241
CBWD3	0.408586	1.64337	0.333	0.186	1	0.0825992	-2.45649	0	0.191	1	0.408586	0.158376
CD53	0.438757	-0.875711	0	0.169	1	0.0825992	-2.97097	0	0.191	1	0.438757	0.158376
FZD3	0.0826338	1.93321	0.333	0.064	1	0.24644	-1.99327	0	0.094	1	0.24644	0.158439
PRSS23	0.0826338	0.674793	0.333	0.064	1	0.532219	-2.76247	0.077	0.125	1	0.532219	0.158439
LRP10	0.610215	0.710014	0	0.08	1	0.0826738	0.508746	0.231	0.082	1	0.610215	0.158513
DENND6A-AS1	0.0827542	2.74217	0.333	0.078	1	0.95476	-0.152892	0.077	0.075	1	0.95476	0.15866
WDR53	0.0827771	2.43532	0.333	0.069	1	0.877768	0.386359	0.077	0.065	1	0.877768	0.158702
IL11RA	0.831215	2.93612	0	0.015	1	0.0829302	2.23403	0.077	0.016	1	0.831215	0.158983
AC024588.1	0.834717	2.76127	0	0.015	1	0.0829302	2.50112	0.077	0.016	1	0.834717	0.158983
ZFP62	0.0829911	2.34953	0.333	0.068	1	0.255142	-1.40779	0	0.091	1	0.255142	0.159095
MFN1	0.207133	-1.71346	0	0.362	1	0.0830741	0.501598	0.615	0.321	1	0.207133	0.159247
FAR2	0.391296	-1.30577	0	0.2	1	0.0831006	-3.13555	0	0.19	1	0.391296	0.159295
CNTNAP4	0.292548	-3.04003	0	0.277	1	0.0831006	-4.64381	0	0.19	1	0.292548	0.159295
FIP1L1	0.748455	-0.625595	0.333	0.316	1	0.0831686	0.595426	0.615	0.324	1	0.748455	0.15942
HPS3	0.360634	-0.945965	0	0.222	1	0.08317	-2.60141	0.077	0.275	1	0.360634	0.159423
SMG7	0.750831	-0.498885	0.333	0.346	1	0.0832098	-1.9364	0.154	0.36	1	0.750831	0.159496
SAMD12	0.25867	-2.28227	0	0.308	1	0.0832398	-2.52709	0.077	0.294	1	0.25867	0.159551
SRSF5	0.699775	-0.571653	0.667	0.529	1	0.083331	0.651816	0.692	0.544	1	0.699775	0.159718
PITHD1	0.448489	0.660804	0.333	0.137	1	0.0833323	0.69796	0.308	0.129	1	0.448489	0.15972
FLT3LG	0.808487	3.08873	0	0.02	1	0.0833361	2.20988	0.077	0.016	1	0.808487	0.159727
STKLD1	0.82112	3.27115	0	0.017	1	0.0833361	2.15439	0.077	0.016	1	0.82112	0.159727
NRXN2	0.118156	1.51199	0.333	0.073	1	0.0833486	1.09741	0.231	0.09	1	0.118156	0.15975
CYP2U1	0.703235	1.5729	0	0.047	1	0.0834521	0.957015	0.154	0.046	1	0.703235	0.15994
BIN1	0.676111	0.782515	0.333	0.236	1	0.0836047	-2.6624	0	0.19	1	0.676111	0.16022
SPART	0.0836181	1.0282	1	0.461	1	0.344536	-0.95277	0.308	0.391	1	0.344536	0.160244
ANKIB1	0.757505	-0.529717	0.667	0.54	1	0.0836548	-0.704009	0.231	0.507	1	0.757505	0.160311
NPIPB13	0.845701	3.84178	0	0.013	1	0.0837436	2.29707	0.077	0.016	1	0.845701	0.160474
SMDT1	0.0837677	2.44325	0.333	0.074	1	0.910726	0.299512	0.077	0.088	1	0.910726	0.160518
ETAA1	0.0837687	2.45033	0.333	0.069	1	0.753372	-0.45623	0.077	0.096	1	0.753372	0.16052
ZNF684	0.671571	1.1909	0	0.057	1	0.0837841	1.52751	0.154	0.048	1	0.671571	0.160548
HNRNPH3	0.117486	-2.36905	0	0.486	1	0.0838404	-1.62066	0.308	0.474	1	0.117486	0.160652
SLC1A1	0.0839084	1.54452	0.333	0.067	1	0.240812	-2.33389	0	0.096	1	0.240812	0.160776
ARFGEF1	0.977772	-0.357478	0.667	0.427	1	0.0840172	0.328587	0.769	0.454	1	0.977772	0.160975
PRH1	0.734067	0.607193	0.333	0.25	1	0.0842334	-2.19157	0.077	0.281	1	0.734067	0.161372
MDH2	0.55637	0.318837	0	0.104	1	0.0843972	0.615945	0.308	0.128	1	0.55637	0.161672
CPNE1	0.620774	0.780479	0.333	0.189	1	0.0846212	-2.44136	0	0.189	1	0.620774	0.162082
CSMD2	0.401111	-1.32195	0	0.193	1	0.0846212	-3.3642	0	0.189	1	0.401111	0.162082
IL17D	0.769679	2.13547	0	0.028	1	0.0846385	2.02224	0.154	0.051	1	0.769679	0.162113
TTTY14	0.989916	-0.364887	0.333	0.264	1	0.0847229	1.10786	0.538	0.323	1	0.989916	0.162268
AC021851.1	0.0850147	1.92981	0.333	0.065	1	0.410708	-0.718716	0	0.05	1	0.410708	0.162802
NOL12	0.697401	1.57087	0	0.048	1	0.0852119	1.22498	0.154	0.047	1	0.697401	0.163163
ACSM5	0.701277	1.61081	0	0.047	1	0.0853324	2.78373	0.077	0.016	1	0.701277	0.163383
SMARCD2	0.734349	2.04138	0	0.037	1	0.0854442	1.71766	0.154	0.049	1	0.734349	0.163588
SCAMP2	0.471356	-0.137193	0	0.149	1	0.0855146	1.01491	0.308	0.133	1	0.471356	0.163717
AAMDC	0.44469	-0.527878	0	0.165	1	0.0855637	0.574661	0.385	0.173	1	0.44469	0.163806
AC025164.1	0.0856383	2.33596	0.333	0.075	1	0.245021	-1.64864	0	0.095	1	0.245021	0.163943
TERF1	0.457801	1.22293	0.333	0.154	1	0.0856472	0.440511	0.385	0.168	1	0.457801	0.163959
AL392172.1	0.441714	-0.412562	0	0.167	1	0.085649	-2.60384	0	0.188	1	0.441714	0.163962
SLC26A11	0.747881	1.92593	0	0.034	1	0.0856562	1.69877	0.154	0.05	1	0.747881	0.163975
DTNB	0.0857324	1.51932	0.667	0.284	1	0.708598	-0.406261	0.308	0.335	1	0.708598	0.164115
MNAT1	0.0859423	0.961065	1	0.357	1	0.107192	0.126661	0.769	0.413	1	0.107192	0.164499
RAP2B	0.0860226	2.40009	0.333	0.076	1	0.307462	-1.10883	0	0.074	1	0.307462	0.164645
SNHG1	0.372302	-0.928613	0	0.213	1	0.0861672	-2.64099	0	0.187	1	0.372302	0.16491
TXLNG	0.379113	-0.73254	0	0.208	1	0.0861672	-2.70086	0	0.187	1	0.379113	0.16491
ZC4H2	0.0862044	2.49527	0.333	0.077	1	0.247869	-1.59954	0	0.094	1	0.247869	0.164978
PAN3	0.388237	0.563984	0.667	0.475	1	0.0862338	-1.3548	0.308	0.507	1	0.388237	0.165031
BAHD1	0.0863091	2.31854	0.333	0.07	1	0.20335	1.45177	0.154	0.066	1	0.20335	0.165169
RGS6	0.736556	-0.776655	0	0.037	1	0.0863868	-1.28746	0.231	0.085	1	0.736556	0.165311
TXNDC12	0.502004	0.117495	0	0.132	1	0.0864081	0.772643	0.308	0.127	1	0.502004	0.16535
FAM204A	0.677289	0.663207	0.333	0.201	1	0.0864252	0.74425	0.462	0.239	1	0.677289	0.165381
ERGIC1	0.707924	0.487628	0.333	0.231	1	0.0864719	-2.52448	0.077	0.272	1	0.707924	0.165466
SMS	0.0865469	1.16255	0.667	0.195	1	0.423238	0.193841	0.308	0.2	1	0.423238	0.165604
TNPO3	0.678618	-0.74685	0.333	0.338	1	0.0866511	-2.02503	0.154	0.342	1	0.678618	0.165794
TNFAIP8	0.448131	0.598361	0.333	0.147	1	0.0866882	-3.09895	0	0.187	1	0.448131	0.165862
HDAC8	0.696064	-1.11914	0.667	0.486	1	0.086775	-1.49865	0.385	0.513	1	0.696064	0.16602
C2CD6	0.0868012	2.07086	0.333	0.069	1	0.166735	0.670229	0.154	0.057	1	0.166735	0.166068
BCLAF3	0.0868074	1.25225	0.667	0.203	1	0.585203	0.25678	0.308	0.223	1	0.585203	0.166079
AC107884.1	0.802474	2.65874	0	0.021	1	0.0868111	1.92304	0.154	0.05	1	0.802474	0.166086
SMU1	0.825883	-0.159955	0.333	0.329	1	0.0869028	-2.13786	0.077	0.278	1	0.825883	0.166253
ZNF382	0.0869114	2.50942	0.333	0.074	1	0.99436	0.10986	0.077	0.074	1	0.99436	0.166269
CSNK2A1	0.709205	0.214637	0.667	0.47	1	0.0869293	0.321179	0.692	0.408	1	0.709205	0.166302
CDK9	0.0869986	2.62553	0.333	0.076	1	0.82421	-0.14252	0.077	0.093	1	0.82421	0.166428
ZNF329	0.0870319	2.68539	0.333	0.078	1	0.30566	-1.24436	0	0.075	1	0.30566	0.166489
MTREX	0.12673	-2.31655	0	0.47	1	0.0870558	-1.55565	0.231	0.445	1	0.12673	0.166533
AAGAB	0.0871309	1.42353	0.667	0.219	1	0.582228	0.244903	0.308	0.227	1	0.582228	0.16667
USP24	0.227215	-1.64818	0	0.34	1	0.0871461	0.585063	0.615	0.364	1	0.227215	0.166698
YWHAH	0.975809	-0.431199	0.333	0.256	1	0.0871962	-2.44758	0.077	0.279	1	0.975809	0.166789
SYNCRIP	0.0872149	0.819617	1	0.341	1	0.179795	-1.40787	0.231	0.37	1	0.179795	0.166823
EXTL3	0.614689	0.735265	0	0.078	1	0.0872659	1.16462	0.231	0.087	1	0.614689	0.166917
ADNP2	0.087342	1.06697	0.667	0.198	1	0.859333	0.205174	0.154	0.187	1	0.859333	0.167055
RGS12	0.498615	-0.174967	0	0.134	1	0.0874172	0.980322	0.385	0.203	1	0.498615	0.167193
COL18A1	0.0874215	1.30898	0.333	0.066	1	0.9842	-0.941912	0.154	0.138	1	0.9842	0.1672
ELOVL1	0.0874215	1.89395	0.333	0.066	1	0.372185	-0.833944	0	0.058	1	0.372185	0.1672
PRKD2	0.0875765	2.3541	0.333	0.071	1	0.338016	-0.960729	0	0.066	1	0.338016	0.167483
BOP1	0.861696	3.95794	0	0.01	1	0.087636	3.24358	0.077	0.017	1	0.861696	0.167592
TSPAN31	0.0876688	2.58407	0.333	0.077	1	0.463925	0.738284	0.154	0.092	1	0.463925	0.167652
UNC79	0.310716	1.55946	0.333	0.144	1	0.0877369	0.415993	0.385	0.176	1	0.310716	0.167776
ISG15	0.0877818	0.718978	0.667	0.199	1	0.610606	0.639009	0	0.02	1	0.610606	0.167858
KDSR	0.0877821	1.23135	0.667	0.201	1	0.80461	-0.158209	0.231	0.19	1	0.80461	0.167858
SNRPG	0.0879539	1.25799	0.667	0.194	1	0.828392	-0.452834	0.231	0.18	1	0.828392	0.168172
ACSL1	0.52139	1.02342	0.667	0.446	1	0.0880749	-2.75826	0.231	0.413	1	0.52139	0.168393
PELO	0.0880966	2.1129	0.333	0.069	1	0.434663	-0.395259	0	0.045	1	0.434663	0.168432
HSF2BP	0.738781	1.64703	0	0.036	1	0.0881025	1.55419	0.154	0.049	1	0.738781	0.168443
IP6K2	0.088193	1.19615	0.667	0.204	1	0.104902	0.592229	0.385	0.185	1	0.104902	0.168608
LIPA	0.934691	-0.223476	0.333	0.296	1	0.0882202	-1.96399	0.077	0.292	1	0.934691	0.168658
CCDC106	0.834717	3.2193	0	0.015	1	0.0882285	2.34568	0.077	0.016	1	0.834717	0.168673
TLK2	0.686349	-0.663703	0.667	0.5	1	0.0882638	-1.44993	0.308	0.48	1	0.686349	0.168737
FYB1	0.482057	-1.12988	0	0.143	1	0.0882686	-3.76041	0	0.185	1	0.482057	0.168746
PSMG3	0.697401	1.80881	0	0.048	1	0.0884018	1.43121	0.154	0.048	1	0.697401	0.168989
CRCP	0.0884207	1.13046	0.667	0.187	1	0.275125	-1.38477	0.077	0.186	1	0.275125	0.169023
PDE6B	0.85348	3.176	0	0.012	1	0.0884607	3.16891	0.077	0.017	1	0.85348	0.169096
HACL1	0.397516	-0.802398	0	0.196	1	0.0884739	0.72053	0.385	0.183	1	0.397516	0.16912
SESN1	0.0884779	0.861125	1	0.358	1	0.713674	-0.332247	0.538	0.413	1	0.713674	0.169127
PCF11	0.148183	1.31382	0.667	0.4	1	0.0885808	0.663158	0.615	0.372	1	0.148183	0.169315
TOLLIP	0.0886016	2.43494	0.333	0.071	1	0.302842	0.925904	0.154	0.075	1	0.302842	0.169353
ICAM1	0.0886146	1.64285	0.333	0.069	1	0.350371	-1.71383	0	0.063	1	0.350371	0.169377
YTHDC1	0.268391	-1.82123	0.333	0.511	1	0.0886794	-1.70164	0.385	0.501	1	0.268391	0.169495
ATG4B	0.0887485	1.66148	0.667	0.315	1	0.450612	-0.486275	0.231	0.304	1	0.450612	0.169621
C20orf96	0.75493	2.10365	0	0.032	1	0.0887784	2.26983	0.154	0.052	1	0.75493	0.169675
SBNO1	0.767516	0.800628	0.333	0.316	1	0.0887954	0.745076	0.538	0.29	1	0.767516	0.169706
COL4A1	0.592836	-1.4535	0	0.088	1	0.0888012	-5.0486	0	0.185	1	0.592836	0.169717
KIDINS220	0.435657	0.638924	0.667	0.467	1	0.0888032	0.489941	0.769	0.48	1	0.435657	0.16972
TRAF3IP1	0.657705	1.18487	0	0.062	1	0.0888545	1.40051	0.231	0.094	1	0.657705	0.169814
ATP7A	0.0888704	2.53591	0.333	0.07	1	0.307462	-1.19593	0	0.074	1	0.307462	0.169843
RTN1	0.376546	-1.48049	0	0.21	1	0.0888825	-2.18594	0.077	0.298	1	0.376546	0.169865
AL109811.2	0.834717	3.21161	0	0.015	1	0.0890704	2.3537	0.077	0.016	1	0.834717	0.170207
CSNK1G3	0.743449	0.567969	0.333	0.253	1	0.0891811	-2.17184	0.077	0.277	1	0.743449	0.170409
SBF2-AS1	0.0893189	1.79081	0.333	0.066	1	0.259769	1.47634	0.154	0.072	1	0.259769	0.17066
PSMA5	0.310116	2.50299	0.333	0.165	1	0.0893367	-2.57406	0	0.184	1	0.310116	0.170692
DGKI	0.460909	-0.701855	0	0.155	1	0.0893367	-3.19466	0	0.184	1	0.460909	0.170692
DCBLD2	0.797793	-1.70792	0.333	0.302	1	0.0893661	-3.46359	0.077	0.27	1	0.797793	0.170746
ST3GAL3	0.313995	-1.30333	0	0.259	1	0.0894795	0.525257	0.538	0.277	1	0.313995	0.170952
PEPD	0.280055	1.25679	0.333	0.105	1	0.0894828	0.413499	0.308	0.119	1	0.280055	0.170958
KBTBD3	0.0896364	2.4485	0.333	0.071	1	0.993708	0.669606	0.077	0.08	1	0.993708	0.171238
RAP1GDS1	0.40488	-1.1291	0.333	0.472	1	0.0898039	-1.46644	0.231	0.449	1	0.40488	0.171543
PXN	0.0898537	1.93115	0.333	0.066	1	0.245021	-1.4113	0	0.095	1	0.245021	0.171634
A2M	0.544916	-0.350836	0	0.11	1	0.0898752	-3.47774	0	0.184	1	0.544916	0.171673
B4GALT1	0.514363	0.401473	0.333	0.159	1	0.0898752	-2.95096	0	0.184	1	0.514363	0.171673
LCORL	0.797484	-0.853309	0.667	0.467	1	0.0899558	-1.75794	0.231	0.423	1	0.797484	0.17182
RBM45	0.0899817	2.64914	0.333	0.078	1	0.138731	0.543279	0.231	0.093	1	0.138731	0.171867
UBE2D3	0.569096	-0.632797	0.667	0.664	1	0.0901473	-1.1201	0.538	0.651	1	0.569096	0.172168
EWSR1	0.0902506	0.991655	1	0.365	1	0.371341	0.209357	0.615	0.421	1	0.371341	0.172356
SIN3B	0.661616	0.174816	0.333	0.177	1	0.0903122	0.90201	0.385	0.191	1	0.661616	0.172468
FBXL14	0.703235	1.31909	0	0.047	1	0.0903267	1.30998	0.154	0.049	1	0.703235	0.172495
LDLR	0.276431	1.1477	0.333	0.123	1	0.0903321	1.10332	0.308	0.145	1	0.276431	0.172504
METTL2B	0.442704	-0.283467	0	0.166	1	0.0904167	-2.68496	0	0.183	1	0.442704	0.172658
GREB1L	0.455777	-0.712179	0	0.158	1	0.0904167	-3.26854	0	0.183	1	0.455777	0.172658
EFCAB13	0.346881	-0.846599	0	0.232	1	0.0904176	-2.23812	0.077	0.268	1	0.346881	0.17266
PKN2-AS1	0.0904349	2.10977	0.333	0.074	1	0.40437	-0.128746	0.154	0.081	1	0.40437	0.172691
TRAPPC2B	0.727838	1.69972	0	0.039	1	0.0904392	0.916603	0.154	0.047	1	0.727838	0.172699
ARL8A	0.595677	0.707627	0	0.086	1	0.0905599	1.32205	0.231	0.094	1	0.595677	0.172919
DYNLRB1	0.171322	1.97541	0.333	0.101	1	0.0905992	0.811458	0.231	0.089	1	0.171322	0.17299
TBC1D31	0.668048	1.24668	0	0.058	1	0.0905992	1.14107	0.231	0.089	1	0.668048	0.17299
CTIF	0.0906157	1.79038	0.667	0.254	1	0.174725	1.06676	0.462	0.291	1	0.174725	0.17302
AL157392.3	0.0906577	2.56967	0.333	0.077	1	0.554248	0.653905	0.154	0.102	1	0.554248	0.173097
AC105052.4	0.605794	0.964127	0	0.082	1	0.0906698	1.45091	0.231	0.09	1	0.605794	0.173119
SERINC3	0.0907084	1.75484	0.667	0.232	1	0.901201	-0.581959	0.308	0.233	1	0.901201	0.173189
POMK	0.745575	2.07186	0	0.034	1	0.0907108	2.14384	0.154	0.05	1	0.745575	0.173193
FANCF	0.805457	2.9926	0	0.02	1	0.0907735	2.27802	0.077	0.016	1	0.805457	0.173307
CAST	0.829923	-0.180208	0.667	0.647	1	0.0907947	-1.25133	0.462	0.59	1	0.829923	0.173346
UGGT1	0.0908383	1.38035	0.667	0.252	1	0.363823	-0.76152	0.154	0.268	1	0.363823	0.173425
ZNF845	0.0909171	2.25212	0.333	0.071	1	0.342076	-0.884888	0	0.065	1	0.342076	0.173568
IFI30	0.408389	-1.22469	0	0.188	1	0.0909611	-3.09918	0	0.183	1	0.408389	0.173648
KIAA1324L	0.386906	-1.00774	0	0.203	1	0.0909611	-2.86688	0	0.183	1	0.386906	0.173648
RAB40B	0.55637	0.345616	0	0.104	1	0.0910346	0.312488	0.231	0.083	1	0.55637	0.173782
NDUFA13	0.399698	1.40212	0.333	0.162	1	0.0910505	0.788087	0.385	0.187	1	0.399698	0.173811
NOP58	0.459739	0.479852	0.667	0.406	1	0.0910706	-2.22637	0.231	0.393	1	0.459739	0.173847
BYSL	0.802474	3.03127	0	0.021	1	0.0912033	1.65083	0.077	0.016	1	0.802474	0.174089
POLR3K	0.817879	2.69073	0	0.018	1	0.0912033	1.72717	0.077	0.016	1	0.817879	0.174089
AC046134.2	0.09121	1.26789	0.667	0.21	1	0.11427	0.845985	0.462	0.25	1	0.11427	0.174101
ELF1	0.216631	0.929875	1	0.603	1	0.0912552	-1.55471	0.385	0.516	1	0.216631	0.174183
CMSS1	0.76832	-0.502586	0.333	0.4	1	0.0913665	-2.06727	0.154	0.365	1	0.76832	0.174385
NDUFA4L2	0.827784	2.28113	0	0.016	1	0.0913825	0.941362	0.154	0.051	1	0.827784	0.174414
DDX27	0.365596	-0.8305	0	0.218	1	0.0915086	-2.68681	0	0.182	1	0.365596	0.174643
GPRIN3	0.530122	-0.492031	0	0.117	1	0.0915086	-3.37553	0	0.182	1	0.530122	0.174643
LSS	0.318255	2.06707	0.333	0.162	1	0.0915569	0.988907	0.308	0.141	1	0.318255	0.174731
DHX58	0.668048	1.32723	0	0.058	1	0.0916348	2.25623	0.077	0.016	1	0.668048	0.174873
TCEAL1	0.0917351	2.22273	0.333	0.071	1	0.48673	0.307709	0.154	0.091	1	0.48673	0.175055
IQSEC1	0.0917463	0.844529	0.667	0.201	1	0.0923531	0.590564	0.462	0.228	1	0.0923531	0.175075
YLPM1	0.0917613	1.69357	0.667	0.252	1	0.603672	-0.205017	0.385	0.265	1	0.603672	0.175102
VPS52	0.0917667	2.09071	0.333	0.067	1	0.289182	1.23954	0.154	0.076	1	0.289182	0.175112
ATP6V1E1	0.313261	-1.04656	0	0.259	1	0.0919326	0.628087	0.462	0.232	1	0.313261	0.175414
SLC11A2	0.0919941	0.890139	1	0.389	1	0.845403	-0.554919	0.462	0.384	1	0.845403	0.175525
CAPN3	0.0920215	0.855967	0.667	0.186	1	0.15448	0.285802	0.308	0.143	1	0.15448	0.175575
COMMD6	0.235994	1.82557	0.333	0.12	1	0.0920294	0.794495	0.308	0.139	1	0.235994	0.175589
CLCN6	0.876928	0.229047	0.333	0.222	1	0.0920524	0.95644	0.385	0.203	1	0.876928	0.175631
MET	0.351685	-1.44628	0	0.229	1	0.092059	-2.95786	0	0.181	1	0.351685	0.175643
MAP3K8	0.471356	-0.8692	0	0.149	1	0.092059	-3.03761	0	0.181	1	0.471356	0.175643
OSMR	0.44469	-0.722787	0	0.165	1	0.092059	-3.3118	0	0.181	1	0.44469	0.175643
CD14	0.179474	1.37805	0.333	0.091	1	0.092059	-3.41303	0	0.181	1	0.179474	0.175643
ARHGAP15	0.478819	-1.3799	0	0.145	1	0.092059	-3.81461	0	0.181	1	0.478819	0.175643
RPL10	0.0920633	-2.96684	0	0.533	1	0.315919	-1.00117	0.462	0.574	1	0.315919	0.175651
PCDHA10	0.802474	3.05137	0	0.021	1	0.0920679	2.12692	0.077	0.016	1	0.802474	0.175659
FAM157C	0.82442	3.29809	0	0.017	1	0.0920679	2.32099	0.077	0.016	1	0.82442	0.175659
AURKA	0.861696	3.14565	0	0.01	1	0.0920679	1.91372	0.077	0.016	1	0.861696	0.175659
ATP6V1H	0.0921322	1.66459	0.667	0.334	1	0.173193	0.219975	0.538	0.316	1	0.173193	0.175776
SMAD7	0.092311	1.71074	0.333	0.067	1	0.252206	-1.61388	0	0.092	1	0.252206	0.176101
CTH	0.092311	1.66016	0.333	0.067	1	0.376745	-1.00266	0	0.057	1	0.376745	0.176101
ANTKMT	0.092311	1.95838	0.333	0.067	1	0.267933	1.30938	0.154	0.073	1	0.267933	0.176101
MRPL47	0.572164	0.388869	0	0.097	1	0.0923571	0.301887	0.308	0.12	1	0.572164	0.176184
BTBD7	0.407057	-1.51305	0.333	0.438	1	0.0923738	-1.84206	0.231	0.399	1	0.407057	0.176215
DRAM1	0.0924236	2.49449	0.333	0.08	1	0.268808	-1.64246	0	0.086	1	0.268808	0.176305
ADAM22	0.309993	1.31191	0.333	0.129	1	0.0926125	-3.15987	0	0.181	1	0.309993	0.176648
SLC22A15	0.351685	-1.28071	0	0.229	1	0.0926125	-3.17964	0	0.181	1	0.351685	0.176648
ASCC3	0.0926677	-2.91634	0	0.532	1	0.242286	-0.488887	0.385	0.522	1	0.242286	0.176748
PHTF2	0.545265	0.932236	0.333	0.197	1	0.0928267	0.453498	0.462	0.224	1	0.545265	0.177037
CEP57	0.978712	0.123497	0.333	0.269	1	0.0929103	1.39191	0.462	0.272	1	0.978712	0.177188
PMPCB	0.753011	0.187902	0.333	0.196	1	0.0929953	0.243527	0.462	0.207	1	0.753011	0.177343
RHEB	0.0930379	0.760708	1	0.354	1	0.242326	0.186281	0.538	0.353	1	0.242326	0.17742
HES4	0.0930435	2.18016	0.333	0.076	1	0.928189	-0.671	0.077	0.066	1	0.928189	0.17743
KDM1A	0.68329	0.248369	0.333	0.181	1	0.0930533	0.887876	0.385	0.194	1	0.68329	0.177448
CEP78	0.0930582	2.71344	0.333	0.08	1	0.815175	-0.380705	0.077	0.091	1	0.815175	0.177457
PLA2G7	0.478819	-0.815663	0	0.145	1	0.093169	-3.36046	0	0.18	1	0.478819	0.177658
FCF1	0.702772	0.572854	0.333	0.203	1	0.093169	-2.6247	0	0.18	1	0.702772	0.177658
MED28	0.0931966	1.38618	0.667	0.224	1	0.250728	-0.835744	0.077	0.22	1	0.250728	0.177708
SHPRH	0.944198	-0.215018	0.667	0.427	1	0.0932842	0.423256	0.769	0.461	1	0.944198	0.177866
SOS1	0.216847	0.961217	0.667	0.376	1	0.093399	0.539318	0.615	0.427	1	0.216847	0.178075
ARRDC1	0.777422	2.79639	0	0.026	1	0.0936397	1.78915	0.154	0.051	1	0.777422	0.178511
MYOF	0.423314	-0.890466	0	0.178	1	0.0937286	-3.06342	0	0.18	1	0.423314	0.178672
HS3ST4	0.0938731	1.82336	0.333	0.071	1	0.214594	-2.66386	0	0.107	1	0.214594	0.178934
AL135791.1	0.831215	3.21812	0	0.015	1	0.0939747	2.37903	0.077	0.017	1	0.831215	0.179118
OAZ2	0.0940039	2.139	0.333	0.072	1	0.963193	1.39528	0.077	0.079	1	0.963193	0.179171
MGST3	0.581018	1.34462	0.333	0.253	1	0.0940424	0.366613	0.538	0.269	1	0.581018	0.179241
RPLP2	0.719223	-0.222474	0.667	0.503	1	0.0941429	0.354105	0.769	0.498	1	0.719223	0.179423
FNTA	0.0942785	1.29242	0.667	0.208	1	0.144206	-2.04663	0.077	0.233	1	0.144206	0.179668
HNRNPA2B1	0.600542	0.156323	1	0.864	1	0.094328	-0.74062	0.923	0.881	1	0.600542	0.179758
ZNFX1	0.0943541	1.28734	0.667	0.225	1	0.498571	0.321054	0.077	0.156	1	0.498571	0.179806
ZNF594	0.506564	0.207875	0	0.129	1	0.0943546	0.814139	0.308	0.131	1	0.506564	0.179806
PHKB	0.0943585	1.17801	1	0.43	1	0.697001	-0.372131	0.462	0.461	1	0.697001	0.179813
GTF3C4	0.649325	1.05839	0	0.065	1	0.094457	1.89477	0.154	0.053	1	0.649325	0.179992
AC024560.5	0.808487	3.03944	0	0.02	1	0.0944803	3.44123	0.077	0.017	1	0.808487	0.180034
RAB8B	0.689377	-0.781317	0.333	0.354	1	0.0945026	-2.19129	0.154	0.334	1	0.689377	0.180074
BAZ1A	0.992094	-0.387169	0.667	0.479	1	0.0946125	-1.60146	0.231	0.427	1	0.992094	0.180274
RIMS2	0.386033	-1.944	0	0.204	1	0.0946792	-3.18008	0.077	0.269	1	0.386033	0.180394
FAM149B1	0.430968	-0.397001	0	0.174	1	0.0947111	0.69735	0.385	0.19	1	0.430968	0.180452
DDHD1	0.1679	1.03561	0.667	0.232	1	0.0947135	0.970477	0.462	0.259	1	0.1679	0.180456
DLGAP1-AS2	0.668048	0.938983	0	0.058	1	0.0947168	1.17251	0.154	0.049	1	0.668048	0.180462
PNISR	0.410605	0.219772	1	0.639	1	0.0947723	0.536864	0.846	0.72	1	0.410605	0.180563
ZNF586	0.504321	1.13449	0.333	0.188	1	0.0947846	1.09443	0.385	0.214	1	0.504321	0.180585
C12orf49	0.0947927	1.85175	0.333	0.067	1	0.991809	0.245889	0.077	0.075	1	0.991809	0.1806
AL354740.1	0.376546	-0.901096	0	0.21	1	0.094857	-2.5557	0	0.179	1	0.376546	0.180716
BUD31	0.0948635	1.99843	0.333	0.072	1	0.7781	-0.799285	0.077	0.094	1	0.7781	0.180728
CTBP1-DT	0.72148	1.95718	0	0.041	1	0.094913	1.9415	0.154	0.051	1	0.72148	0.180817
PRRC2B	0.735356	-0.308888	0.333	0.416	1	0.094993	0.690748	0.692	0.445	1	0.735356	0.180962
PCMT1	0.789598	0.498193	0.333	0.269	1	0.0950594	-2.26297	0.077	0.267	1	0.789598	0.181083
NIT2	0.705205	1.67991	0	0.046	1	0.0950654	1.75728	0.154	0.051	1	0.705205	0.181093
CEP152	0.178487	1.32794	0.333	0.086	1	0.0950727	1.36516	0.308	0.135	1	0.178487	0.181107
DIAPH2-AS1	0.0952133	2.68007	0.333	0.081	1	0.232619	-1.80685	0	0.099	1	0.232619	0.181361
NAA38	0.143144	1.71773	0.333	0.078	1	0.0953236	1.24321	0.231	0.095	1	0.143144	0.181561
ANAPC10	0.0953607	1.57208	0.667	0.248	1	0.658179	-1.0883	0.231	0.243	1	0.658179	0.181628
ANKRD6	0.572164	0.331371	0	0.097	1	0.0954936	1.21313	0.308	0.149	1	0.572164	0.181868
UBN2	0.40999	0.776436	0.667	0.398	1	0.0955569	0.600468	0.615	0.369	1	0.40999	0.181983
PDCD11	0.0955901	1.27388	0.667	0.22	1	0.310003	-0.172427	0.077	0.206	1	0.310003	0.182043
AKTIP	0.159035	1.39554	0.333	0.082	1	0.095685	0.781187	0.231	0.087	1	0.159035	0.182214
MED16	0.82112	3.41732	0	0.017	1	0.0957775	3.21518	0.077	0.017	1	0.82112	0.182382
SPAST	0.0959164	1.09804	0.667	0.207	1	0.222443	0.687663	0.385	0.221	1	0.222443	0.182633
RNASE1	0.55637	-0.223487	0	0.104	1	0.0959809	1.53131	0.231	0.096	1	0.55637	0.182749
VAMP2	0.982714	-0.115542	0.333	0.28	1	0.0960473	0.290502	0.538	0.264	1	0.982714	0.182869
TOP1	0.844056	-0.155243	0.667	0.496	1	0.0961222	-1.71438	0.385	0.489	1	0.844056	0.183005
AC006213.2	0.831215	3.32616	0	0.015	1	0.0961675	2.26404	0.077	0.017	1	0.831215	0.183087
CACNG8	0.841955	3.40812	0	0.013	1	0.0961675	1.81926	0.077	0.017	1	0.841955	0.183087
PABPC1	0.296021	-1.42619	0.333	0.528	1	0.0962268	-1.31516	0.385	0.537	1	0.296021	0.183194
SRCAP	0.291501	1.66038	0.333	0.12	1	0.0964728	0.887359	0.308	0.136	1	0.291501	0.183639
GARS-DT	0.296818	1.53737	0.667	0.36	1	0.0964756	0.588816	0.692	0.417	1	0.296818	0.183644
SIK3	0.885268	-0.347914	1	0.76	1	0.0964985	0.241949	0.846	0.695	1	0.885268	0.183685
POLDIP3	0.436538	1.28719	0.333	0.168	1	0.096573	-2.4845	0	0.177	1	0.436538	0.18382
TNFAIP3	0.673964	-0.472408	0.333	0.189	1	0.096573	-3.55588	0	0.177	1	0.673964	0.18382
AC007319.1	0.49081	-1.23454	0	0.138	1	0.096573	-3.75743	0	0.177	1	0.49081	0.18382
AL136040.2	0.838295	2.58796	0	0.014	1	0.0966109	1.45697	0.077	0.017	1	0.838295	0.183888
UGGT2	0.0966971	1.19907	1	0.502	1	0.634041	0.346746	0.615	0.537	1	0.634041	0.184044
ERLEC1	0.096725	1.20767	0.667	0.218	1	0.622614	-1.01789	0.231	0.253	1	0.622614	0.184094
NCAM2	0.0968206	0.172586	1	0.382	1	0.216065	-0.378107	0.692	0.392	1	0.216065	0.184267
GLRX3	0.290467	-1.32009	0	0.279	1	0.0968608	-2.43794	0.077	0.264	1	0.290467	0.18434
AAAS	0.0970469	2.63127	0.333	0.08	1	0.588867	0.206629	0.154	0.099	1	0.588867	0.184676
MMAA	0.699333	1.43697	0	0.048	1	0.0971268	1.95517	0.154	0.052	1	0.699333	0.18482
LITAF	0.427124	-0.743441	0	0.176	1	0.0971513	-2.68407	0	0.177	1	0.427124	0.184864
ABLIM3	0.564673	0.795215	0.333	0.208	1	0.0971513	-2.98286	0	0.177	1	0.564673	0.184864
STK38L	0.506947	0.775908	0.333	0.159	1	0.0971894	0.221688	0.462	0.221	1	0.506947	0.184933
BLOC1S6	0.404735	-0.624665	0	0.191	1	0.0972365	1.05249	0.385	0.194	1	0.404735	0.185018
GEMIN5	0.0972502	2.06775	0.333	0.072	1	0.780796	-0.869842	0.077	0.093	1	0.780796	0.185043
KLF6	0.710193	-0.633747	0.333	0.471	1	0.0972525	-2.05889	0.308	0.46	1	0.710193	0.185047
METRNL	0.0972985	1.9558	0.333	0.068	1	0.342076	-0.918089	0	0.065	1	0.342076	0.18513
KLHL15	0.0972985	1.42975	0.333	0.068	1	0.184326	1.64135	0.154	0.066	1	0.184326	0.18513
NABP1	0.353298	-1.22803	0	0.227	1	0.0973274	-2.57658	0.077	0.265	1	0.353298	0.185182
TANC1	0.139715	-2.5926	0	0.45	1	0.0976914	-1.14516	0.231	0.492	1	0.139715	0.185839
ZNF318	0.678734	1.32786	0	0.055	1	0.0977628	1.85668	0.231	0.093	1	0.678734	0.185968
GLA	0.0977998	2.02763	0.333	0.072	1	0.275131	-1.33536	0	0.084	1	0.275131	0.186035
THAP7	0.626896	0.944951	0	0.074	1	0.0979053	1.78801	0.154	0.051	1	0.626896	0.186225
RAB3GAP1	0.0979226	-2.4817	0	0.521	1	0.0983716	-1.35099	0.308	0.482	1	0.0983716	0.186256
NFE2L2	0.61049	-0.763972	0.667	0.57	1	0.098238	-1.1398	0.385	0.556	1	0.61049	0.186825
AC026202.2	0.401111	-0.588102	0	0.193	1	0.0983174	-2.50514	0	0.176	1	0.401111	0.186969
RASGEF1B	0.75316	-0.141747	0.333	0.21	1	0.0983174	-2.9864	0	0.176	1	0.75316	0.186969
ATF6	0.169053	1.22223	1	0.529	1	0.0984242	-1.20942	0.308	0.522	1	0.169053	0.187161
HLA-A	0.0985548	-2.87021	0	0.52	1	0.42687	-0.44738	0.692	0.414	1	0.42687	0.187397
RALGAPA1	0.0986387	1.04714	1	0.623	1	0.114909	0.403786	1	0.622	1	0.114909	0.187548
ARHGEF2	0.330492	-0.973331	0	0.245	1	0.0988796	-2.25777	0.077	0.262	1	0.330492	0.187982
CDKN1A	0.379113	-0.972902	0	0.208	1	0.0989053	-2.91987	0	0.175	1	0.379113	0.188028
EFHC1	0.246545	1.19132	0.333	0.099	1	0.0989141	0.541406	0.308	0.131	1	0.246545	0.188044
GNG10	0.0989208	2.36525	0.333	0.074	1	0.142607	0.419472	0.231	0.096	1	0.142607	0.188056
TMEM68	0.163747	2.18363	0.333	0.098	1	0.0989365	0.29838	0.308	0.123	1	0.163747	0.188085
DCAF16	0.790031	0.193214	0.333	0.204	1	0.0990168	0.938468	0.385	0.188	1	0.790031	0.188229
RTN3	0.173648	1.20166	1	0.515	1	0.0990255	0.440902	0.769	0.529	1	0.173648	0.188245
SNX17	0.734349	1.94655	0	0.037	1	0.0990807	1.66199	0.154	0.051	1	0.734349	0.188344
PTCD3	0.337739	0.525619	0.667	0.307	1	0.0992068	0.51161	0.538	0.304	1	0.337739	0.188572
GADD45G	0.657705	0.562124	0	0.062	1	0.0992801	-0.331485	0.231	0.086	1	0.657705	0.188704
MFSD3	0.814695	2.71152	0	0.018	1	0.099306	2.30547	0.077	0.017	1	0.814695	0.18875
PRRC2C	0.662857	-0.214219	0.667	0.745	1	0.0993067	-0.90779	0.692	0.724	1	0.662857	0.188752
MRPS6	0.313961	1.24274	0.333	0.121	1	0.0993539	0.747891	0.308	0.132	1	0.313961	0.188837
DDX18	0.651208	-0.649851	0.333	0.464	1	0.0994126	-1.472	0.231	0.432	1	0.651208	0.188942
TPM3	0.656399	-0.60252	0.333	0.376	1	0.0994783	-1.71174	0.154	0.359	1	0.656399	0.189061
SORT1	0.131375	0.509796	1	0.369	1	0.0994919	0.433976	0.615	0.38	1	0.131375	0.189085
RELL1	0.504278	-0.332519	0	0.131	1	0.0994964	-3.00807	0	0.175	1	0.504278	0.189093
BTD	0.0996378	1.40418	0.667	0.237	1	0.543019	-0.896823	0.154	0.206	1	0.543019	0.189348
RSL1D1	0.0996987	0.960988	0.667	0.206	1	0.68499	-0.981227	0.154	0.179	1	0.68499	0.189458
ZNF776	0.668048	1.50524	0	0.058	1	0.0997476	1.5294	0.154	0.051	1	0.668048	0.189546
C8orf31	0.865992	3.01824	0	0.01	1	0.099761	1.89707	0.077	0.017	1	0.865992	0.18957
AL513550.1	0.0998279	1.93012	0.333	0.069	1	0.739905	-0.202313	0.077	0.105	1	0.739905	0.18969
CLTB	0.0998279	1.72907	0.333	0.069	1	0.104611	0.449107	0.231	0.092	1	0.104611	0.18969
ORMDL2	0.0998279	1.95055	0.333	0.069	1	0.764307	1.22826	0.077	0.06	1	0.764307	0.18969
RIMKLB	0.112786	0.876741	0.667	0.224	1	0.099829	0.168211	0.538	0.261	1	0.112786	0.189692
SNRPA	0.0998565	2.3478	0.333	0.078	1	0.828326	-0.43843	0.077	0.087	1	0.828326	0.189742
ZNF532	0.333885	0.486865	0.667	0.299	1	0.0999499	0.399465	0.538	0.293	1	0.333885	0.18991
EIF1B	0.14246	1.00314	0.667	0.239	1	0.0999894	0.411869	0.462	0.227	1	0.14246	0.189981
ZBTB46	0.100014	2.44826	0.333	0.082	1	0.572979	-1.1037	0.077	0.119	1	0.572979	0.190026
SVIL	0.511173	-1.11934	0	0.127	1	0.100091	-3.75513	0	0.174	1	0.511173	0.190163
TMA16	0.558118	0.493189	0.333	0.157	1	0.100091	-2.56106	0	0.174	1	0.558118	0.190163
CDH19	0.316945	-2.12244	0	0.256	1	0.100091	-3.59641	0	0.174	1	0.316945	0.190163
SILC1	0.412999	-0.994694	0	0.185	1	0.100091	-3.0249	0	0.174	1	0.412999	0.190163
AP3S1	0.100159	1.6788	0.667	0.237	1	0.424705	-1.09341	0.154	0.235	1	0.424705	0.190285
SNCB	0.799535	2.43442	0	0.021	1	0.100218	1.87522	0.077	0.017	1	0.799535	0.190392
LINC00640	0.85348	3.26995	0	0.012	1	0.100218	2.06223	0.077	0.017	1	0.85348	0.190392
AC092329.4	0.715266	1.66029	0	0.043	1	0.100279	1.65727	0.154	0.051	1	0.715266	0.190502
PYGO1	0.747881	1.62606	0	0.034	1	0.100413	1.38583	0.154	0.051	1	0.747881	0.190743
AF165147.1	0.521728	-0.759124	0	0.121	1	0.100425	0.340906	0.231	0.091	1	0.521728	0.190765
PLSCR1	0.67157	-0.612328	0.333	0.438	1	0.100622	-2.45652	0.077	0.264	1	0.67157	0.191118
SACM1L	0.346881	-0.799781	0	0.232	1	0.100669	-2.28655	0.077	0.261	1	0.346881	0.191204
TIMM44	0.380833	-0.668381	0	0.207	1	0.100688	-2.4348	0	0.174	1	0.380833	0.191239
OTUD6B-AS1	0.129045	0.783503	0.667	0.218	1	0.100688	-2.82846	0	0.174	1	0.129045	0.191239
VSIG4	0.511173	-0.8926	0	0.127	1	0.100688	-3.73762	0	0.174	1	0.511173	0.191239
ZDHHC14	0.10075	1.21169	0.667	0.221	1	0.417165	-0.982045	0.154	0.247	1	0.417165	0.191349
PCDHGA5	0.865992	3.68112	0	0.01	1	0.101009	3.73912	0.077	0.018	1	0.865992	0.191814
UBE2W	0.942162	-0.178497	0.667	0.43	1	0.101055	-1.57254	0.308	0.457	1	0.942162	0.191899
SEMA3B	0.684216	1.17358	0	0.053	1	0.101139	0.95999	0.154	0.049	1	0.684216	0.192048
ABCA5	0.393064	-0.780396	0	0.199	1	0.101289	-2.81483	0	0.173	1	0.393064	0.192319
HECW2	0.404735	-1.00154	0	0.191	1	0.101289	-2.89393	0	0.173	1	0.404735	0.192319
ZBTB11	0.163304	0.844417	0.667	0.237	1	0.101332	0.389501	0.462	0.228	1	0.163304	0.192395
WDR70	0.101436	-2.48607	0	0.514	1	0.322017	-0.786762	0.462	0.502	1	0.322017	0.192583
LRCH1	0.208737	0.836321	0.667	0.278	1	0.101521	-2.38196	0.154	0.331	1	0.208737	0.192735
ALPK3	0.101524	1.95051	0.333	0.074	1	0.240812	-1.63651	0	0.096	1	0.240812	0.192741
PROCR	0.101524	2.06845	0.333	0.074	1	0.255142	-1.74903	0	0.091	1	0.255142	0.192741
AL450998.2	0.595677	0.60849	0	0.086	1	0.10172	1.11469	0.231	0.09	1	0.595677	0.193092
CBL	0.101794	1.50086	0.667	0.296	1	0.293861	-1.17967	0.231	0.339	1	0.293861	0.193225
TBC1D13	0.101799	1.85451	0.333	0.069	1	0.346194	-0.682963	0	0.064	1	0.346194	0.193235
GPAT3	0.101886	1.45439	0.333	0.071	1	0.37905	-1.84698	0	0.056	1	0.37905	0.193391
TVP23B	0.428082	-0.407396	0	0.175	1	0.101894	-2.4679	0	0.173	1	0.428082	0.193405
PTPDC1	0.101916	1.12366	0.667	0.207	1	0.515577	0.103724	0.308	0.206	1	0.515577	0.193445
SLC25A4	0.607262	0.580602	0	0.082	1	0.102145	0.227961	0.231	0.086	1	0.607262	0.193857
DOCK11	0.382559	-1.16711	0	0.206	1	0.102218	-2.74438	0.077	0.259	1	0.382559	0.193987
MTHFR	0.102262	2.30625	0.333	0.074	1	0.249306	-1.28599	0	0.093	1	0.249306	0.194067
USP40	0.333564	-0.862424	0	0.243	1	0.102265	0.942564	0.462	0.255	1	0.333564	0.194071
ZBTB34	0.10238	1.87814	0.333	0.069	1	0.338016	-0.91776	0	0.066	1	0.338016	0.194279
ACTR8	0.10238	1.81096	0.333	0.069	1	0.937214	0.509589	0.077	0.086	1	0.937214	0.194279
TXNL1	0.475666	0.178241	0.667	0.335	1	0.102501	-1.82397	0.154	0.341	1	0.475666	0.194496
ST8SIA4	0.538688	-0.770754	0	0.113	1	0.102501	-3.4113	0	0.172	1	0.538688	0.194496
RICTOR	0.295391	0.588492	1	0.54	1	0.102546	-1.34392	0.308	0.479	1	0.295391	0.194577
GFPT1	0.190889	-2.30958	0	0.381	1	0.102591	-1.35658	0.154	0.37	1	0.190889	0.194658
MSR1	0.941982	-1.8739	0.333	0.247	1	0.102594	-3.04378	0.077	0.273	1	0.941982	0.194662
ZNF432	0.102698	2.4558	0.333	0.082	1	0.979612	0.363426	0.077	0.074	1	0.979612	0.194849
SEL1L	0.986406	-0.277871	0.667	0.497	1	0.103082	-1.54755	0.308	0.46	1	0.986406	0.195538
PIK3AP1	0.568476	0.179605	0.333	0.167	1	0.103112	-2.93611	0	0.172	1	0.568476	0.195592
ARMCX6	0.759745	2.12418	0	0.031	1	0.103187	1.78004	0.154	0.052	1	0.759745	0.195727
ZFP14	0.585822	0.403588	0	0.091	1	0.103309	2.22538	0.231	0.098	1	0.585822	0.195945
RAPGEF2	0.651128	-0.711944	0.333	0.505	1	0.103346	-1.29329	0.308	0.54	1	0.651128	0.196011
ZNF573	0.143144	1.87543	0.333	0.078	1	0.103409	0.731776	0.231	0.087	1	0.143144	0.196124
RIMS1	0.103434	1.55028	0.333	0.072	1	0.943069	-1.21371	0.077	0.077	1	0.943069	0.196169
TSC1	0.451713	-0.239647	0	0.161	1	0.103572	0.482283	0.385	0.175	1	0.451713	0.196416
GALNT2	0.274034	0.97214	0.667	0.336	1	0.103599	0.640978	0.615	0.348	1	0.274034	0.196466
RHBDD2	0.103697	2.4372	0.333	0.081	1	0.921983	0.213761	0.077	0.083	1	0.921983	0.19664
IL1R1	0.353046	1.8887	0.333	0.173	1	0.103726	-3.52208	0	0.171	1	0.353046	0.196693
ERC1	0.103784	-2.54725	0.333	0.649	1	0.558186	-0.690089	0.846	0.647	1	0.558186	0.196798
SDCCAG8	0.103845	0.818301	1	0.535	1	0.936918	-0.251331	0.692	0.595	1	0.936918	0.196906
PEBP4	0.827784	2.74655	0	0.016	1	0.103863	2.10538	0.077	0.017	1	0.827784	0.196938
MIOS	0.103891	1.24749	0.667	0.207	1	0.810829	-0.551805	0.231	0.235	1	0.810829	0.196988
EYA4	0.103895	3.47575	0.333	0.089	1	0.336007	-2.30313	0	0.067	1	0.336007	0.196996
ENO2	0.103949	2.58913	0.333	0.083	1	0.236679	-1.56709	0	0.098	1	0.236679	0.197093
AMY2B	0.103949	2.41151	0.333	0.083	1	0.288091	0.990743	0.154	0.072	1	0.288091	0.197093
FAM177A1	0.98849	-0.286017	0.333	0.253	1	0.104031	0.791227	0.462	0.251	1	0.98849	0.19724
RTCB	0.24683	-1.60715	0	0.32	1	0.104038	-2.04335	0.077	0.263	1	0.24683	0.197252
ARHGEF6	0.12908	1.36866	0.333	0.075	1	0.104177	0.95549	0.308	0.149	1	0.12908	0.197502
PCSK7	0.317651	1.49789	0.333	0.143	1	0.10419	1.06111	0.308	0.152	1	0.317651	0.197525
KIRREL3	0.381695	-1.76011	0	0.207	1	0.104344	-3.69009	0	0.171	1	0.381695	0.1978
AP001011.1	0.390414	-0.608883	0	0.2	1	0.104344	-2.46169	0	0.171	1	0.390414	0.1978
MT-CYB	0.744586	-0.560798	1	0.968	1	0.104346	-0.675932	0.923	0.954	1	0.744586	0.197803
KCTD10	0.104365	1.82768	0.333	0.07	1	0.336007	-0.856917	0	0.067	1	0.336007	0.197838
ST6GAL1	0.536409	0.708659	0.333	0.188	1	0.104424	-2.99134	0.077	0.259	1	0.536409	0.197943
ERICH1	0.856088	0.259088	0.333	0.24	1	0.104474	-2.34309	0.077	0.257	1	0.856088	0.198033
CYB5A	0.104494	2.42784	0.333	0.083	1	0.46397	1.13946	0.154	0.094	1	0.46397	0.19807
FAM120B	0.104599	0.901605	1	0.437	1	0.739741	-0.578222	0.538	0.476	1	0.739741	0.198256
TNFAIP2	0.10463	2.3826	0.333	0.084	1	0.173412	-2.2237	0	0.126	1	0.173412	0.198312
FREM1	0.861696	2.95647	0	0.01	1	0.104794	1.66831	0.077	0.017	1	0.861696	0.198605
MAPRE1	0.459878	-0.475315	0	0.156	1	0.104944	0.593628	0.308	0.135	1	0.459878	0.198874
ERLIN1	0.104956	2.01317	0.333	0.07	1	0.238048	-1.5615	0	0.097	1	0.238048	0.198896
HACD2	0.437776	-0.361975	0	0.169	1	0.104965	-2.49004	0	0.17	1	0.437776	0.198912
SLC31A2	0.656583	0.652952	0.333	0.191	1	0.104965	-2.54458	0	0.17	1	0.656583	0.198912
ADAM17	0.973908	1.15631	0.333	0.502	1	0.104994	-0.817765	0.231	0.486	1	0.973908	0.198965
DNAJC13	0.143183	0.676951	1	0.354	1	0.10518	0.328028	0.692	0.381	1	0.143183	0.199297
CTSH	0.197314	2.3199	0.333	0.118	1	0.105235	1.58908	0.308	0.157	1	0.197314	0.199395
FXR2	0.689797	1.4642	0	0.051	1	0.105364	1.72738	0.154	0.052	1	0.689797	0.199627
AACS	0.682378	1.18348	0	0.053	1	0.105364	1.92452	0.154	0.052	1	0.682378	0.199627
MYCBP2-AS1	0.105513	3.51005	0.333	0.092	1	0.111457	1.20948	0.231	0.098	1	0.111457	0.199894
AC068473.5	0.805457	2.80684	0	0.02	1	0.10556	2.82928	0.077	0.018	1	0.805457	0.199977
ATP6V0A1	0.105575	0.832861	1	0.433	1	0.554294	-0.540429	0.462	0.458	1	0.554294	0.200005
ITGAX	0.291109	1.86423	0.333	0.143	1	0.105589	-2.96409	0	0.17	1	0.291109	0.200029
SLC43A3	0.105693	2.16441	0.333	0.074	1	0.289954	-1.21938	0	0.08	1	0.289954	0.200215
SRP14	0.33755	0.127839	0.667	0.267	1	0.105832	0.343049	0.538	0.307	1	0.33755	0.200463
ARMCX3	0.320663	-1.31116	0	0.253	1	0.105983	-1.80511	0.077	0.289	1	0.320663	0.200734
MIR181A2HG	0.114847	1.55388	0.333	0.072	1	0.105988	1.14228	0.231	0.097	1	0.114847	0.200743
SNED1	0.321306	0.877138	0.333	0.122	1	0.106138	0.182551	0.308	0.133	1	0.321306	0.20101
FAM20C	0.680551	1.29198	0	0.054	1	0.106214	0.840642	0.231	0.09	1	0.680551	0.201147
LINC01266	0.736556	1.36134	0	0.037	1	0.106272	1.3392	0.154	0.053	1	0.736556	0.20125
LSM14A	0.1065	1.02766	1	0.405	1	0.338229	0.479015	0.615	0.432	1	0.338229	0.201657
TICAM1	0.734349	1.90991	0	0.037	1	0.106681	2.50072	0.154	0.054	1	0.734349	0.201981
COMMD1	0.269616	-1.56544	0	0.298	1	0.106874	0.528948	0.615	0.35	1	0.269616	0.202326
GYG1	0.69168	1.55889	0	0.05	1	0.1071	1.93556	0.154	0.053	1	0.69168	0.202729
OGG1	0.107373	2.42929	0.333	0.084	1	0.898754	0.152699	0.077	0.085	1	0.898754	0.203218
NUDT2	0.664564	1.2681	0	0.059	1	0.107377	0.914762	0.231	0.092	1	0.664564	0.203225
NPIPB12	0.799535	3.07766	0	0.021	1	0.107426	2.7068	0.077	0.018	1	0.799535	0.203311
NMB	0.764659	1.52284	0	0.029	1	0.107474	0.250571	0.154	0.049	1	0.764659	0.203398
HTATIP2	0.332025	-1.17787	0	0.244	1	0.107483	-2.62322	0	0.168	1	0.332025	0.203413
ABHD3	0.107486	1.24842	0.667	0.23	1	0.696866	-0.733961	0.231	0.25	1	0.696866	0.203419
IFT81	0.107745	2.14231	0.333	0.082	1	0.191259	-2.10867	0	0.117	1	0.191259	0.203881
FTCDNL1	0.107878	2.26305	0.333	0.076	1	0.276736	-1.52342	0	0.084	1	0.276736	0.204119
RABEP1	0.111138	-2.44903	0	0.497	1	0.108018	0.570476	0.769	0.5	1	0.111138	0.204367
DHX37	0.652652	1.28322	0	0.064	1	0.108023	1.29	0.154	0.05	1	0.652652	0.204377
ACCS	0.827784	3.61531	0	0.016	1	0.108104	2.18869	0.077	0.017	1	0.827784	0.204521
RHBDF2	0.424083	1.13028	0.333	0.144	1	0.108121	-3.06125	0	0.168	1	0.424083	0.204552
SLC4A5	0.636333	0.978057	0	0.07	1	0.108271	0.610733	0.231	0.088	1	0.636333	0.20482
LSM6	0.151783	1.6027	0.333	0.08	1	0.108298	0.957839	0.231	0.094	1	0.151783	0.204868
STK39	0.108305	0.812076	0.667	0.193	1	0.412823	-0.509641	0.385	0.224	1	0.412823	0.20488
FAH	0.697401	1.73984	0	0.048	1	0.10849	1.69395	0.154	0.053	1	0.697401	0.20521
SCAF1	0.639535	1.18285	0	0.069	1	0.10849	1.71805	0.154	0.053	1	0.639535	0.20521
LDAH	0.455777	-0.297792	0	0.158	1	0.108575	0.844581	0.385	0.193	1	0.455777	0.205362
EPN2-AS1	0.82442	2.13612	0	0.017	1	0.108583	1.19314	0.077	0.017	1	0.82442	0.205377
AC008608.2	0.861696	4.26546	0	0.01	1	0.108583	2.12522	0.077	0.017	1	0.861696	0.205377
ITGA2	0.385162	-1.71147	0	0.204	1	0.108763	-3.35176	0	0.167	1	0.385162	0.205696
LRRK1	0.541168	0.197443	0	0.112	1	0.108763	-2.65615	0	0.167	1	0.541168	0.205696
LACTB	0.575049	0.529321	0.333	0.176	1	0.108763	-2.31789	0	0.167	1	0.575049	0.205696
TECPR1	0.604332	0.907016	0	0.083	1	0.10895	1.53803	0.231	0.095	1	0.604332	0.20603
FOPNL	0.108957	1.8825	0.333	0.071	1	0.37648	0.905349	0.154	0.084	1	0.37648	0.206042
MRPL34	0.745575	1.87753	0	0.034	1	0.108992	1.08389	0.154	0.051	1	0.745575	0.206105
ANXA2	0.767498	-0.686322	0.333	0.311	1	0.109047	-1.70452	0.077	0.287	1	0.767498	0.206203
TMEM14A	0.727838	2.03251	0	0.039	1	0.109092	1.32681	0.154	0.051	1	0.727838	0.206284
NDC1	0.617703	0.750398	0	0.077	1	0.109164	1.03743	0.231	0.095	1	0.617703	0.206412
RCN1	0.109216	2.22759	0.333	0.08	1	0.162685	0.339759	0.231	0.098	1	0.162685	0.206503
MRPL20	0.485319	-0.182219	0	0.141	1	0.109292	1.10761	0.308	0.139	1	0.485319	0.206639
SLC16A7	0.447686	-0.526372	0	0.163	1	0.109408	-2.88386	0	0.166	1	0.447686	0.206846
CAAP1	0.623583	0.761707	0.333	0.186	1	0.109505	0.747706	0.385	0.19	1	0.623583	0.207019
DOC2A	0.817879	2.59164	0	0.018	1	0.109794	2.11134	0.077	0.018	1	0.817879	0.207534
DAP	0.109822	1.03019	0.667	0.195	1	0.496953	-0.702953	0.154	0.23	1	0.496953	0.207584
UBA52	0.10987	1.08206	0.667	0.25	1	0.460873	-0.147354	0.385	0.254	1	0.460873	0.207668
MFSD6	0.586727	0.766089	0.333	0.178	1	0.110057	-2.49888	0	0.166	1	0.586727	0.208001
DCAF1	0.430968	-0.311375	0	0.174	1	0.110057	-2.34651	0	0.166	1	0.430968	0.208001
DYNLT3	0.432903	-0.520121	0	0.172	1	0.110057	-2.73741	0	0.166	1	0.432903	0.208001
SLC26A2	0.11007	2.19675	0.333	0.083	1	0.706333	-0.419542	0.154	0.107	1	0.706333	0.208024
CRTAP	0.110172	1.82563	0.333	0.071	1	0.593638	0.740245	0.154	0.113	1	0.593638	0.208207
PEX6	0.110172	1.98724	0.333	0.071	1	0.450365	0.296466	0.154	0.084	1	0.450365	0.208207
NEK10	0.110554	1.82803	0.333	0.075	1	0.243609	-2.12713	0	0.095	1	0.243609	0.208885
SP140L	0.42142	-0.715229	0	0.18	1	0.110709	-2.23335	0	0.165	1	0.42142	0.209162
SNTG1	0.614689	-1.10163	0	0.078	1	0.110709	-4.28751	0	0.165	1	0.614689	0.209162
TRIM33	0.475706	0.809022	0.667	0.421	1	0.110808	0.477188	0.692	0.396	1	0.475706	0.209338
EXD2	0.693575	1.58996	0	0.05	1	0.110897	0.737457	0.231	0.088	1	0.693575	0.209496
ARRDC4	0.72999	1.96168	0	0.039	1	0.110905	0.837037	0.154	0.05	1	0.72999	0.20951
AC105052.5	0.817879	3.12182	0	0.018	1	0.111235	2.39746	0.077	0.018	1	0.817879	0.210097
CRBN	0.11127	1.11936	0.667	0.215	1	0.912627	-0.536982	0.308	0.239	1	0.912627	0.210159
PI4KB	0.447686	-0.347899	0	0.163	1	0.11128	1.47505	0.308	0.157	1	0.447686	0.210177
BEST1	0.449695	-0.339731	0	0.162	1	0.111365	-2.4477	0	0.165	1	0.449695	0.210328
AC007216.4	0.459878	-0.449857	0	0.156	1	0.111365	-2.60718	0	0.165	1	0.459878	0.210328
RGS1	0.511817	0.681552	0.333	0.197	1	0.111365	-3.67528	0	0.165	1	0.511817	0.210328
TFEC	0.664624	-0.164371	0.333	0.183	1	0.111365	-2.84664	0	0.165	1	0.664624	0.210328
TNFRSF10D	0.4703	-0.574783	0	0.15	1	0.111365	-2.83104	0	0.165	1	0.4703	0.210328
BID	0.111411	2.29828	0.333	0.086	1	0.76175	0.346749	0.077	0.109	1	0.76175	0.21041
SSX2IP	0.703235	1.39468	0	0.047	1	0.1116	1.54273	0.154	0.053	1	0.703235	0.210745
AKAP8	0.230528	1.55833	0.333	0.096	1	0.11177	0.960778	0.231	0.093	1	0.230528	0.211047
INPP5D	0.503139	-0.243761	0	0.131	1	0.112025	-2.56982	0	0.164	1	0.503139	0.2115
SORBS2	0.553797	-1.36032	0	0.105	1	0.112025	-4.19693	0	0.164	1	0.553797	0.2115
KLHL18	0.46838	0.710234	0.333	0.14	1	0.112025	-2.31317	0	0.164	1	0.46838	0.2115
SOX4	0.538688	-0.967719	0	0.113	1	0.112025	-3.79105	0	0.164	1	0.538688	0.2115
GGA2	0.112065	1.49281	0.667	0.243	1	0.256013	-1.37243	0.154	0.268	1	0.256013	0.211572
ZNF821	0.601425	0.450799	0	0.084	1	0.112211	0.882086	0.231	0.093	1	0.601425	0.21183
DDX19A	0.455777	-0.211525	0	0.158	1	0.112401	2.17878	0.308	0.143	1	0.455777	0.212168
HAUS2	0.538688	0.160967	0	0.113	1	0.112429	0.853475	0.231	0.093	1	0.538688	0.212218
KIF16B	0.112437	1.10808	0.667	0.218	1	0.859208	-0.652483	0.308	0.229	1	0.859208	0.212231
RPS6KC1	0.899491	0.346012	0.333	0.489	1	0.112591	-1.23345	0.308	0.465	1	0.899491	0.212505
CAMK2A	0.568156	0.112296	0	0.099	1	0.112609	0.311982	0.231	0.09	1	0.568156	0.212537
NDUFAF2	0.685797	-0.639204	0.333	0.361	1	0.11268	-2.16683	0.154	0.326	1	0.685797	0.212664
PDE10A	0.525305	-1.60294	0	0.12	1	0.112688	-4.1188	0	0.164	1	0.525305	0.212677
CNNM4	0.112813	1.58412	0.333	0.072	1	0.960511	0.227074	0.077	0.071	1	0.960511	0.212899
PRXL2C	0.112813	1.50368	0.333	0.072	1	0.948108	-0.109394	0.077	0.068	1	0.948108	0.212899
MTPAP	0.611701	0.793743	0	0.08	1	0.112833	0.707169	0.231	0.09	1	0.611701	0.212935
MANBAL	0.673346	1.51254	0	0.056	1	0.112842	2.54597	0.154	0.057	1	0.673346	0.212952
KIAA1143	0.235973	1.1889	0.333	0.097	1	0.112874	0.899022	0.231	0.093	1	0.235973	0.213007
AC004943.2	0.112892	2.27531	0.333	0.082	1	0.78495	-0.233068	0.077	0.097	1	0.78495	0.21304
METTL9	0.443945	0.675284	0.333	0.136	1	0.112941	0.838454	0.308	0.153	1	0.443945	0.213126
CEP290	0.84405	-0.371507	0.333	0.32	1	0.113138	0.429682	0.538	0.293	1	0.84405	0.213475
XPC	0.316945	-1.19982	0	0.256	1	0.113184	-2.37624	0.077	0.252	1	0.316945	0.213557
ERCC1	0.419535	-0.550327	0	0.181	1	0.113355	-2.45359	0	0.163	1	0.419535	0.21386
TRNAU1AP	0.437907	1.305	0.333	0.178	1	0.113355	-2.18123	0	0.163	1	0.437907	0.21386
ZNF177	0.687925	1.56956	0	0.052	1	0.113501	1.38976	0.154	0.052	1	0.687925	0.21412
MORN4	0.113526	2.26438	0.333	0.083	1	0.880548	0.192347	0.077	0.064	1	0.880548	0.214165
NUP58	0.357596	-1.19436	0.333	0.492	1	0.113561	-1.52201	0.231	0.42	1	0.357596	0.214225
NCOA1	0.113575	0.816483	1	0.568	1	0.138703	0.443288	0.846	0.62	1	0.138703	0.21425
COPZ2	0.82112	3.10539	0	0.017	1	0.11367	2.16361	0.077	0.018	1	0.82112	0.214418
TNFRSF12A	0.43582	-0.615573	0	0.17	1	0.114025	-2.55294	0	0.163	1	0.43582	0.215048
SLC36A1	0.526504	0.260598	0	0.119	1	0.114025	-2.40862	0	0.163	1	0.526504	0.215048
APOLD1	0.434846	-1.27037	0	0.171	1	0.114025	-3.11464	0	0.163	1	0.434846	0.215048
KYNU	0.220366	3.01811	0.333	0.132	1	0.114025	-3.76259	0	0.163	1	0.220366	0.215048
MAIP1	0.601425	0.718642	0	0.084	1	0.114043	0.58354	0.231	0.087	1	0.601425	0.21508
SLC66A3	0.717322	1.77011	0	0.042	1	0.114087	1.03949	0.154	0.052	1	0.717322	0.215159
AC008438.1	0.114111	2.24918	0.333	0.083	1	0.985353	-0.190779	0.077	0.071	1	0.985353	0.2152
SLC35F3	0.759745	1.61294	0	0.031	1	0.114161	1.4355	0.077	0.018	1	0.759745	0.21529
PCCB	0.592206	0.371169	0.333	0.164	1	0.114181	2.0317	0.308	0.154	1	0.592206	0.215325
BAG4	0.55637	0.257583	0	0.104	1	0.11419	1.03502	0.231	0.095	1	0.55637	0.215341
AP1G1	0.755126	-0.231658	0.333	0.417	1	0.114231	1.17208	0.538	0.396	1	0.755126	0.215414
MLH3	0.715584	0.199587	0.333	0.188	1	0.114373	0.655678	0.385	0.185	1	0.715584	0.215664
MYO1D	0.298859	-1.66053	0	0.272	1	0.114599	-1.9639	0.077	0.272	1	0.298859	0.216065
CD86	0.373798	0.414392	0.333	0.129	1	0.114699	-3.10751	0	0.162	1	0.373798	0.216242
HCLS1	0.507711	-0.145829	0	0.129	1	0.114699	-2.54266	0	0.162	1	0.507711	0.216242
MCTP1	0.503139	-1.99341	0	0.131	1	0.114699	-4.10949	0	0.162	1	0.503139	0.216242
RRAGC	0.316355	1.0026	0.333	0.112	1	0.11494	1.08819	0.231	0.098	1	0.316355	0.21667
MT-CO1	0.188385	-1.09569	1	0.999	1	0.115072	-0.586026	1	0.999	1	0.188385	0.216902
KCNJ14	0.785446	2.58913	0	0.025	1	0.11515	1.9383	0.077	0.018	1	0.785446	0.217041
SGSH	0.84954	3.65655	0	0.012	1	0.11515	2.23256	0.077	0.018	1	0.84954	0.217041
UNC5C	0.115469	1.09297	0.667	0.261	1	0.462368	0.149657	0.308	0.219	1	0.462368	0.217605
UBQLN2	0.115474	1.82948	0.333	0.072	1	0.801027	1.40712	0.077	0.064	1	0.801027	0.217614
CCDC39	0.811565	3.13406	0	0.019	1	0.115647	2.04768	0.077	0.018	1	0.811565	0.21792
FAM226B	0.865992	4.39082	0	0.01	1	0.115647	2.10333	0.077	0.018	1	0.865992	0.21792
BAG2	0.725702	1.63935	0	0.04	1	0.115659	1.01229	0.154	0.053	1	0.725702	0.217941
HAUS3	0.585822	0.736816	0	0.091	1	0.115661	1.97699	0.231	0.113	1	0.585822	0.217945
AC246817.2	0.805457	2.31195	0	0.02	1	0.115738	2.13339	0.077	0.018	1	0.805457	0.218081
RETREG1	0.273561	-2.08824	0	0.294	1	0.115834	-2.93438	0.077	0.25	1	0.273561	0.218251
LAMA3	0.732161	1.40668	0	0.038	1	0.115859	0.890389	0.154	0.052	1	0.732161	0.218295
RPS5	0.115931	1.00466	0.667	0.216	1	0.744167	0.659378	0.231	0.198	1	0.744167	0.218422
B4GALT4	0.11605	2.2565	0.333	0.078	1	0.901269	0.606598	0.077	0.071	1	0.901269	0.218632
RABGAP1	0.172726	0.636152	1	0.543	1	0.116119	0.449609	0.692	0.525	1	0.172726	0.218754
HDAC4	0.623288	-0.700766	0.333	0.384	1	0.116125	0.29148	0.692	0.427	1	0.623288	0.218766
FAM149A	0.680551	1.35382	0	0.054	1	0.11613	0.167703	0.231	0.087	1	0.680551	0.218773
FOXP1	0.122746	1.13518	1	0.463	1	0.116204	-1.61865	0.462	0.54	1	0.122746	0.218905
NSF	0.82972	0.444126	0.333	0.242	1	0.11644	-2.15653	0.077	0.25	1	0.82972	0.219322
C2orf74	0.11656	2.31784	0.333	0.085	1	0.552186	0.107704	0.154	0.095	1	0.552186	0.219534
XPNPEP1	0.436797	-0.159543	0	0.17	1	0.116591	0.848184	0.385	0.192	1	0.436797	0.219588
LIMS1	0.116645	0.755303	1	0.416	1	0.851962	-0.163229	0.538	0.43	1	0.851962	0.219684
AC098820.1	0.834717	3.59464	0	0.015	1	0.116646	1.93531	0.077	0.018	1	0.834717	0.219686
TEAD3	0.841955	3.26282	0	0.013	1	0.116724	2.16957	0.077	0.018	1	0.841955	0.219823
NBL1	0.82112	2.82104	0	0.017	1	0.116727	3.4485	0.077	0.019	1	0.82112	0.219829
NFIC	0.813919	0.464187	0.333	0.296	1	0.116735	0.981592	0.538	0.342	1	0.813919	0.219842
RNFT1	0.489706	0.114437	0	0.139	1	0.116744	-2.38422	0	0.161	1	0.489706	0.219858
ALDH1A2	0.343963	1.8004	0.333	0.164	1	0.116744	-2.95963	0	0.161	1	0.343963	0.219858
ICA1	0.560261	0.239989	0	0.102	1	0.116744	-2.48106	0	0.161	1	0.560261	0.219858
MEG3	0.570823	-0.90596	0	0.097	1	0.116744	-3.78278	0	0.161	1	0.570823	0.219858
AKAP8L	0.116948	1.64967	0.667	0.27	1	0.118851	0.980404	0.462	0.269	1	0.118851	0.22022
DUSP23	0.841955	3.92747	0	0.013	1	0.117148	1.7858	0.077	0.018	1	0.841955	0.220573
PLCD3	0.845701	3.19881	0	0.013	1	0.117148	1.39313	0.077	0.018	1	0.845701	0.220573
NGRN	0.387408	1.2663	0.333	0.155	1	0.117183	0.384667	0.385	0.177	1	0.387408	0.220634
SV2B	0.790967	2.33699	0	0.023	1	0.117216	3.13789	0.077	0.019	1	0.790967	0.220692
WDR90	0.834717	3.43386	0	0.015	1	0.117216	3.19079	0.077	0.019	1	0.834717	0.220692
AC005520.5	0.757326	2.28898	0	0.031	1	0.117219	2.48769	0.077	0.018	1	0.757326	0.220698
DUSP10	0.483966	1.38908	0.333	0.207	1	0.117433	-2.71591	0	0.16	1	0.483966	0.221075
ATP1B3	0.117486	-2.67712	0	0.486	1	0.192933	-1.36959	0.308	0.433	1	0.192933	0.221168
DBF4B	0.11752	1.89731	0.333	0.073	1	0.93867	0.228093	0.077	0.067	1	0.93867	0.221229
ZMAT3	0.778651	0.2265	0.333	0.244	1	0.117659	0.535556	0.462	0.247	1	0.778651	0.221475
PIAS1	0.662732	-0.200399	0.333	0.555	1	0.117686	-1.20557	0.462	0.573	1	0.662732	0.221523
PCDHGA1	0.857529	3.34704	0	0.011	1	0.117706	3.22522	0.077	0.019	1	0.857529	0.221558
AGPAT1	0.727838	2.06285	0	0.039	1	0.117837	0.69816	0.154	0.051	1	0.727838	0.221789
CDC37	0.11807	0.859715	1	0.433	1	0.237669	-0.932944	0.308	0.459	1	0.237669	0.2222
RAD17	0.428082	-0.456795	0	0.175	1	0.118126	-2.31161	0	0.16	1	0.428082	0.222298
EXOC5	0.118152	1.39062	0.667	0.295	1	0.661314	-0.121491	0.385	0.292	1	0.661314	0.222344
PPIF	0.118156	1.55071	0.333	0.073	1	0.288265	-1.46415	0	0.08	1	0.288265	0.222351
LINC01091	0.118156	0.271424	0.333	0.073	1	0.818902	-0.215696	0.154	0.133	1	0.818902	0.222351
CDR1	0.793783	2.17212	0	0.023	1	0.118198	3.04627	0.077	0.019	1	0.793783	0.222425
C7orf25	0.790967	2.65752	0	0.023	1	0.118215	2.40299	0.077	0.018	1	0.790967	0.222455
CREB3L2	0.118251	1.06151	0.667	0.234	1	0.13276	-1.27189	0.077	0.28	1	0.13276	0.222519
MRPL16	0.597106	0.534493	0	0.086	1	0.118288	0.844184	0.231	0.094	1	0.597106	0.222584
USP7	0.118295	1.10605	0.667	0.219	1	0.277659	0.499246	0.385	0.233	1	0.277659	0.222596
SNX5	0.714245	0.167606	0.333	0.188	1	0.118322	0.801543	0.385	0.211	1	0.714245	0.222644
FBXO8	0.118335	2.08888	0.333	0.077	1	0.955163	-0.149808	0.077	0.068	1	0.955163	0.222667
ARHGAP1	0.118346	2.43927	0.333	0.088	1	0.575413	0.466491	0.154	0.101	1	0.575413	0.222685
PRKAG2	0.292548	0.157659	0.667	0.276	1	0.118377	-1.92581	0.154	0.35	1	0.292548	0.22274
TTC7A	0.606988	0.793718	0.333	0.212	1	0.118397	-2.20896	0.077	0.25	1	0.606988	0.222776
VPS37A	0.118509	1.08691	0.667	0.217	1	0.447526	-0.675267	0.154	0.238	1	0.447526	0.222974
DHX16	0.118666	2.74088	0.333	0.093	1	0.118707	1.17195	0.231	0.095	1	0.118707	0.22325
ACD	0.845701	3.35104	0	0.013	1	0.118715	2.3252	0.077	0.018	1	0.845701	0.223337
CT69	0.320663	-2.05644	0	0.253	1	0.118822	-3.35815	0	0.159	1	0.320663	0.223526
SNHG29	0.25562	0.991793	0.667	0.342	1	0.11883	0.364378	0.615	0.341	1	0.25562	0.223539
CHD2	0.118848	-1.94532	0.667	0.784	1	0.183865	-1.00278	0.769	0.731	1	0.183865	0.223571
KBTBD4	0.845701	3.31327	0	0.013	1	0.119217	2.13016	0.077	0.018	1	0.845701	0.224221
ETS1	0.297448	-1.9404	0	0.273	1	0.11922	-1.34616	0.077	0.287	1	0.297448	0.224226
FXR1	0.987137	-0.204598	0.667	0.538	1	0.119276	-1.24536	0.462	0.542	1	0.987137	0.224325
KIAA0556	0.119649	1.07538	0.667	0.2	1	0.754099	-0.10122	0.154	0.185	1	0.754099	0.224982
PGAM1	0.44869	-0.246269	0	0.162	1	0.119782	0.672149	0.308	0.146	1	0.44869	0.225215
RNF111	0.316339	-1.14806	0.333	0.522	1	0.119796	-1.30877	0.385	0.499	1	0.316339	0.225241
NRDC	0.938036	-0.494931	1	0.641	1	0.119812	-0.898882	0.385	0.592	1	0.938036	0.225269
TRIP12	0.511377	-0.789737	0.667	0.644	1	0.120318	-1.10351	0.538	0.606	1	0.511377	0.226159
MARCH5	0.329727	-1.17933	0	0.246	1	0.120517	0.481791	0.462	0.236	1	0.329727	0.22651
ASAP1	0.452519	-1.1035	0.667	0.645	1	0.120536	-1.15025	0.538	0.658	1	0.452519	0.226542
ADGRB2	0.805457	2.777	0	0.02	1	0.120733	2.07979	0.077	0.018	1	0.805457	0.226889
CHMP4B	0.703787	0.505004	0.333	0.207	1	0.120783	1.43353	0.385	0.207	1	0.703787	0.226978
SBF1	0.120858	1.8327	0.333	0.074	1	0.356749	-0.887544	0	0.062	1	0.356749	0.227109
PPME1	0.21148	-1.84949	0	0.357	1	0.120858	-1.19943	0.154	0.358	1	0.21148	0.22711
OBI1	0.466102	-0.278621	0	0.152	1	0.120935	-2.37283	0	0.158	1	0.466102	0.227245
ABHD17B	0.415788	-0.837654	0	0.183	1	0.120935	-2.42224	0	0.158	1	0.415788	0.227245
CPVL	0.189209	1.93721	0.333	0.105	1	0.120935	-2.84569	0	0.158	1	0.189209	0.227245
ABCG1	0.580301	0.208101	0	0.093	1	0.120935	-2.50655	0	0.158	1	0.580301	0.227245
TRIM69	0.215759	1.7263	0.333	0.115	1	0.120972	1.84082	0.154	0.056	1	0.215759	0.227309
VMA21	0.121116	2.19345	0.333	0.08	1	0.496804	0.415229	0.154	0.094	1	0.496804	0.227563
BCCIP	0.121226	1.23834	0.667	0.233	1	0.564176	-0.791156	0.154	0.209	1	0.564176	0.227756
SUN1	0.934139	0.226558	0.333	0.259	1	0.121444	0.673568	0.462	0.25	1	0.934139	0.228139
KIAA0895	0.121476	2.17949	0.333	0.077	1	0.348275	-0.933999	0	0.064	1	0.348275	0.228195
CCZ1B	0.349369	1.59729	0.333	0.151	1	0.121647	-2.17462	0	0.157	1	0.349369	0.228496
EIF4E2	0.461943	-0.155586	0	0.155	1	0.121647	-2.29185	0	0.157	1	0.461943	0.228496
MARCH3	0.121802	0.935128	0.667	0.229	1	0.443734	0.562503	0.385	0.261	1	0.443734	0.228768
GOLGA7	0.121819	0.943794	0.667	0.197	1	0.620914	0.97005	0.231	0.185	1	0.620914	0.228798
HDAC9	0.43582	-1.31859	0	0.17	1	0.121935	-3.33359	0.077	0.246	1	0.43582	0.229001
ACTN2	0.148883	-3.57332	0	0.437	1	0.122012	-2.77578	0.231	0.373	1	0.148883	0.229138
TKFC	0.845701	3.29504	0	0.013	1	0.122264	2.23755	0.077	0.018	1	0.845701	0.229579
USP13	0.605794	0.459013	0	0.082	1	0.122305	0.927941	0.231	0.096	1	0.605794	0.229652
USP10	0.122336	1.43083	0.667	0.261	1	0.482288	-0.361341	0.462	0.27	1	0.482288	0.229705
REST	0.66783	0.180071	0.333	0.178	1	0.122421	0.911651	0.308	0.151	1	0.66783	0.229855
TCP11L2	0.487286	1.00541	0.333	0.191	1	0.123083	-2.64708	0	0.156	1	0.487286	0.231017
SHOC1	0.536223	0.14043	0	0.114	1	0.123083	-2.31629	0	0.156	1	0.536223	0.231017
KCNH1	0.49081	-0.693578	0	0.138	1	0.123083	-3.20599	0	0.156	1	0.49081	0.231017
MYO19	0.464017	-0.117879	0	0.153	1	0.123179	1.30203	0.308	0.162	1	0.464017	0.231185
LRRN1	0.644395	0.681245	0	0.067	1	0.123265	0.270048	0.231	0.092	1	0.644395	0.231335
SRPRB	0.530122	0.327764	0	0.117	1	0.123269	1.11007	0.231	0.098	1	0.530122	0.231343
ABCA10	0.831215	2.93506	0	0.015	1	0.123293	1.88779	0.077	0.018	1	0.831215	0.231385
RIMBP2	0.838295	2.69832	0	0.014	1	0.123293	1.22825	0.077	0.018	1	0.838295	0.231385
AC009505.1	0.861696	2.57985	0	0.01	1	0.123293	2.18179	0.077	0.018	1	0.861696	0.231385
CHTOP	0.123431	1.1753	0.667	0.224	1	0.18504	0.614128	0.385	0.224	1	0.18504	0.231626
DDX5	0.423552	-0.952242	1	0.761	1	0.123509	-0.516054	0.615	0.815	1	0.423552	0.231764
AMN1	0.545142	0.380079	0.333	0.155	1	0.12354	0.733582	0.385	0.19	1	0.545142	0.231819
C1orf50	0.123579	1.69426	0.333	0.074	1	0.838247	0.151295	0.077	0.059	1	0.838247	0.231887
TMEM30A	0.203587	0.946966	0.667	0.334	1	0.123587	0.682869	0.538	0.338	1	0.203587	0.231901
TMEM167B	0.562876	0.382126	0	0.101	1	0.123779	0.680692	0.231	0.091	1	0.562876	0.232237
COMMD3	0.354491	1.44269	0.333	0.145	1	0.123807	-2.35109	0	0.156	1	0.354491	0.232286
IL18	0.124035	1.69963	0.333	0.077	1	0.189069	-2.36003	0	0.118	1	0.189069	0.232685
XPO4	0.124156	1.58327	0.667	0.28	1	0.412467	-0.397021	0.231	0.314	1	0.412467	0.232897
HNRNPC	0.896475	-0.447643	1	0.714	1	0.124188	-0.891679	0.692	0.728	1	0.896475	0.232953
UNC13A	0.719393	1.21867	0	0.042	1	0.124292	2.35462	0.154	0.059	1	0.719393	0.233135
SLAIN1	0.777217	-1.31894	0.333	0.308	1	0.124314	-1.9106	0.077	0.271	1	0.777217	0.233173
LRRC20	0.861696	4.11728	0	0.01	1	0.124329	2.05139	0.077	0.018	1	0.861696	0.2332
ARPC1A	0.12433	0.984174	0.667	0.202	1	0.438491	0.266568	0.308	0.209	1	0.438491	0.233201
EFNA1	0.124331	2.31945	0.333	0.088	1	0.289954	-1.40397	0	0.08	1	0.289954	0.233203
TRA2A	0.646766	-0.678921	0.667	0.629	1	0.124335	-0.965442	0.462	0.615	1	0.646766	0.233211
LAPTM5	0.456798	-0.913881	0	0.158	1	0.124535	-2.49492	0	0.155	1	0.456798	0.233561
MYO1F	0.15483	2.30699	0.333	0.101	1	0.124535	-2.54083	0	0.155	1	0.15483	0.233561
AKR1B1	0.124651	2.31434	0.333	0.091	1	0.723678	-0.795537	0.077	0.099	1	0.723678	0.233763
OBSCN	0.861696	3.89839	0	0.01	1	0.124741	2.43556	0.077	0.019	1	0.861696	0.233922
DNAJC1	0.35434	-1.65856	0.333	0.486	1	0.124752	-1.37466	0.308	0.466	1	0.35434	0.233941
DIS3L2	0.124788	1.57582	0.667	0.275	1	0.416402	0.236133	0.462	0.307	1	0.416402	0.234004
PIAS2	0.199908	0.881865	0.667	0.265	1	0.124806	0.584253	0.538	0.296	1	0.199908	0.234035
GPATCH2L	0.124841	-2.35041	0	0.473	1	0.234443	-0.831754	0.385	0.489	1	0.234443	0.234096
CHORDC1	0.84454	-0.499003	0.667	0.392	1	0.124847	-2.13996	0.231	0.386	1	0.84454	0.234107
GATD3B	0.802474	2.92618	0	0.021	1	0.124849	1.90038	0.077	0.018	1	0.802474	0.234111
CLCA4-AS1	0.841955	2.58874	0	0.013	1	0.124849	2.02944	0.077	0.018	1	0.841955	0.234111
CASZ1	0.861696	3.63163	0	0.01	1	0.124849	2.23061	0.077	0.018	1	0.861696	0.234111
RBM25	0.124915	-1.89953	0.333	0.656	1	0.678749	-0.437211	0.692	0.677	1	0.678749	0.234226
PSMB5	0.26767	1.77683	0.333	0.126	1	0.125021	0.572867	0.308	0.138	1	0.26767	0.234411
MAF	0.125044	1.96277	0.333	0.085	1	0.858035	-0.569328	0.231	0.186	1	0.858035	0.234453
SLC9A6	0.148171	1.98927	0.333	0.086	1	0.125075	1.29952	0.231	0.097	1	0.148171	0.234506
PLSCR3	0.845701	3.14992	0	0.013	1	0.125256	2.44724	0.077	0.019	1	0.845701	0.234823
XRN2	0.542598	-0.704629	0.333	0.424	1	0.125256	-1.36213	0.231	0.418	1	0.542598	0.234823
RAD51B	0.125261	0.299102	1	0.382	1	0.49631	-0.348871	0.615	0.427	1	0.49631	0.234831
NGDN	0.442243	1.001	0.333	0.149	1	0.125267	-2.37608	0	0.155	1	0.442243	0.234842
SMIM4	0.485339	0.952011	0.333	0.157	1	0.125267	-2.39555	0	0.155	1	0.485339	0.234842
CCN1	0.745575	0.660003	0	0.034	1	0.125363	-0.275518	0.154	0.053	1	0.745575	0.23501
GOLGA6L9	0.811565	3.11587	0	0.019	1	0.125371	1.99835	0.077	0.018	1	0.811565	0.235024
PKIA-AS1	0.827784	2.63729	0	0.016	1	0.125371	1.80391	0.077	0.018	1	0.827784	0.235024
AL359317.2	0.831215	3.22295	0	0.015	1	0.125371	1.96036	0.077	0.018	1	0.831215	0.235024
EXO5	0.84954	3.34217	0	0.012	1	0.125371	2.06136	0.077	0.018	1	0.84954	0.235024
CREB3L4	0.861696	3.52967	0	0.01	1	0.125371	1.82229	0.077	0.018	1	0.861696	0.235024
RANBP9	0.791368	-0.719203	0.333	0.305	1	0.125372	-1.6788	0.154	0.328	1	0.791368	0.235025
DMTN	0.790967	2.18076	0	0.023	1	0.125582	3.09178	0.077	0.019	1	0.790967	0.235394
POP1	0.125657	1.68088	0.333	0.075	1	0.440559	0.191949	0.154	0.084	1	0.440559	0.235525
DDA1	0.125657	1.69227	0.333	0.075	1	0.699433	0.221072	0.077	0.05	1	0.699433	0.235525
FOXK2	0.75516	0.932086	0.333	0.326	1	0.125679	-1.55589	0.154	0.339	1	0.75516	0.235564
MAT2A	0.247357	0.416568	1	0.487	1	0.125812	0.192026	0.692	0.464	1	0.247357	0.235795
CHIC1	0.534419	0.930297	0.333	0.195	1	0.125845	1.09759	0.385	0.194	1	0.534419	0.235853
GOLGA8N	0.780064	2.80677	0	0.026	1	0.125895	1.98286	0.077	0.018	1	0.780064	0.23594
AP002387.2	0.834717	3.38358	0	0.015	1	0.125895	1.61732	0.077	0.018	1	0.834717	0.23594
MRPL35	0.682378	1.30507	0	0.053	1	0.125966	1.24823	0.154	0.054	1	0.682378	0.236064
MPHOSPH8	0.125972	-2.42314	0	0.471	1	0.966577	-0.599838	0.538	0.431	1	0.966577	0.236074
ITPRIP	0.527707	0.251991	0	0.118	1	0.126003	-2.35854	0	0.154	1	0.527707	0.236128
NIFK	0.265314	2.17859	0.333	0.142	1	0.126003	-2.54591	0	0.154	1	0.265314	0.236128
SLC38A2	0.32853	-1.66122	0.333	0.506	1	0.126133	-1.52459	0.308	0.474	1	0.32853	0.236356
UFM1	0.646508	0.190608	0.667	0.44	1	0.126257	-0.906372	0.154	0.398	1	0.646508	0.236574
TUSC2	0.695482	1.44752	0	0.049	1	0.126278	1.12968	0.154	0.054	1	0.695482	0.236609
TMEM39A	0.126291	1.34156	0.667	0.239	1	0.144574	-1.90962	0.077	0.233	1	0.144574	0.236632
UQCRQ	0.478299	0.356253	0.333	0.142	1	0.126303	0.78458	0.308	0.151	1	0.478299	0.236654
PTPN18	0.12632	1.84622	0.333	0.075	1	0.20971	-1.63423	0	0.109	1	0.20971	0.236683
SLC2A4RG	0.12632	1.71498	0.333	0.075	1	0.823836	0.334138	0.077	0.059	1	0.823836	0.236683
PHPT1	0.619219	0.808162	0	0.077	1	0.126369	0.849255	0.231	0.096	1	0.619219	0.236769
ATP11B	0.844659	-0.163844	0.667	0.408	1	0.126406	-1.55519	0.231	0.395	1	0.844659	0.236834
MPC1	0.945837	-0.472834	0.333	0.264	1	0.126432	0.422243	0.462	0.243	1	0.945837	0.236878
PSMB1	0.931094	-0.315026	0.333	0.267	1	0.126442	0.530308	0.462	0.261	1	0.931094	0.236896
EIF5B	0.667781	-0.635554	0.333	0.418	1	0.126703	-1.58128	0.231	0.403	1	0.667781	0.237352
ZNF830	0.431935	-0.816228	0	0.173	1	0.126742	-2.53074	0	0.154	1	0.431935	0.237421
GAP43	0.494138	-0.988323	0	0.136	1	0.126742	-3.72128	0	0.154	1	0.494138	0.237421
WDR92	0.126796	2.12226	0.333	0.079	1	0.30566	-1.29353	0	0.075	1	0.30566	0.237515
IRF9	0.332794	-0.853196	0	0.243	1	0.1269	0.545185	0.308	0.136	1	0.332794	0.237696
HEATR5B	0.126925	1.58426	0.667	0.257	1	0.764257	-0.63336	0.308	0.289	1	0.764257	0.23774
DTX2	0.686065	1.80581	0	0.052	1	0.126948	1.78637	0.154	0.056	1	0.686065	0.23778
LINC00884	0.126955	2.86798	0.333	0.096	1	0.772977	-0.168039	0.077	0.099	1	0.772977	0.237793
RNF4	0.127239	1.23017	0.667	0.221	1	0.624259	-0.112056	0.308	0.21	1	0.624259	0.238288
PROX1	0.572866	0.745448	0.333	0.174	1	0.127486	-2.49266	0	0.153	1	0.572866	0.23872
KCNE1	0.127524	2.4914	0.333	0.093	1	0.202591	-2.3929	0	0.112	1	0.202591	0.238785
HAUS4	0.680551	1.75228	0	0.054	1	0.12756	0.956576	0.154	0.053	1	0.680551	0.238848
CLN3	0.127569	2.06739	0.333	0.082	1	0.404565	1.34051	0.154	0.092	1	0.404565	0.238864
PARD6G	0.82112	3.17372	0	0.017	1	0.127855	2.25514	0.077	0.019	1	0.82112	0.239363
NEURL2	0.865992	3.76066	0	0.01	1	0.127855	2.50345	0.077	0.019	1	0.865992	0.239363
IGSF8	0.676928	1.60606	0	0.055	1	0.12787	1.44373	0.154	0.056	1	0.676928	0.23939
AC097376.3	0.954492	-0.553408	0.333	0.261	1	0.127895	-1.95392	0.077	0.254	1	0.954492	0.239433
RSU1	0.127991	1.02738	0.667	0.228	1	0.211973	-1.90142	0.154	0.274	1	0.211973	0.2396
AL110292.1	0.811565	1.71025	0	0.019	1	0.128152	2.65312	0.077	0.019	1	0.811565	0.239882
CXCL8	0.139209	2.78134	0.333	0.101	1	0.128235	-4.86756	0	0.153	1	0.139209	0.240025
CLDN11	0.364765	-1.28743	0	0.219	1	0.128235	-2.92149	0	0.153	1	0.364765	0.240025
ST7L	0.30384	-1.16675	0	0.267	1	0.128251	0.664248	0.462	0.262	1	0.30384	0.240054
TSR2	0.128408	1.62005	0.333	0.075	1	0.973625	0.382196	0.077	0.075	1	0.973625	0.240328
ZNF518B	0.128408	1.89055	0.333	0.075	1	0.33203	-0.923404	0	0.068	1	0.33203	0.240328
ATRN	0.357358	-0.976265	0	0.224	1	0.128531	0.385721	0.538	0.283	1	0.357358	0.240542
BTBD9	0.498164	0.53655	0.667	0.43	1	0.128557	0.555524	0.615	0.425	1	0.498164	0.240586
SVBP	0.673346	1.28998	0	0.056	1	0.12875	1.23277	0.154	0.054	1	0.673346	0.240923
MIR155HG	0.429042	-1.79073	0	0.175	1	0.128987	-2.65317	0	0.152	1	0.429042	0.241336
DIMT1	0.431935	-0.404507	0	0.173	1	0.128987	-2.28863	0	0.152	1	0.431935	0.241336
NBR1	0.356543	-0.817874	0	0.225	1	0.129361	-2.12521	0.077	0.244	1	0.356543	0.241987
UBE4B	0.16507	1.10176	0.667	0.309	1	0.1296	0.951918	0.462	0.31	1	0.16507	0.242404
AC005753.2	0.85348	3.32694	0	0.012	1	0.129714	2.49334	0.077	0.019	1	0.85348	0.242602
RNF6	0.437776	-0.395103	0	0.169	1	0.129743	-2.3105	0	0.151	1	0.437776	0.242653
AL078590.2	0.454757	-0.730225	0	0.159	1	0.129743	-2.51191	0	0.151	1	0.454757	0.242653
C1orf43	0.318428	-0.903466	0	0.255	1	0.129873	-1.88005	0.077	0.25	1	0.318428	0.242878
SCRN3	0.130805	1.98246	0.333	0.082	1	0.129981	1.0048	0.231	0.098	1	0.130805	0.243067
ITGAV	0.206669	0.372034	1	0.486	1	0.130055	0.587962	0.692	0.509	1	0.206669	0.243195
RBM15	0.130298	2.38784	0.333	0.09	1	0.296821	-1.22178	0	0.078	1	0.296821	0.243618
SERPINE1	0.967014	-0.798916	0.333	0.36	1	0.130486	-4.11436	0.154	0.309	1	0.967014	0.243945
BHMT2	0.814695	2.61354	0	0.018	1	0.130495	2.16389	0.077	0.019	1	0.814695	0.243962
TMEM131L	0.498615	-0.168107	0	0.134	1	0.130504	-2.51902	0	0.151	1	0.498615	0.243976
TMEM87A	0.553029	-0.84648	0.333	0.471	1	0.130511	-1.48335	0.231	0.413	1	0.553029	0.243989
SMG6	0.130569	-2.41046	0	0.464	1	0.215336	-1.38339	0.385	0.464	1	0.215336	0.24409
RETREG2	0.668048	1.39602	0	0.058	1	0.130758	1.63993	0.154	0.056	1	0.668048	0.244418
UBE2M	0.130765	2.29465	0.333	0.091	1	0.859683	-0.501158	0.077	0.085	1	0.859683	0.244431
ZBED5	0.860489	0.406656	0.333	0.29	1	0.130799	0.482304	0.538	0.295	1	0.860489	0.244489
TMCO3	0.172765	1.11533	0.667	0.266	1	0.1311	-2.09948	0.077	0.243	1	0.172765	0.245013
MEA1	0.689797	1.38223	0	0.051	1	0.131109	0.864407	0.154	0.053	1	0.689797	0.245028
LURAP1L-AS1	0.361457	-1.96623	0	0.221	1	0.131268	-3.32345	0	0.15	1	0.361457	0.245305
TMIGD3	0.49081	-0.572409	0	0.138	1	0.131268	-2.65977	0	0.15	1	0.49081	0.245305
MIR222HG	0.680746	-0.342181	0.333	0.192	1	0.131268	-3.09619	0	0.15	1	0.680746	0.245305
AL160314.2	0.160617	2.53965	0.333	0.108	1	0.131297	1.35747	0.231	0.107	1	0.160617	0.245355
SH3BGRL	0.133568	0.7429	0.667	0.218	1	0.131331	0.645742	0.538	0.305	1	0.133568	0.245415
KMT2C	0.131334	0.757873	1	0.687	1	0.29452	0.288667	0.846	0.706	1	0.29452	0.245419
RFX7	0.131338	1.10398	0.667	0.237	1	0.16665	0.430202	0.462	0.268	1	0.16665	0.245426
N4BP1	0.131347	-2.42815	0	0.463	1	0.960753	-0.212626	0.385	0.347	1	0.960753	0.245442
ARMH4	0.259941	-1.53844	0	0.307	1	0.131401	0.559981	0.538	0.317	1	0.259941	0.245536
DDX3Y	0.578604	-0.269005	0.667	0.327	1	0.131468	-2.36647	0.154	0.308	1	0.578604	0.245653
ITGB3BP	0.24683	-1.7032	0	0.32	1	0.131485	-1.96185	0.154	0.311	1	0.24683	0.245682
ABL2	0.93901	0.198133	0.333	0.419	1	0.131516	-1.66441	0.231	0.39	1	0.93901	0.245735
TGFBRAP1	0.131857	1.79229	0.333	0.076	1	0.950406	0.229573	0.077	0.081	1	0.950406	0.246328
TP53INP2	0.131857	1.65161	0.333	0.076	1	0.267854	0.473986	0.154	0.067	1	0.267854	0.246328
MED14	0.79486	0.423059	0.333	0.232	1	0.131893	0.566336	0.462	0.239	1	0.79486	0.246391
COPS6	0.531335	0.240657	0	0.116	1	0.132037	-2.21116	0	0.15	1	0.531335	0.24664
DHDDS	0.630302	0.569867	0.333	0.171	1	0.132037	-2.1537	0	0.15	1	0.630302	0.24664
PPFIBP2	0.286646	1.67782	0.333	0.13	1	0.132037	-2.34893	0	0.15	1	0.286646	0.24664
CD163L1	0.350047	0.316242	0.333	0.126	1	0.132037	-3.09216	0	0.15	1	0.350047	0.24664
PPP2R2D	0.933143	0.18633	0.333	0.308	1	0.132071	-1.93094	0.154	0.308	1	0.933143	0.246699
LMO4	0.132237	0.755274	0.667	0.204	1	0.390102	0.279592	0.308	0.196	1	0.390102	0.246988
EFL1	0.328202	-1.10416	0	0.247	1	0.132363	-1.884	0.077	0.246	1	0.328202	0.247207
MT-CO3	0.353224	-0.936566	1	0.997	1	0.132447	-0.61472	1	0.991	1	0.353224	0.247352
GOSR1	0.132449	0.746686	1	0.357	1	0.137619	-1.81258	0.231	0.36	1	0.137619	0.247355
CA5B	0.559917	0.876613	0.333	0.177	1	0.132451	0.638106	0.385	0.193	1	0.559917	0.247359
AC098829.1	0.132454	0.86499	0.667	0.219	1	0.518103	0.393073	0.231	0.171	1	0.518103	0.247363
DND1	0.790967	2.66064	0	0.023	1	0.132524	3.36621	0.077	0.02	1	0.790967	0.247485
C22orf23	0.796639	2.36252	0	0.022	1	0.132638	2.21793	0.077	0.019	1	0.796639	0.247684
UBE2R2-AS1	0.799535	2.76855	0	0.021	1	0.132638	1.85361	0.077	0.019	1	0.799535	0.247684
CDH12	0.817879	2.32375	0	0.018	1	0.132638	0.83334	0.077	0.019	1	0.817879	0.247684
PKD1L3	0.84954	2.75279	0	0.012	1	0.132638	1.63362	0.077	0.019	1	0.84954	0.247684
CNOT3	0.132777	2.13737	0.333	0.08	1	0.298566	-1.12025	0	0.077	1	0.298566	0.247925
STYX	0.132777	1.95088	0.333	0.08	1	0.223421	-1.6422	0	0.103	1	0.223421	0.247925
C1QC	0.414857	-1.32592	0	0.184	1	0.13281	-2.43054	0	0.149	1	0.414857	0.247982
CSNK2A2	0.447686	-0.249019	0	0.163	1	0.13281	-2.31179	0	0.149	1	0.447686	0.247982
PAWR	0.493026	-0.57229	0	0.137	1	0.13281	-2.75727	0	0.149	1	0.493026	0.247982
HMOX1	0.449695	-1.08679	0	0.162	1	0.13281	-2.85442	0	0.149	1	0.449695	0.247982
AL139351.3	0.461493	1.01898	0.333	0.169	1	0.13281	-2.71035	0	0.149	1	0.461493	0.247982
ZNF639	0.132895	2.18861	0.333	0.09	1	0.601854	-0.1962	0.154	0.098	1	0.601854	0.24813
JMY	0.359264	1.48365	0.333	0.155	1	0.132918	0.890796	0.308	0.151	1	0.359264	0.248168
MINK1	0.471688	0.754038	0.333	0.141	1	0.133112	1.45041	0.308	0.184	1	0.471688	0.248506
DTX3	0.725702	1.97201	0	0.04	1	0.133151	1.21123	0.154	0.055	1	0.725702	0.248573
STX17	0.64734	0.390472	0.333	0.174	1	0.133227	0.622118	0.385	0.193	1	0.64734	0.248705
AC067930.8	0.814695	3.30087	0	0.018	1	0.133415	2.44528	0.077	0.019	1	0.814695	0.24903
CDK11A	0.718785	-0.405053	0.333	0.357	1	0.133449	-2.04114	0.154	0.305	1	0.718785	0.249089
HSP90AB1	0.366881	-1.95503	0.667	0.631	1	0.133452	-2.02458	0.538	0.607	1	0.366881	0.249095
CBLB	0.159364	-2.64065	0	0.422	1	0.133486	-2.15453	0.308	0.426	1	0.159364	0.249153
POLR3D	0.416186	1.45261	0.333	0.174	1	0.133588	-2.35545	0	0.149	1	0.416186	0.24933
SERPINB1	0.472415	-0.227334	0	0.148	1	0.133588	-2.35929	0	0.149	1	0.472415	0.24933
C5AR1	0.429699	0.847415	0.333	0.147	1	0.133588	-2.67174	0	0.149	1	0.429699	0.24933
RALGPS2	0.133603	2.24123	0.333	0.093	1	0.986369	-0.200362	0.154	0.151	1	0.986369	0.249356
SLC31A1	0.376546	-0.762786	0	0.21	1	0.133645	-2.11613	0.077	0.24	1	0.376546	0.249428
RBM28	0.878625	-0.346189	0.667	0.394	1	0.133663	0.368225	0.615	0.365	1	0.878625	0.249459
ANKRD12	0.747966	-0.348617	1	0.782	1	0.133713	-0.821225	0.692	0.749	1	0.747966	0.249547
GPSM2	0.401111	-0.792397	0	0.193	1	0.133787	0.486651	0.385	0.185	1	0.401111	0.249676
AC004540.1	0.774812	1.92092	0	0.027	1	0.133793	1.70616	0.154	0.058	1	0.774812	0.249686
UBE2J2	0.133811	2.46125	0.333	0.092	1	0.910165	0.355196	0.077	0.089	1	0.910165	0.249717
MYO5A	0.538369	-0.836968	0.333	0.456	1	0.133925	-1.63579	0.385	0.465	1	0.538369	0.249914
GUCY1A1	0.747881	1.77966	0	0.034	1	0.13399	1.75367	0.154	0.059	1	0.747881	0.250027
VGLL4	0.163351	1.58572	0.667	0.305	1	0.13399	1.00503	0.538	0.358	1	0.163351	0.250027
ANKS1B	0.304444	0.50341	0.667	0.362	1	0.134028	0.493764	0.538	0.345	1	0.304444	0.250093
INPP5F	0.595905	0.991372	0.333	0.226	1	0.134067	0.595432	0.462	0.264	1	0.595905	0.25016
C2CD3	0.365596	-0.931245	0	0.218	1	0.134225	-2.19798	0.077	0.239	1	0.365596	0.250434
ROGDI	0.841955	2.98644	0	0.013	1	0.134263	1.51325	0.077	0.019	1	0.841955	0.2505
HYDIN	0.693575	1.53038	0	0.05	1	0.134357	1.0561	0.154	0.055	1	0.693575	0.250662
DUSP22	0.525305	0.160967	0	0.12	1	0.134369	-2.0916	0	0.148	1	0.525305	0.250684
VAV2	0.75493	1.73329	0	0.032	1	0.134598	1.07855	0.154	0.054	1	0.75493	0.251079
ATP10B	0.371559	1.1498	0.333	0.153	1	0.134629	0.264426	0.308	0.138	1	0.371559	0.251133
SSU72	0.424083	1.32494	0.333	0.144	1	0.134736	0.871576	0.308	0.146	1	0.424083	0.251318
TMEM216	0.82112	2.82062	0	0.017	1	0.134808	1.69136	0.077	0.019	1	0.82112	0.251443
PLCD4	0.82442	2.99517	0	0.017	1	0.134808	1.5295	0.077	0.019	1	0.82442	0.251443
CNPY4	0.857529	3.78946	0	0.011	1	0.134808	1.44155	0.077	0.019	1	0.857529	0.251443
ACVR1B	0.528913	0.312639	0	0.118	1	0.135155	-2.07539	0	0.148	1	0.528913	0.252044
EBF1	0.524109	-1.70173	0	0.12	1	0.135155	-4.20619	0	0.148	1	0.524109	0.252044
TLN2	0.313669	0.297417	0.667	0.281	1	0.135227	0.541839	0.462	0.283	1	0.313669	0.252167
ZNF620	0.687925	1.37948	0	0.052	1	0.13532	1.04685	0.154	0.053	1	0.687925	0.252329
PTPRS	0.171003	0.899973	0.667	0.23	1	0.135507	1.19354	0.385	0.233	1	0.171003	0.252652
MBTPS1	0.399172	0.650942	0.667	0.311	1	0.135548	-1.66782	0.154	0.317	1	0.399172	0.252722
TXN	0.135658	0.904409	0.667	0.241	1	0.717856	-0.961917	0.231	0.241	1	0.717856	0.252913
ATP8B4	0.388656	-1.71733	0	0.202	1	0.135707	-3.17651	0.077	0.237	1	0.388656	0.252998
WRAP73	0.703235	1.86723	0	0.047	1	0.13571	0.891399	0.154	0.053	1	0.703235	0.253002
AARS2	0.745575	2.14252	0	0.034	1	0.13575	1.16494	0.154	0.055	1	0.745575	0.253071
EDA	0.135763	3.31126	0.333	0.102	1	0.165585	-2.58117	0	0.13	1	0.165585	0.253095
CLCN3	0.135798	0.90477	1	0.415	1	0.26182	-0.990771	0.308	0.416	1	0.26182	0.253155
PDE1C	0.442704	-1.35225	0	0.166	1	0.135946	-3.1568	0	0.147	1	0.442704	0.25341
MATN2	0.480975	-0.457003	0	0.143	1	0.135946	-2.85305	0	0.147	1	0.480975	0.25341
EIF2S3	0.814719	0.838697	0.333	0.343	1	0.135957	0.461106	0.615	0.378	1	0.814719	0.253429
MCAT	0.85348	3.85352	0	0.012	1	0.136108	2.11993	0.077	0.019	1	0.85348	0.253691
IRF8	0.136134	1.91518	0.333	0.082	1	0.252206	-1.8227	0	0.092	1	0.252206	0.253735
SRP19	0.833341	-0.314769	0.333	0.318	1	0.136309	-1.79584	0.154	0.321	1	0.833341	0.254038
NEK7	0.136484	-2.371	0	0.455	1	0.443725	-0.783648	0.385	0.431	1	0.443725	0.25434
PLCL1	0.574155	-2.17135	0.333	0.372	1	0.136645	-2.07246	0.154	0.327	1	0.574155	0.254618
FUCA2	0.475605	-0.122979	0	0.147	1	0.13674	-2.18538	0	0.147	1	0.475605	0.254783
INIP	0.45944	1.26946	0.333	0.175	1	0.13674	-2.13689	0	0.147	1	0.45944	0.254783
KCNT2	0.55896	-0.727018	0	0.103	1	0.13674	-3.2883	0	0.147	1	0.55896	0.254783
ENPP2	0.408389	-1.0176	0	0.188	1	0.13674	-2.63724	0	0.147	1	0.408389	0.254783
SPSB3	0.136812	2.02818	0.333	0.082	1	0.321299	1.16899	0.154	0.082	1	0.321299	0.254906
CDC42BPA	0.908175	-0.195657	0.667	0.497	1	0.136876	0.273046	0.769	0.469	1	0.908175	0.255017
CCNT2	0.136885	-2.27615	0	0.454	1	0.702578	-0.692031	0.462	0.43	1	0.702578	0.255032
RPL7L1	0.494873	0.999387	0.333	0.16	1	0.136894	0.722433	0.308	0.146	1	0.494873	0.255047
OSTM1	0.238266	0.90132	0.667	0.288	1	0.136902	-1.59172	0.077	0.256	1	0.238266	0.255062
FDFT1	0.136987	0.694417	0.667	0.204	1	0.335234	-0.282685	0.385	0.22	1	0.335234	0.255208
DNAJC28	0.857529	4.05704	0	0.011	1	0.137197	2.1621	0.077	0.019	1	0.857529	0.255571
BBS9	0.358444	0.397223	0.667	0.313	1	0.137225	0.167296	0.615	0.34	1	0.358444	0.255619
PTGES3	0.137286	-2.55343	0	0.454	1	0.187305	-1.14948	0.308	0.455	1	0.187305	0.255725
SEPTIN9	0.137366	1.90301	0.333	0.084	1	0.972949	-0.830199	0.154	0.133	1	0.972949	0.255863
AC087286.2	0.137366	2.17527	0.333	0.084	1	0.214594	-1.52114	0	0.107	1	0.214594	0.255863
CREBL2	0.148171	2.08849	0.333	0.086	1	0.137431	0.841983	0.231	0.096	1	0.148171	0.255975
COQ4	0.137467	1.80935	0.333	0.077	1	0.985639	0.244405	0.077	0.074	1	0.985639	0.256036
TOB1	0.137467	1.27507	0.333	0.077	1	0.296821	-1.51959	0	0.078	1	0.296821	0.256036
RPL27	0.137475	0.898074	0.667	0.267	1	0.2762	-0.17828	0.462	0.282	1	0.2762	0.25605
PCGF5	0.33632	-1.2706	0.333	0.565	1	0.137524	-1.55521	0.308	0.456	1	0.33632	0.256135
LSM12	0.521033	0.567271	0.333	0.15	1	0.137539	-2.09149	0	0.146	1	0.521033	0.256162
CLIC1	0.477745	-0.644252	0	0.145	1	0.137539	-2.61648	0	0.146	1	0.477745	0.256162
AP3M1	0.458849	-0.177722	0	0.156	1	0.137539	-2.26041	0	0.146	1	0.458849	0.256162
SLC16A3	0.519359	0.159551	0	0.123	1	0.137539	-2.01832	0	0.146	1	0.519359	0.256162
HCK	0.28325	1.12402	0.333	0.113	1	0.137539	-2.71683	0	0.146	1	0.28325	0.256162
MOAP1	0.693575	1.35836	0	0.05	1	0.137651	0.795021	0.154	0.053	1	0.693575	0.256355
ULK4	0.374843	-1.01192	0	0.212	1	0.137702	0.650075	0.462	0.255	1	0.374843	0.256442
VPS8	0.137895	0.826186	1	0.436	1	0.831815	-0.257022	0.538	0.43	1	0.831815	0.256774
TAOK1	0.392538	0.814132	0.667	0.481	1	0.138072	0.452919	0.692	0.495	1	0.392538	0.25708
MAML1	0.525305	0.137814	0	0.12	1	0.138169	1.03743	0.308	0.146	1	0.525305	0.257248
TMEM50A	0.647698	0.786004	0.333	0.227	1	0.138213	0.589098	0.385	0.206	1	0.647698	0.257324
SMYD3	0.138329	0.131229	1	0.415	1	0.747527	-0.700563	0.692	0.509	1	0.747527	0.257523
FAM210A	0.486156	-0.283696	0.333	0.143	1	0.138343	-2.63745	0	0.146	1	0.486156	0.257547
PDK1	0.584435	0.560132	0	0.091	1	0.138343	-2.17009	0	0.146	1	0.584435	0.257547
FLT1	0.996304	-0.999327	0.333	0.281	1	0.138412	-3.91257	0.077	0.244	1	0.996304	0.257665
TMEM259	0.39244	1.50035	0.333	0.166	1	0.138586	0.726566	0.385	0.206	1	0.39244	0.257965
AC239809.3	0.657705	1.34192	0	0.062	1	0.13861	1.1778	0.154	0.055	1	0.657705	0.258007
RBM8A	0.349276	-1.07259	0	0.231	1	0.1387	0.655948	0.385	0.195	1	0.349276	0.258163
DRG2	0.719393	1.73552	0	0.042	1	0.138742	1.8335	0.154	0.057	1	0.719393	0.258234
TDRP	0.138888	0.733569	0.333	0.078	1	0.314402	0.324811	0.154	0.075	1	0.314402	0.258487
HLA-C	0.138902	-2.66978	0	0.451	1	0.691439	-0.791767	0.308	0.329	1	0.691439	0.258511
CDC37L1	0.34371	-0.971833	0	0.235	1	0.13894	-2.28474	0.077	0.236	1	0.34371	0.258576
MBTPS2	0.143144	1.58139	0.333	0.078	1	0.139081	1.10349	0.231	0.102	1	0.143144	0.258819
SP3	0.345274	1.25875	0.667	0.411	1	0.139188	-0.843535	0.231	0.408	1	0.345274	0.259003
LINC01578	0.561871	-1.07445	0.667	0.582	1	0.139209	-1.1646	0.462	0.555	1	0.561871	0.259039
AP3S2	0.342133	-0.967322	0	0.236	1	0.139238	-1.52852	0.077	0.26	1	0.342133	0.259089
DARS	0.323985	0.652144	0.667	0.301	1	0.139478	0.321244	0.692	0.399	1	0.323985	0.259501
PITRM1	0.139519	1.94721	0.333	0.082	1	0.491084	0.595756	0.154	0.094	1	0.491084	0.259572
STPG2	0.139519	1.72686	0.333	0.082	1	0.812505	-0.92895	0.077	0.089	1	0.812505	0.259572
CENPJ	0.139591	1.75117	0.333	0.078	1	0.213362	-1.73547	0	0.107	1	0.213362	0.259697
TSNAX	0.314731	-1.08057	0	0.258	1	0.13972	-2.18663	0.077	0.235	1	0.314731	0.259918
ECPAS	0.618995	-0.427608	0.333	0.502	1	0.139881	0.41457	0.692	0.459	1	0.618995	0.260195
UGDH	0.507711	-0.155903	0	0.129	1	0.139963	-2.57842	0	0.145	1	0.507711	0.260336
CTSS	0.34858	1.52727	0.333	0.154	1	0.139963	-2.26679	0	0.145	1	0.34858	0.260336
AKT1S1	0.811565	3.00156	0	0.019	1	0.140033	2.45353	0.077	0.02	1	0.811565	0.260456
QARS	0.732161	2.05416	0	0.038	1	0.140049	1.58485	0.154	0.057	1	0.732161	0.260485
SH3TC1	0.140075	2.08172	0.333	0.084	1	0.232619	-1.39227	0	0.099	1	0.232619	0.260528
TVP23C	0.140103	1.17945	0.667	0.281	1	0.942713	-0.614007	0.308	0.27	1	0.942713	0.260577
CDKL5	0.335193	0.91263	0.333	0.116	1	0.140157	1.19522	0.231	0.105	1	0.335193	0.26067
ETFRF1	0.177676	1.53244	0.333	0.086	1	0.140178	0.488614	0.231	0.095	1	0.177676	0.260707
TUT4	0.420587	0.298362	1	0.57	1	0.140282	0.228177	0.846	0.58	1	0.420587	0.260884
DCAF12	0.140297	1.68144	0.333	0.078	1	0.990679	-0.187205	0.077	0.071	1	0.990679	0.260911
FAM8A1	0.140297	1.53713	0.333	0.078	1	0.314891	1.29117	0.154	0.078	1	0.314891	0.260911
TAF3	0.919256	-0.123981	0.333	0.342	1	0.14036	-0.912824	0.154	0.353	1	0.919256	0.261019
ABCB10	0.140511	2.19121	0.333	0.094	1	0.825	0.216526	0.154	0.13	1	0.825	0.261278
ZNF266	0.273504	1.28722	0.333	0.104	1	0.140593	1.03505	0.231	0.102	1	0.273504	0.26142
ZRANB3	0.140724	1.22669	0.667	0.267	1	0.235223	0.773255	0.385	0.258	1	0.235223	0.261644
TRIM38	0.488605	-0.329862	0	0.139	1	0.14078	-2.28105	0	0.144	1	0.488605	0.261741
COBLL1	0.565507	-0.937234	0	0.1	1	0.14078	-3.64141	0	0.144	1	0.565507	0.261741
TXNL4A	0.140896	0.861965	0.667	0.207	1	0.332245	-0.827884	0.077	0.19	1	0.332245	0.26194
REEP3	0.140941	-2.37475	0	0.448	1	0.228104	-0.968561	0.308	0.445	1	0.228104	0.262017
RABGEF1	0.21941	0.53156	1	0.562	1	0.141017	0.601458	0.692	0.52	1	0.21941	0.262148
ATP5PF	0.450703	-0.382934	0	0.161	1	0.141087	0.393467	0.385	0.192	1	0.450703	0.262269
PPP5C	0.141163	2.28891	0.333	0.094	1	0.539567	1.41391	0.154	0.107	1	0.539567	0.262398
HIPK3	0.141184	0.589156	1	0.424	1	0.347159	-0.679736	0.385	0.435	1	0.347159	0.262435
CSNK2B	0.532552	0.105085	0	0.116	1	0.141431	0.429833	0.308	0.144	1	0.532552	0.26286
METTL4	0.141499	2.07199	0.333	0.083	1	0.542321	0.622641	0.154	0.103	1	0.542321	0.262977
SNRPB	0.485319	-0.272876	0	0.141	1	0.141601	-2.31468	0	0.144	1	0.485319	0.263152
TNFRSF1B	0.562876	0.278097	0	0.101	1	0.141601	-2.23792	0	0.144	1	0.562876	0.263152
PEX11A	0.861696	3.77446	0	0.01	1	0.141678	3.26655	0.077	0.02	1	0.861696	0.263284
HNRNPA3	0.929326	-0.326857	1	0.661	1	0.141804	-0.974191	0.538	0.67	1	0.929326	0.2635
PRPF38A	0.647129	0.645678	0.333	0.192	1	0.141881	1.07663	0.308	0.155	1	0.647129	0.263632
SLC35E1	0.614689	0.914531	0	0.078	1	0.142076	0.891991	0.231	0.099	1	0.614689	0.263967
SCAF8	0.142174	-2.19332	0	0.446	1	0.278072	-0.684217	0.308	0.45	1	0.278072	0.264135
RABGGTA	0.85348	3.63797	0	0.012	1	0.142225	2.9736	0.077	0.02	1	0.85348	0.264222
UCHL3	0.350349	1.47615	0.333	0.145	1	0.142427	-2.23281	0	0.143	1	0.350349	0.264569
MOGS	0.187235	1.97174	0.333	0.095	1	0.142427	-2.01965	0	0.143	1	0.187235	0.264569
GNPDA1	0.475605	-0.178656	0	0.147	1	0.142427	-2.27397	0	0.143	1	0.475605	0.264569
HOMER1	0.470426	0.766259	0.333	0.155	1	0.142427	-2.59503	0	0.143	1	0.470426	0.264569
PLCB4	0.594254	-0.382968	0	0.087	1	0.142427	-3.28279	0	0.143	1	0.594254	0.264569
ZBED3-AS1	0.14243	1.61626	0.333	0.078	1	0.678833	-0.737384	0.077	0.107	1	0.678833	0.264574
TACC1	0.142485	0.680467	1	0.479	1	0.469911	-0.916011	0.462	0.473	1	0.469911	0.264668
INTS4	0.826509	0.376656	0.333	0.235	1	0.142526	-2.08802	0.077	0.234	1	0.826509	0.264737
GIT1	0.631583	1.17086	0	0.072	1	0.142693	1.56638	0.154	0.057	1	0.631583	0.265025
AL035071.1	0.76219	2.25885	0	0.03	1	0.142743	1.75004	0.077	0.019	1	0.76219	0.26511
PCDH19	0.827784	2.16215	0	0.016	1	0.142743	1.51147	0.077	0.019	1	0.827784	0.26511
NR1H3	0.142758	2.04853	0.333	0.085	1	0.663352	0.22258	0.154	0.107	1	0.663352	0.265137
ZNF141	0.509341	1.00833	0.333	0.166	1	0.142889	0.771386	0.385	0.214	1	0.509341	0.26536
SZRD1	0.55124	0.320238	0	0.107	1	0.143013	1.31711	0.231	0.1	1	0.55124	0.265573
KIF3A	0.741373	0.56989	0.333	0.24	1	0.143121	0.637011	0.385	0.21	1	0.741373	0.265759
ZNF616	0.143144	1.59642	0.333	0.078	1	0.276736	-1.32326	0	0.084	1	0.276736	0.265798
AC027097.2	0.419748	0.722663	0.333	0.131	1	0.143235	0.632657	0.308	0.145	1	0.419748	0.265953
SNAPC1	0.485319	-0.63332	0	0.141	1	0.143258	-2.55061	0	0.143	1	0.485319	0.265992
HDAC3	0.189622	2.33755	0.333	0.114	1	0.143258	-2.07904	0	0.143	1	0.189622	0.265992
MPP1	0.49081	-0.124206	0	0.138	1	0.143258	-2.28077	0	0.143	1	0.49081	0.265992
RNF2	0.247507	1.07413	0.333	0.099	1	0.143258	-2.32518	0	0.143	1	0.247507	0.265992
THAP10	0.817879	3.17552	0	0.018	1	0.143307	1.68025	0.077	0.019	1	0.817879	0.266077
YAF2	0.143329	0.885078	0.667	0.237	1	0.822688	-0.722463	0.308	0.292	1	0.822688	0.266114
SGMS1	0.412741	-0.891301	0.333	0.567	1	0.143337	-1.16819	0.462	0.556	1	0.412741	0.266129
CALCB	0.817879	2.34252	0	0.018	1	0.143349	2.15346	0.077	0.02	1	0.817879	0.26615
DHTKD1	0.143376	1.97989	0.333	0.085	1	0.184238	1.07423	0.231	0.112	1	0.184238	0.266195
CLIC4	0.503819	-0.25921	1	0.503	1	0.143401	-2.01035	0.385	0.459	1	0.503819	0.266239
AKAP17A	0.64286	0.829648	0.333	0.232	1	0.14355	-1.9218	0.077	0.235	1	0.64286	0.266493
AC025569.1	0.143581	1.90529	0.333	0.083	1	0.208506	-1.93317	0	0.109	1	0.208506	0.266546
TWF1	0.497283	0.979575	0.333	0.166	1	0.143661	0.980953	0.308	0.163	1	0.497283	0.266683
MTPN	0.89134	-0.608562	0.333	0.277	1	0.143663	0.305708	0.538	0.3	1	0.89134	0.266687
JMJD6	0.143689	2.04299	0.333	0.091	1	0.690646	-0.601385	0.077	0.104	1	0.690646	0.266732
SRSF10	0.143831	-2.2587	0	0.444	1	0.704658	-0.249317	0.538	0.42	1	0.704658	0.266974
AC023355.1	0.805457	3.00661	0	0.02	1	0.143872	1.89548	0.077	0.019	1	0.805457	0.267046
JOSD2	0.777422	2.45188	0	0.026	1	0.143875	2.4146	0.077	0.02	1	0.777422	0.26705
B3GAT2	0.738781	2.12748	0	0.036	1	0.143998	1.37069	0.154	0.058	1	0.738781	0.267261
PPIG	0.476309	-1.22445	0.333	0.409	1	0.144075	-1.66333	0.308	0.415	1	0.476309	0.267392
ATP6V0C	0.354107	-1.02751	0	0.227	1	0.144104	1.36348	0.385	0.218	1	0.354107	0.267442
C2CD2	0.144123	2.30288	0.333	0.097	1	0.65479	-0.817673	0.077	0.112	1	0.65479	0.267474
AL354696.2	0.144143	1.97894	0.333	0.085	1	0.307462	-1.156	0	0.074	1	0.307462	0.26751
ACLY	0.144144	2.06899	0.333	0.095	1	0.186046	0.911163	0.231	0.111	1	0.186046	0.26751
VBP1	0.580301	0.532495	0	0.093	1	0.144291	0.306791	0.231	0.096	1	0.580301	0.267762
KAT8	0.144302	2.27391	0.333	0.094	1	0.156326	0.980884	0.231	0.108	1	0.156326	0.267781
FAM13B	0.364541	-1.40561	0.333	0.459	1	0.144376	-1.22913	0.308	0.458	1	0.364541	0.267907
TMEM192	0.736391	0.164811	0.333	0.192	1	0.144399	0.997181	0.308	0.163	1	0.736391	0.267946
RPS6KA4	0.85348	4.02985	0	0.012	1	0.144468	2.37798	0.077	0.02	1	0.85348	0.268065
SUDS3	0.144487	1.05838	0.667	0.234	1	0.382741	-0.734223	0.154	0.255	1	0.382741	0.268097
EXOSC10	0.453504	1.37369	0.333	0.181	1	0.144721	0.441141	0.385	0.19	1	0.453504	0.268498
C1QB	0.483142	-0.949285	0	0.142	1	0.144932	-2.34309	0	0.142	1	0.483142	0.268859
ENTPD6	0.524109	0.328021	0	0.12	1	0.144932	-2.03133	0	0.142	1	0.524109	0.268859
DOP1B	0.528913	0.162024	0	0.118	1	0.144932	-2.23066	0	0.142	1	0.528913	0.268859
CTSZ	0.574858	0.45355	0	0.096	1	0.144932	-2.17394	0	0.142	1	0.574858	0.268859
RBM26	0.67105	-0.190381	0.333	0.545	1	0.145029	0.78892	0.769	0.541	1	0.67105	0.269025
PRDM2	0.145082	-2.18612	0	0.442	1	0.636236	-0.263006	0.308	0.377	1	0.636236	0.269115
MRPL1	0.622154	0.212743	0.333	0.169	1	0.145349	0.432603	0.385	0.191	1	0.622154	0.269571
DYRK1A	0.504311	-1.01575	0.667	0.604	1	0.145352	-0.87447	0.385	0.579	1	0.504311	0.269577
DENR	0.361457	-0.835184	0	0.221	1	0.145387	0.642563	0.462	0.239	1	0.361457	0.269636
PIGX	0.145425	1.93117	0.333	0.093	1	0.463325	0.738521	0.154	0.092	1	0.463325	0.269701
ERVK3-1	0.440726	-0.291379	0	0.167	1	0.14549	0.884444	0.308	0.153	1	0.440726	0.269812
MARS	0.787675	0.493582	0.333	0.226	1	0.145535	1.17199	0.385	0.22	1	0.787675	0.269889
AVL9	0.495524	0.521255	0.667	0.462	1	0.145554	-1.28247	0.385	0.488	1	0.495524	0.269923
XPO7	0.145665	1.03217	0.667	0.212	1	0.759185	-0.208656	0.231	0.257	1	0.759185	0.270111
ZRSR2	0.497491	0.146757	0	0.134	1	0.145777	-1.97951	0	0.141	1	0.497491	0.270302
BZW2	0.528913	-0.127601	0	0.118	1	0.145777	-2.31402	0	0.141	1	0.528913	0.270302
GAB3	0.55896	0.206688	0	0.103	1	0.145777	-2.25112	0	0.141	1	0.55896	0.270302
ROBO1	0.145921	-3.84873	0	0.441	1	0.442473	-1.74607	0.308	0.344	1	0.442473	0.270549
PAM	0.647491	0.50177	0.333	0.236	1	0.145936	-2.60679	0.154	0.298	1	0.647491	0.270575
MAVS	0.146089	2.35707	0.333	0.097	1	0.293009	0.505779	0.231	0.124	1	0.293009	0.270837
DDIT4	0.146129	0.403672	0.667	0.205	1	0.576644	-0.475787	0.385	0.274	1	0.576644	0.270904
UBE2D2	0.474786	-1.18998	0.333	0.41	1	0.146328	0.603086	0.615	0.414	1	0.474786	0.271244
ARID1B	0.146375	0.744407	1	0.576	1	0.93205	-0.28663	0.692	0.649	1	0.93205	0.271325
AGTPBP1	0.146458	0.651912	1	0.365	1	0.212373	-1.17533	0.231	0.386	1	0.212373	0.271465
ANKRD36	0.306052	0.987881	0.667	0.34	1	0.146506	0.704058	0.615	0.417	1	0.306052	0.271548
FAM193B	0.692935	0.720502	0.333	0.239	1	0.146617	-1.65876	0.077	0.251	1	0.692935	0.271738
IKZF1	0.170167	2.20303	0.333	0.104	1	0.146626	-2.73662	0	0.141	1	0.170167	0.271752
AC011933.4	0.192563	1.96099	0.333	0.096	1	0.146626	-2.05559	0	0.141	1	0.192563	0.271752
QKI	0.156254	0.471476	1	0.898	1	0.146847	0.297088	0.923	0.882	1	0.156254	0.27213
MKKS	0.693575	1.66869	0	0.05	1	0.146883	0.915463	0.154	0.055	1	0.693575	0.272192
TBC1D14	0.478819	-0.392281	0	0.145	1	0.146941	-2.37113	0.077	0.231	1	0.478819	0.27229
DDX59	0.146945	2.03615	0.333	0.085	1	0.5624	0.239243	0.154	0.098	1	0.5624	0.272296
AC104162.2	0.147026	1.96385	0.333	0.084	1	0.945413	0.334073	0.077	0.081	1	0.945413	0.272435
N4BP2	0.339628	0.907685	0.333	0.116	1	0.147118	0.243884	0.308	0.137	1	0.339628	0.272593
LINC01473	0.612036	0.248	0.667	0.472	1	0.147162	0.422295	0.692	0.471	1	0.612036	0.272667
SMC5	0.622709	0.302643	1	0.603	1	0.147227	-1.085	0.538	0.56	1	0.622709	0.272777
ATP6V0E1	0.147281	1.70143	0.667	0.297	1	0.465166	-0.828266	0.231	0.318	1	0.465166	0.27287
AC068234.2	0.502004	0.186979	0	0.132	1	0.147479	-2.05519	0	0.14	1	0.502004	0.273209
FOSL2	0.354064	1.19508	0.333	0.128	1	0.147479	-2.35832	0	0.14	1	0.354064	0.273209
NAT9	0.457823	-0.201862	0	0.157	1	0.147479	-2.0534	0	0.14	1	0.457823	0.273209
ALOX5AP	0.605794	0.363285	0	0.082	1	0.147479	-2.50864	0	0.14	1	0.605794	0.273209
B3GNT2	0.147562	1.85818	0.333	0.085	1	0.256623	-1.48009	0	0.09	1	0.256623	0.273349
PIP5K1A	0.147608	-2.10228	0	0.438	1	0.266615	-0.905905	0.308	0.408	1	0.266615	0.273428
ZCCHC2	0.272241	-1.73904	0	0.296	1	0.147691	-2.32663	0.077	0.231	1	0.272241	0.273569
BLCAP	0.199092	1.44527	0.333	0.09	1	0.147766	1.23038	0.231	0.109	1	0.199092	0.273697
SATB1	0.723583	1.31827	0	0.04	1	0.147782	0.775316	0.154	0.056	1	0.723583	0.273724
ALCAM	0.147792	0.502946	1	0.53	1	0.736509	-0.646783	0.615	0.556	1	0.736509	0.273741
ATXN1	0.147809	-2.104	0.333	0.621	1	0.330485	-0.713467	0.692	0.656	1	0.330485	0.27377
USP48	0.567321	-0.703675	0.333	0.409	1	0.147894	0.556528	0.615	0.407	1	0.567321	0.273916
DHX34	0.288398	-1.31962	0	0.281	1	0.147918	-1.85081	0.077	0.238	1	0.288398	0.273955
PPP2R5E	0.200205	-1.88791	0	0.37	1	0.148038	0.68195	0.615	0.38	1	0.200205	0.27416
LMCD1-AS1	0.42183	1.46621	0.333	0.185	1	0.148144	0.862089	0.385	0.221	1	0.42183	0.274341
SEC24A	0.9031	-0.108886	0.333	0.227	1	0.148293	-1.89827	0.077	0.233	1	0.9031	0.274596
INSYN2A	0.461943	-0.395711	0	0.155	1	0.148338	-2.53084	0	0.14	1	0.461943	0.274671
NBPF12	0.496371	0.140309	0	0.135	1	0.148338	-2.00647	0	0.14	1	0.496371	0.274671
SMAD6	0.72148	0.628913	0	0.041	1	0.14847	1.32304	0.154	0.06	1	0.72148	0.274897
CDK19	0.993742	-0.405537	0.667	0.503	1	0.148495	0.145348	0.769	0.449	1	0.993742	0.274939
DUSP16	0.635067	-0.185512	0.667	0.339	1	0.148605	-1.54136	0.154	0.332	1	0.635067	0.275127
TAF4B	0.662836	1.02613	0	0.06	1	0.148782	1.26772	0.154	0.057	1	0.662836	0.275428
CYB5D2	0.592836	0.556237	0	0.088	1	0.148808	-0.27278	0.231	0.095	1	0.592836	0.275472
ZCCHC4	0.148888	1.7018	0.333	0.08	1	0.69439	0.41509	0.154	0.116	1	0.69439	0.275608
PLGRKT	0.148888	1.42775	0.333	0.08	1	0.679213	-0.391924	0.077	0.111	1	0.679213	0.275608
THUMPD2	0.325926	-1.10863	0	0.249	1	0.148971	-1.78804	0.077	0.243	1	0.325926	0.27575
MPV17L	0.774812	2.65773	0	0.027	1	0.149011	1.85129	0.077	0.02	1	0.774812	0.275817
TESK1	0.834717	3.58674	0	0.015	1	0.149011	1.86305	0.077	0.02	1	0.834717	0.275817
AC023424.3	0.414615	1.29762	0.333	0.142	1	0.149201	-1.98236	0	0.139	1	0.414615	0.276141
PTPRO	0.604332	0.404369	0	0.083	1	0.149201	-2.48477	0	0.139	1	0.604332	0.276141
DSTN	0.149488	0.969859	0.667	0.26	1	0.763764	-1.26828	0.462	0.321	1	0.763764	0.276629
RPL22L1	0.149674	1.79762	0.333	0.094	1	0.727858	-0.241565	0.077	0.111	1	0.727858	0.276946
APH1A	0.69168	1.52716	0	0.05	1	0.149735	1.57318	0.154	0.058	1	0.69168	0.27705
HDHD3	0.689797	1.65176	0	0.051	1	0.149816	1.26587	0.154	0.057	1	0.689797	0.277186
CREM	0.830596	-0.395409	0.333	0.323	1	0.149932	-0.977438	0.154	0.344	1	0.830596	0.277384
ATP5PB	0.614496	0.42597	0.333	0.168	1	0.149989	1.00621	0.308	0.17	1	0.614496	0.277482
FAM102B	0.286913	1.15742	0.333	0.116	1	0.150069	-2.27226	0	0.139	1	0.286913	0.277617
GNL3L	0.487507	0.199414	0	0.14	1	0.150069	-1.96423	0	0.139	1	0.487507	0.277617
CPNE8	0.475605	-1.30688	0	0.147	1	0.150069	-2.96641	0	0.139	1	0.475605	0.277617
KSR1	0.466102	-0.418978	0	0.152	1	0.150114	0.51973	0.385	0.216	1	0.466102	0.277694
ZBED1	0.817879	3.19173	0	0.018	1	0.150163	1.91712	0.077	0.02	1	0.817879	0.277777
DGUOK	0.580146	1.36838	0.333	0.255	1	0.150276	-1.59725	0.077	0.251	1	0.580146	0.277969
PIK3C2B	0.150308	1.19168	0.333	0.08	1	0.185021	0.259364	0.231	0.101	1	0.185021	0.278023
PPP2R5C	0.170811	1.15867	0.667	0.351	1	0.150344	0.408037	0.615	0.369	1	0.170811	0.278085
SMPD4	0.461943	-0.141328	0	0.155	1	0.150354	0.655975	0.308	0.147	1	0.461943	0.278102
KCNK6	0.814695	3.07396	0	0.018	1	0.150439	3.21913	0.077	0.021	1	0.814695	0.278247
EME2	0.857529	4.1218	0	0.011	1	0.150439	2.82673	0.077	0.021	1	0.857529	0.278247
ATL3	0.15046	0.995855	0.667	0.212	1	0.492052	-1.05564	0.154	0.204	1	0.492052	0.278282
ASH2L	0.608736	0.980336	0	0.081	1	0.150522	1.12241	0.231	0.103	1	0.608736	0.278387
MTURN	0.150595	-2.27528	0	0.434	1	0.647642	0.253306	0.538	0.387	1	0.647642	0.27851
SLC25A28	0.348476	-0.726373	0	0.231	1	0.15064	-1.95788	0.077	0.23	1	0.348476	0.278588
GLDN	0.272901	-2.31316	0	0.295	1	0.150837	-2.39344	0.077	0.243	1	0.272901	0.278923
SQOR	0.15084	2.85076	0.333	0.106	1	0.172414	-2.12728	0	0.126	1	0.172414	0.278927
NUAK1	0.549968	0.210065	0	0.107	1	0.150942	-2.30597	0	0.138	1	0.549968	0.2791
AC010894.3	0.519359	0.103958	0	0.123	1	0.150942	-1.91631	0	0.138	1	0.519359	0.2791
GPR34	0.647674	0.767386	0	0.066	1	0.150942	-2.72157	0	0.138	1	0.647674	0.2791
RPL26	0.934952	-0.78091	0.667	0.487	1	0.150951	0.26548	0.692	0.443	1	0.934952	0.279116
KDM4D	0.757326	1.90966	0	0.031	1	0.151005	3.15146	0.077	0.021	1	0.757326	0.279207
EP300	0.151025	-2.0043	0	0.433	1	0.641	-0.457892	0.385	0.421	1	0.641	0.279241
NDUFA7	0.151044	1.61892	0.333	0.08	1	0.523527	0.366968	0.154	0.097	1	0.523527	0.279274
FANCM	0.151044	1.5733	0.333	0.08	1	0.318534	-1.14599	0	0.071	1	0.318534	0.279274
ZNF112	0.151044	1.70728	0.333	0.08	1	0.903627	-0.129371	0.077	0.082	1	0.903627	0.279274
AC092747.4	0.764659	2.58464	0	0.029	1	0.151322	2.056	0.077	0.02	1	0.764659	0.279746
LINC01102	0.85348	3.41941	0	0.012	1	0.151322	1.70947	0.077	0.02	1	0.85348	0.279746
PPP4R2	0.173667	-1.91891	0	0.403	1	0.151383	-1.52242	0.231	0.369	1	0.173667	0.27985
PNPLA8	0.922016	-0.533271	0.667	0.507	1	0.151415	0.210674	0.692	0.443	1	0.922016	0.279904
RHBDD1	0.151447	1.26415	0.667	0.348	1	0.464658	-1.07835	0.308	0.341	1	0.464658	0.279957
RPS6KA3	0.151456	-2.37884	0	0.433	1	0.285642	-0.877329	0.308	0.436	1	0.285642	0.279973
LUZP2	0.151513	0.827585	0.333	0.09	1	0.824697	-0.356011	0.154	0.173	1	0.824697	0.28007
MLF2	0.286509	1.82588	0.333	0.144	1	0.15171	0.774794	0.308	0.158	1	0.286509	0.280403
NUP107	0.24985	0.683678	0.667	0.246	1	0.151753	-1.94933	0.077	0.23	1	0.24985	0.280477
WDFY1	0.25426	-1.40345	0	0.313	1	0.151757	-2.03464	0.154	0.295	1	0.25426	0.280485
PELP1	0.151783	1.55842	0.333	0.08	1	0.368828	0.341989	0.154	0.077	1	0.368828	0.280528
PHC1	0.151783	1.59645	0.333	0.08	1	0.574838	0.218629	0.154	0.097	1	0.574838	0.280528
PLA2G4A	0.581674	-0.150236	0	0.093	1	0.151819	-2.6118	0	0.138	1	0.581674	0.28059
MFAP1	0.39072	1.12562	0.333	0.137	1	0.151819	-2.12657	0	0.138	1	0.39072	0.28059
ZNF451	0.151888	-2.23476	0	0.432	1	0.510591	0.205208	0.538	0.413	1	0.510591	0.280705
ASXL1	0.151888	-2.23177	0	0.432	1	0.955506	-0.238363	0.462	0.443	1	0.955506	0.280705
CU638689.4	0.799535	3.00811	0	0.021	1	0.151904	1.98159	0.077	0.02	1	0.799535	0.280734
MRPS5	0.693507	-0.715675	0.667	0.5	1	0.152132	-1.31676	0.385	0.496	1	0.693507	0.28112
ATL1	0.433873	-0.685551	0	0.172	1	0.152179	1.1656	0.308	0.147	1	0.433873	0.281199
SMARCC1	0.15226	0.574105	1	0.365	1	0.895863	-0.184301	0.462	0.384	1	0.895863	0.281337
BTF3	0.152321	0.850083	0.667	0.243	1	0.600158	-0.200621	0.385	0.276	1	0.600158	0.281441
MCCC1	0.152412	0.895921	0.667	0.212	1	0.506211	1.19924	0.308	0.232	1	0.506211	0.281594
ZNF439	0.152417	2.18822	0.333	0.094	1	0.615836	0.51078	0.154	0.107	1	0.615836	0.281603
AC004834.1	0.82112	2.99442	0	0.017	1	0.152488	2.00617	0.077	0.02	1	0.82112	0.281724
PPP2R2A	0.152523	-2.19199	0.333	0.597	1	0.518645	-0.511065	0.462	0.535	1	0.518645	0.281783
STAU1	0.849565	-0.218859	0.333	0.318	1	0.152697	0.470567	0.538	0.322	1	0.849565	0.282078
PHF1	0.279139	1.78613	0.333	0.13	1	0.152702	-2.02309	0	0.137	1	0.279139	0.282086
PDE1A	0.610215	-0.568012	0	0.08	1	0.152702	-3.99279	0	0.137	1	0.610215	0.282086
NLGN4Y	0.654454	0.904587	0.333	0.265	1	0.152743	0.556906	0.462	0.269	1	0.654454	0.282156
IFI6	0.152754	-2.64823	0	0.431	1	0.451697	-0.408962	0	0.042	1	0.451697	0.282174
NME7	0.721237	0.461194	0.333	0.242	1	0.152754	-2.28707	0.077	0.23	1	0.721237	0.282175
APPBP2	0.202972	1.11611	0.667	0.373	1	0.152796	0.570423	0.538	0.362	1	0.202972	0.282245
DHX40	0.486411	-0.196267	0	0.14	1	0.152841	1.00156	0.308	0.147	1	0.486411	0.282322
FIGN	0.153043	2.28381	0.333	0.099	1	0.370661	0.351688	0.231	0.134	1	0.370661	0.282664
HDAC11	0.793783	2.54101	0	0.023	1	0.153074	1.61871	0.077	0.02	1	0.793783	0.282716
FAM189B	0.811565	3.15991	0	0.019	1	0.153074	1.17751	0.077	0.02	1	0.811565	0.282716
ZSCAN31	0.82442	2.89158	0	0.017	1	0.153074	0.999662	0.077	0.02	1	0.82442	0.282716
NPR2	0.827784	2.98926	0	0.016	1	0.153074	1.85294	0.077	0.02	1	0.827784	0.282716
NT5M	0.838295	3.04817	0	0.014	1	0.153074	1.48195	0.077	0.02	1	0.838295	0.282716
LIMD1	0.59998	0.733379	0	0.085	1	0.153199	1.24853	0.231	0.105	1	0.59998	0.282929
TXNRD1	0.984473	0.199744	0.333	0.393	1	0.153237	0.190012	0.615	0.363	1	0.984473	0.282993
PROSER1	0.626896	1.00838	0	0.074	1	0.153274	0.726089	0.231	0.098	1	0.626896	0.283055
ENAH	0.153453	1.11884	0.667	0.319	1	0.558775	-0.229453	0.462	0.324	1	0.558775	0.283358
HIST1H1E	0.153508	1.91886	0.333	0.088	1	0.212138	-2.17427	0	0.108	1	0.212138	0.283451
TMEM258	0.502004	-0.17066	0	0.132	1	0.153589	-2.21202	0	0.137	1	0.502004	0.283589
ABTB2	0.486411	-0.826311	0	0.14	1	0.153589	-2.94547	0	0.137	1	0.486411	0.283589
PCDH15	0.642768	-0.843914	0	0.067	1	0.153589	-3.908	0	0.137	1	0.642768	0.283589
CSMD3	0.647674	-0.264452	0	0.066	1	0.153589	-3.44722	0	0.137	1	0.647674	0.283589
RPS23	0.153624	-2.63097	0	0.43	1	0.545181	-0.55849	0.385	0.482	1	0.545181	0.283647
LUZP1	0.162565	0.329126	0.667	0.214	1	0.153673	0.576259	0.385	0.219	1	0.162565	0.28373
AZI2	0.153714	1.13701	0.667	0.254	1	0.930118	0.250919	0.231	0.22	1	0.930118	0.2838
AC093157.1	0.153716	2.26771	0.333	0.101	1	0.19282	1.02906	0.231	0.115	1	0.19282	0.283803
CCAR1	0.154031	1.48448	0.667	0.296	1	0.22412	0.305618	0.615	0.372	1	0.22412	0.284336
RACK1	0.154086	0.435229	1	0.359	1	0.904096	-0.246614	0.462	0.403	1	0.904096	0.284429
INTS1	0.693575	1.37283	0	0.05	1	0.154088	1.00814	0.154	0.056	1	0.693575	0.284433
ESR2	0.738781	1.33717	0	0.036	1	0.154088	0.890197	0.154	0.056	1	0.738781	0.284433
GTPBP10	0.900459	-0.109295	0.333	0.227	1	0.154302	1.17962	0.385	0.225	1	0.900459	0.284795
C9orf85	0.744538	0.485842	0.333	0.242	1	0.154435	-1.8089	0.077	0.239	1	0.744538	0.285019
AC093879.1	0.444532	0.988514	0.333	0.145	1	0.154482	-2.29576	0	0.136	1	0.444532	0.285099
CDH13	0.503139	-1.10751	0	0.131	1	0.154482	-3.36481	0	0.136	1	0.503139	0.285099
NSD3	0.604386	0.257706	0.667	0.602	1	0.154549	-1.00768	0.615	0.623	1	0.604386	0.285213
CDC16	0.154554	1.17519	0.667	0.256	1	0.372399	0.364065	0.385	0.272	1	0.372399	0.285221
DPP9	0.154694	1.63017	0.333	0.081	1	0.935482	0.699101	0.077	0.088	1	0.935482	0.285457
ZNF274	0.154715	0.974709	0.667	0.215	1	0.234694	-1.39257	0.077	0.207	1	0.234694	0.285494
COG5	0.847432	-0.132682	1	0.66	1	0.154816	-1.14051	0.538	0.603	1	0.847432	0.285664
GNG5	0.645849	0.448351	0.333	0.192	1	0.155023	0.964232	0.308	0.149	1	0.645849	0.286013
LRMDA	0.155036	0.957819	0.667	0.28	1	0.712002	-1.5187	0.385	0.349	1	0.712002	0.286035
SUGP2	0.155055	1.17833	0.667	0.261	1	0.607314	-0.715471	0.308	0.355	1	0.607314	0.286067
CCDC15	0.155088	2.00291	0.333	0.087	1	0.273535	-1.37406	0	0.085	1	0.273535	0.286124
SECISBP2	0.710813	-0.391154	0.333	0.429	1	0.155117	-1.42921	0.385	0.459	1	0.710813	0.286172
NFAT5	0.155163	0.508126	1	0.622	1	0.897475	-0.268706	0.769	0.594	1	0.897475	0.286251
WNT2B	0.323215	1.30948	0.333	0.139	1	0.155379	-2.39685	0	0.135	1	0.323215	0.286615
METAP1	0.514662	0.186424	0	0.125	1	0.155379	-1.98383	0	0.135	1	0.514662	0.286615
TAFA2	0.530122	-0.45395	0	0.117	1	0.155379	-2.71988	0	0.135	1	0.530122	0.286615
SNHG12	0.533772	0.351984	0	0.115	1	0.155379	-2.15737	0	0.135	1	0.533772	0.286615
MDGA2	0.607262	-0.654799	0	0.082	1	0.155379	-3.69059	0	0.135	1	0.607262	0.286615
CUX1	0.155716	0.675012	1	0.443	1	0.305547	0.384614	0.692	0.535	1	0.305547	0.287184
IL17RB	0.857529	3.71608	0	0.011	1	0.155838	1.4294	0.077	0.02	1	0.857529	0.287391
PRPF3	0.155953	0.654896	1	0.364	1	0.233418	0.300413	0.538	0.329	1	0.233418	0.287585
DIPK1A	0.156156	0.491297	0.667	0.232	1	0.382194	0.509547	0.308	0.222	1	0.382194	0.287928
TRAPPC4	0.650985	1.2162	0	0.064	1	0.156247	1.13416	0.154	0.058	1	0.650985	0.288082
AP000331.1	0.332246	1.38007	0.333	0.148	1	0.156281	-2.26081	0	0.135	1	0.332246	0.288138
LPCAT3	0.51818	0.232597	0	0.123	1	0.156281	-1.98361	0	0.135	1	0.51818	0.288138
ITGA1	0.527707	-1.19308	0	0.118	1	0.156281	-3.58421	0	0.135	1	0.527707	0.288138
XPR1	0.333718	0.607484	0.667	0.357	1	0.15632	0.397722	0.615	0.419	1	0.333718	0.288204
PIBF1	0.158186	-2.41978	0.333	0.591	1	0.156337	-1.07512	0.462	0.593	1	0.158186	0.288233
AC008629.1	0.626896	0.716382	0	0.074	1	0.156386	1.66111	0.154	0.061	1	0.626896	0.288316
DNM1L	0.171015	1.42202	0.667	0.409	1	0.156418	0.484878	0.615	0.388	1	0.171015	0.28837
VIPAS39	0.15668	2.31302	0.333	0.1	1	0.663298	0.315972	0.154	0.112	1	0.663298	0.288811
PDIA5	0.156686	1.88369	0.333	0.086	1	0.208506	-1.87536	0	0.109	1	0.208506	0.288821
PPP1R3F	0.675132	1.53701	0	0.056	1	0.156706	1.14348	0.154	0.058	1	0.675132	0.288855
ERAP2	0.156817	2.00826	0.333	0.089	1	0.352482	-0.885884	0	0.063	1	0.352482	0.289042
HEBP2	0.156821	1.80278	0.333	0.086	1	0.188706	0.382164	0.231	0.104	1	0.188706	0.28905
ZNF66	0.156975	2.02171	0.333	0.088	1	0.831327	0.108969	0.154	0.125	1	0.831327	0.289309
SNX19	0.342133	-0.842299	0	0.236	1	0.157164	1.02543	0.462	0.256	1	0.342133	0.289628
PNO1	0.462979	-0.398619	0	0.154	1	0.157188	-2.17393	0	0.134	1	0.462979	0.289669
LRRC7	0.459878	-0.764516	0	0.156	1	0.157188	-2.76767	0	0.134	1	0.459878	0.289669
PILRA	0.275657	1.32236	0.333	0.114	1	0.157188	-2.13483	0	0.134	1	0.275657	0.289669
PYGL	0.585822	0.495035	0	0.091	1	0.157188	-2.1811	0	0.134	1	0.585822	0.289669
MSH3	0.668522	0.61791	0.333	0.228	1	0.157257	0.650085	0.462	0.292	1	0.668522	0.289785
CTBP2	0.157311	1.32646	0.667	0.415	1	0.95013	-0.190074	0.462	0.444	1	0.95013	0.289875
AC066613.2	0.15742	1.7608	0.333	0.086	1	0.264168	-1.43627	0	0.088	1	0.264168	0.29006
KLHL2	0.254887	-1.41977	0	0.312	1	0.157498	-1.33777	0.154	0.327	1	0.254887	0.29019
UNC5D	0.84954	1.72406	0	0.012	1	0.157607	1.32775	0.077	0.02	1	0.84954	0.290375
DOCK5	0.248756	0.151125	1	0.376	1	0.157784	0.349511	0.538	0.336	1	0.248756	0.290672
PCGF6	0.15786	1.88876	0.333	0.088	1	0.74294	0.201155	0.077	0.111	1	0.74294	0.2908
TMEM120A	0.711199	1.8654	0	0.044	1	0.157905	0.853487	0.154	0.056	1	0.711199	0.290876
EID1	0.221731	0.584064	0.667	0.261	1	0.157921	0.296629	0.462	0.256	1	0.221731	0.290903
ZNF280C	0.158011	1.8707	0.333	0.087	1	0.804186	-0.595409	0.077	0.09	1	0.804186	0.291055
EIF3A	0.158026	-2.2272	0	0.424	1	0.753479	-0.197462	0.538	0.429	1	0.753479	0.29108
CBFB	0.158026	-2.04305	0	0.424	1	0.247776	-0.497842	0.231	0.411	1	0.247776	0.29108
EIF3J	0.158087	1.14906	0.667	0.346	1	0.466243	0.245226	0.385	0.307	1	0.466243	0.291182
RINL	0.841955	3.36565	0	0.013	1	0.158159	2.98759	0.077	0.021	1	0.841955	0.291303
CIB1	0.707189	1.55391	0	0.045	1	0.158269	0.478505	0.154	0.056	1	0.707189	0.29149
NKAIN2	0.445056	-4.20874	0.333	0.422	1	0.158319	-3.82592	0.154	0.299	1	0.445056	0.291573
MCU	0.158358	0.761584	0.667	0.221	1	0.310269	-1.4445	0.154	0.258	1	0.310269	0.291638
DELE1	0.544916	0.39737	0	0.11	1	0.158461	0.705174	0.308	0.147	1	0.544916	0.291812
USP14	0.519818	0.21715	0.667	0.354	1	0.158484	-1.49562	0.154	0.323	1	0.519818	0.291851
ARPC1B	0.410127	1.473	0.333	0.175	1	0.158608	-2.03586	0.077	0.228	1	0.410127	0.29206
BLOC1S5	0.572164	0.643122	0	0.097	1	0.158655	0.589361	0.231	0.099	1	0.572164	0.292138
NXN	0.158689	2.30791	0.333	0.105	1	0.571155	-0.868959	0.077	0.13	1	0.571155	0.292196
B4GALT5	0.920006	0.165141	0.333	0.43	1	0.158692	-1.62114	0.231	0.369	1	0.920006	0.2922
MICOS10	0.452725	-0.44546	0	0.16	1	0.158697	0.592414	0.308	0.147	1	0.452725	0.292209
SLC16A13	0.861696	3.89153	0	0.01	1	0.158739	3.02573	0.077	0.021	1	0.861696	0.29228
SLC36A4	0.158789	1.27198	0.667	0.269	1	0.740252	-0.337664	0.231	0.267	1	0.740252	0.292365
CEP112	0.158898	1.23633	0.333	0.086	1	0.715693	-0.525407	0.154	0.111	1	0.715693	0.292548
TXNIP	0.30384	-1.95396	0	0.267	1	0.158938	-1.98853	0.231	0.385	1	0.30384	0.292615
UBE2J1	0.576076	0.75013	0.333	0.21	1	0.15897	-2.0532	0.077	0.225	1	0.576076	0.292668
PTPRB	0.515831	-1.40455	0	0.124	1	0.159018	-3.47448	0	0.133	1	0.515831	0.29275
IL1RAP	0.187723	1.25864	0.333	0.093	1	0.159018	-2.42483	0	0.133	1	0.187723	0.29275
STRN3	0.698157	-0.554767	0.667	0.514	1	0.159027	-1.06591	0.462	0.541	1	0.698157	0.292765
E2F4	0.159035	1.87648	0.333	0.082	1	0.270374	-1.03191	0	0.086	1	0.270374	0.292779
VWA5A	0.709187	1.46723	0	0.045	1	0.159133	0.823669	0.154	0.056	1	0.709187	0.292943
PSMB7	0.15915	1.05353	0.667	0.268	1	0.367104	0.209361	0.385	0.247	1	0.367104	0.292972
ZC3H7B	0.15917	1.99363	0.333	0.088	1	0.238048	-1.50293	0	0.097	1	0.238048	0.293004
LINC01355	0.785446	2.52591	0	0.025	1	0.159321	2.79791	0.077	0.021	1	0.785446	0.293259
KIF5C	0.172718	-2.30434	0	0.404	1	0.159344	-1.64276	0.231	0.379	1	0.172718	0.293298
NLRC5	0.458849	-0.185802	0	0.156	1	0.159371	1.05768	0.231	0.107	1	0.458849	0.293344
USP51	0.802474	2.6174	0	0.021	1	0.159392	2.05446	0.077	0.02	1	0.802474	0.293377
CD58	0.361457	-1.00917	0	0.221	1	0.159532	-2.05494	0.077	0.226	1	0.361457	0.293614
R3HCC1L	0.249289	-1.48509	0	0.318	1	0.15967	-1.3813	0.154	0.323	1	0.249289	0.293846
BICD2	0.159796	1.72042	0.333	0.082	1	0.773927	-0.137217	0.077	0.098	1	0.773927	0.294057
C1orf56	0.642857	0.790883	0.333	0.193	1	0.159813	-1.94248	0.077	0.225	1	0.642857	0.294085
VPS26B	0.610215	0.921802	0	0.08	1	0.15983	0.693927	0.231	0.098	1	0.610215	0.294114
WDFY4	0.226255	1.95899	0.333	0.121	1	0.159941	-2.20708	0	0.133	1	0.226255	0.294301
MTO1	0.456798	-0.509385	0	0.158	1	0.159941	-2.04164	0	0.133	1	0.456798	0.294301
NIBAN1	0.240624	1.53262	0.333	0.118	1	0.159941	-2.67464	0	0.133	1	0.240624	0.294301
NDUFAF4	0.159965	2.04663	0.333	0.097	1	0.773305	-0.449949	0.077	0.096	1	0.773305	0.294341
EMC6	0.673346	1.29516	0	0.056	1	0.160101	0.798676	0.154	0.056	1	0.673346	0.29457
EEF1D	0.160186	1.06192	0.667	0.258	1	0.766665	-0.954627	0.231	0.224	1	0.766665	0.294712
CNDP2	0.422569	1.3258	0.333	0.169	1	0.160323	0.827601	0.308	0.158	1	0.422569	0.294943
VWCE	0.782738	2.71033	0	0.025	1	0.16049	2.78289	0.077	0.021	1	0.782738	0.295224
CAPRIN1	0.270926	-1.33839	0	0.297	1	0.160526	-1.76764	0.154	0.299	1	0.270926	0.295284
AC021851.2	0.160559	1.09337	0.333	0.082	1	0.342076	-1.35095	0	0.065	1	0.342076	0.29534
AC083798.2	0.160559	1.63787	0.333	0.082	1	0.590429	0.297122	0.154	0.098	1	0.590429	0.29534
PTPN21	0.160559	1.51539	0.333	0.082	1	0.334182	0.618699	0.154	0.075	1	0.334182	0.29534
PCYOX1L	0.814695	2.77967	0	0.018	1	0.160589	1.79116	0.077	0.02	1	0.814695	0.29539
RFLNA	0.693575	1.11136	0	0.05	1	0.160597	0.721274	0.154	0.056	1	0.693575	0.295403
HELZ	0.168492	-2.05235	0	0.41	1	0.160621	-1.27887	0.308	0.455	1	0.168492	0.295443
ADIPOR1	0.160645	1.93573	0.333	0.088	1	0.773305	-0.170084	0.077	0.096	1	0.773305	0.295484
SUSD1	0.295242	0.959658	0.333	0.118	1	0.160869	-2.17619	0	0.132	1	0.295242	0.295858
TOP3A	0.549968	0.402266	0	0.107	1	0.160869	-1.98324	0	0.132	1	0.549968	0.295858
TUBD1	0.497491	-0.148426	0	0.134	1	0.160869	-2.0603	0	0.132	1	0.497491	0.295858
ZNF436	0.827784	2.88008	0	0.016	1	0.160869	2.38227	0.077	0.021	1	0.827784	0.295859
WDR26	0.481076	-1.50111	0.333	0.408	1	0.161054	-1.1858	0.231	0.42	1	0.481076	0.296169
AFTPH	0.161161	-2.1802	0	0.419	1	0.627008	-0.678925	0.385	0.38	1	0.627008	0.296349
VSIG10L	0.734349	2.03004	0	0.037	1	0.161191	1.88613	0.077	0.02	1	0.734349	0.296399
TYW3	0.161212	1.82655	0.333	0.089	1	0.616259	-0.735456	0.077	0.118	1	0.616259	0.296435
NELFA	0.166809	2.05094	0.333	0.099	1	0.161394	1.28552	0.231	0.11	1	0.166809	0.29674
CC2D1A	0.580301	0.660385	0	0.093	1	0.161481	0.71276	0.231	0.099	1	0.580301	0.296885
NFYC	0.465069	0.642236	0.333	0.14	1	0.161652	1.08886	0.308	0.16	1	0.465069	0.297173
NRIP1	0.727094	-0.573744	0.333	0.464	1	0.161683	-1.62028	0.385	0.465	1	0.727094	0.297225
ADAMTS3	0.857529	3.64421	0	0.011	1	0.161794	1.22904	0.077	0.02	1	0.857529	0.297411
TTC26	0.656012	0.918088	0	0.063	1	0.16201	0.914776	0.154	0.058	1	0.656012	0.297773
CSDE1	0.603281	0.135843	0.667	0.361	1	0.162026	0.532258	0.538	0.357	1	0.603281	0.297799
CEBPA	0.865992	4.04155	0	0.01	1	0.16206	2.29663	0.077	0.021	1	0.865992	0.297857
PKP4	0.461477	-1.31949	0.333	0.483	1	0.162126	-1.79444	0.308	0.432	1	0.461477	0.297968
AC119403.1	0.82112	3.09145	0	0.017	1	0.162399	1.63113	0.077	0.02	1	0.82112	0.298425
FBXO5	0.780064	2.31185	0	0.026	1	0.162399	1.60108	0.077	0.02	1	0.780064	0.298425
SCUBE2	0.743291	1.69766	0	0.035	1	0.162399	1.175	0.077	0.02	1	0.743291	0.298425
PTTG1	0.790967	2.74232	0	0.023	1	0.162399	1.52435	0.077	0.02	1	0.790967	0.298425
ZNF229	0.831215	3.34798	0	0.015	1	0.162399	1.36756	0.077	0.02	1	0.831215	0.298425
CWC25	0.198108	-1.96582	0	0.373	1	0.162525	-1.70243	0.154	0.302	1	0.198108	0.298636
AL121917.1	0.831215	2.75052	0	0.015	1	0.162659	2.21391	0.077	0.021	1	0.831215	0.29886
TDP1	0.162691	2.21264	0.333	0.101	1	0.408128	-1.36024	0.077	0.149	1	0.408128	0.298914
GOLGA3	0.826832	-0.217469	0.333	0.321	1	0.162727	-1.71195	0.154	0.299	1	0.826832	0.298974
PLAG1	0.549968	0.216311	0	0.107	1	0.162739	-1.99443	0	0.131	1	0.549968	0.298995
VLDLR-AS1	0.430751	0.673715	0.333	0.14	1	0.162739	-2.60138	0	0.131	1	0.430751	0.298995
ABHD15-AS1	0.521728	0.262868	0	0.121	1	0.162739	-1.88433	0	0.131	1	0.521728	0.298995
PNP	0.55124	0.104296	0	0.107	1	0.162739	-2.30876	0	0.131	1	0.55124	0.298995
CDCP1	0.240632	1.07529	0.333	0.104	1	0.162739	-2.40761	0	0.131	1	0.240632	0.298995
FXYD6	0.662836	0.374022	0	0.06	1	0.162739	-3.13468	0	0.131	1	0.662836	0.298995
ZNF891	0.162742	1.48957	0.333	0.083	1	0.554382	1.37855	0.154	0.113	1	0.554382	0.299
RUNDC3B	0.162797	0.719194	0.333	0.086	1	0.20612	-2.59845	0	0.11	1	0.20612	0.299092
DIS3	0.735603	0.701097	0.333	0.272	1	0.162845	-1.43667	0.077	0.251	1	0.735603	0.299172
FAS	0.162879	1.67994	0.333	0.088	1	0.307462	-1.33567	0	0.074	1	0.307462	0.299228
ADAR	0.162972	-1.94059	0	0.417	1	0.991024	-0.506601	0.308	0.259	1	0.991024	0.299384
IFNLR1	0.163055	1.81083	0.333	0.088	1	0.259613	-1.43151	0	0.089	1	0.259613	0.299523
RAP2C-AS1	0.163394	1.64544	0.333	0.086	1	0.282634	0.959217	0.231	0.123	1	0.282634	0.300091
MPHOSPH9	0.331958	2.05213	0.333	0.169	1	0.163496	0.304573	0.385	0.192	1	0.331958	0.300261
SMIM19	0.163514	1.54979	0.333	0.083	1	0.860707	-0.122985	0.077	0.088	1	0.860707	0.300291
FAM49B	0.889207	0.379895	0.333	0.492	1	0.163521	-1.13405	0.308	0.487	1	0.889207	0.300302
RBM17	0.163611	0.953336	0.667	0.239	1	0.9777	-0.219534	0.308	0.267	1	0.9777	0.300454
FOSL1	0.438757	-0.478795	0	0.169	1	0.163683	-2.26404	0	0.131	1	0.438757	0.300574
SINHCAF	0.207244	1.50043	0.333	0.099	1	0.163683	-2.05779	0	0.131	1	0.207244	0.300574
SMG1	0.163692	-1.67618	0.333	0.622	1	0.263951	0.242559	0.846	0.63	1	0.263951	0.300588
INTS11	0.163937	2.22917	0.333	0.099	1	0.208829	0.392529	0.231	0.105	1	0.208829	0.300999
KMT2D	0.190687	1.48253	0.333	0.088	1	0.164163	0.774032	0.231	0.101	1	0.190687	0.301377
PPP1R15B	0.16419	0.793602	0.667	0.229	1	0.622196	-1.08834	0.154	0.188	1	0.622196	0.301421
THADA	0.630232	-0.679339	0.333	0.384	1	0.164252	-1.06869	0.231	0.435	1	0.630232	0.301525
PAPOLA	0.164401	0.651619	1	0.526	1	0.987324	-0.37694	0.615	0.497	1	0.987324	0.301774
PRPSAP2	0.773762	0.139223	0.333	0.2	1	0.164435	0.866754	0.385	0.207	1	0.773762	0.301831
ARHGAP12	0.760521	-0.531704	0.333	0.385	1	0.164477	-1.21447	0.231	0.414	1	0.760521	0.301902
KPNA4	0.164797	-2.1469	0	0.414	1	0.214416	0.533124	0.538	0.386	1	0.214416	0.302437
DENND10	0.164926	1.49969	0.333	0.083	1	0.744665	-0.13641	0.077	0.105	1	0.744665	0.302652
SEMA6D	0.358504	0.72126	0.333	0.12	1	0.164931	0.360797	0.308	0.153	1	0.358504	0.30266
ZNF197	0.482057	-0.110609	0	0.143	1	0.16495	0.528985	0.308	0.148	1	0.482057	0.302692
UBAC2	0.940809	-0.154104	0.333	0.297	1	0.165042	0.773967	0.538	0.364	1	0.940809	0.302846
ADAT1	0.165126	2.80625	0.333	0.112	1	0.557494	-1.02698	0.077	0.121	1	0.557494	0.302985
MCL1	0.165256	-2.22961	0	0.414	1	0.381714	-0.99571	0.385	0.417	1	0.381714	0.303202
STAU2	0.1653	0.401444	1	0.357	1	0.321479	0.457544	0.615	0.444	1	0.321479	0.303276
THSD7A	0.572164	-2.16425	0	0.097	1	0.165362	-1.5702	0.308	0.14	1	0.572164	0.30338
MLX	0.557663	0.600343	0	0.104	1	0.165585	-1.81964	0	0.13	1	0.557663	0.303752
AHSA1	0.478819	-0.307191	0	0.145	1	0.165585	-2.2152	0	0.13	1	0.478819	0.303752
ZNF394	0.526504	0.284595	0	0.119	1	0.165585	-2.06438	0	0.13	1	0.526504	0.303752
HAX1	0.212599	1.81657	0.333	0.102	1	0.165585	-2.09037	0	0.13	1	0.212599	0.303752
EIF2A	0.997715	0.260269	0.333	0.355	1	0.165617	-1.21171	0.154	0.342	1	0.997715	0.303804
N4BP2L1	0.464122	1.12808	0.333	0.172	1	0.165653	0.994243	0.308	0.166	1	0.464122	0.303865
AC009163.7	0.785446	2.61496	0	0.025	1	0.165676	2.00716	0.077	0.021	1	0.785446	0.303903
GSE1	0.630014	0.761894	0	0.072	1	0.16571	0.740213	0.231	0.104	1	0.630014	0.303961
MED13	0.165854	0.575794	1	0.532	1	0.94244	0.400512	0.538	0.519	1	0.94244	0.304201
CSTB	0.435604	1.02265	0.333	0.148	1	0.165897	0.891274	0.308	0.159	1	0.435604	0.304272
ROMO1	0.693575	1.47457	0	0.05	1	0.165899	0.65294	0.154	0.057	1	0.693575	0.304276
SURF6	0.166172	1.98872	0.333	0.097	1	0.773515	-0.337867	0.077	0.096	1	0.773515	0.304731
RAB5A	0.166176	-2.07374	0	0.413	1	0.2772	0.246416	0.538	0.377	1	0.2772	0.304737
GTF2A1	0.309403	1.65213	0.333	0.147	1	0.166223	0.768374	0.308	0.16	1	0.309403	0.304816
TRAPPC1	0.689797	1.23195	0	0.051	1	0.166275	0.580965	0.154	0.057	1	0.689797	0.304902
AC005261.1	0.511173	0.181406	0	0.127	1	0.166349	0.926484	0.231	0.104	1	0.511173	0.305026
ELOA	0.166482	1.30556	0.333	0.083	1	0.268808	-1.39687	0	0.086	1	0.268808	0.305248
LINC01535	0.166482	1.60421	0.333	0.083	1	0.366665	1.35646	0.154	0.083	1	0.366665	0.305248
NAIP	0.511173	0.198669	0	0.127	1	0.166545	-1.80293	0	0.129	1	0.511173	0.305352
IL10RA	0.55124	-0.343663	0	0.107	1	0.166545	-2.15048	0	0.129	1	0.55124	0.305352
TADA2A	0.534996	0.184043	0	0.115	1	0.166545	-1.97571	0	0.129	1	0.534996	0.305352
CYBA	0.604332	0.678462	0	0.083	1	0.166545	-2.15699	0	0.129	1	0.604332	0.305352
MIS12	0.430968	-0.41847	0	0.174	1	0.166589	0.618649	0.308	0.154	1	0.430968	0.305426
RPL36AL	0.393064	-0.880326	0	0.199	1	0.166734	0.208822	0.385	0.208	1	0.393064	0.305668
USF2	0.166809	2.01723	0.333	0.099	1	0.75059	0.150142	0.077	0.109	1	0.75059	0.305792
ARAP1	0.302428	1.59841	0.333	0.118	1	0.167141	0.881988	0.308	0.158	1	0.302428	0.306347
NBN	0.507186	1.41143	0.333	0.222	1	0.167208	-2.18428	0.077	0.222	1	0.507186	0.306458
ZFAND6	0.70933	0.169606	0.667	0.454	1	0.167222	0.339513	0.692	0.459	1	0.70933	0.30648
ERMARD	0.167394	2.25027	0.333	0.101	1	0.764316	0.928846	0.154	0.126	1	0.764316	0.306767
DNTTIP1	0.218644	1.8796	0.333	0.102	1	0.167509	-1.94221	0	0.129	1	0.218644	0.306959
AL078604.4	0.537454	-1.24218	0	0.113	1	0.167509	-3.12183	0	0.129	1	0.537454	0.306959
AC096564.1	0.465058	-0.610917	0	0.153	1	0.167509	-2.26705	0	0.129	1	0.465058	0.306959
NFX1	0.167563	-1.98703	0	0.411	1	0.559585	-0.701156	0.385	0.401	1	0.559585	0.307048
RAB3A	0.82112	3.13133	0	0.017	1	0.167642	2.2243	0.077	0.021	1	0.82112	0.30718
AC008667.1	0.841955	2.81514	0	0.013	1	0.167713	2.62863	0.077	0.022	1	0.841955	0.307298
PHGDH	0.671571	1.1993	0	0.057	1	0.167716	0.984302	0.154	0.059	1	0.671571	0.307303
SEMA6A	0.561354	0.200733	0.333	0.158	1	0.167741	0.414336	0.385	0.216	1	0.561354	0.307345
MTBP	0.649325	0.931495	0	0.065	1	0.16816	0.775976	0.154	0.057	1	0.649325	0.308042
KDELR1	0.168259	1.93288	0.333	0.099	1	0.269021	0.487953	0.231	0.122	1	0.269021	0.308206
MOB3A	0.572164	0.150569	0	0.097	1	0.168479	-1.82033	0	0.128	1	0.572164	0.308573
AL136298.1	0.428082	-0.848746	0	0.175	1	0.168479	-2.55891	0	0.128	1	0.428082	0.308573
TYMP	0.475605	-0.472548	0	0.147	1	0.168479	-2.09664	0	0.128	1	0.475605	0.308573
KLHL4	0.437776	-1.15561	0	0.169	1	0.168479	-2.75752	0	0.128	1	0.437776	0.308573
ABHD17A	0.673346	1.41056	0	0.056	1	0.168526	1.30623	0.154	0.061	1	0.673346	0.308652
AC040934.1	0.659406	1.38346	0	0.061	1	0.16853	1.58023	0.154	0.062	1	0.659406	0.308658
ZCCHC17	0.168657	1.08792	0.667	0.254	1	0.309539	0.595856	0.385	0.261	1	0.309539	0.308869
SYNC	0.168743	2.10312	0.333	0.089	1	0.291654	-1.09333	0	0.079	1	0.291654	0.309012
RPL37A	0.462142	-0.133259	1	0.674	1	0.16877	0.234119	0.923	0.622	1	0.462142	0.309057
TFRC	0.168899	0.799711	0.667	0.256	1	0.555451	-0.747928	0.385	0.259	1	0.555451	0.309271
PPP5D1	0.799535	2.16144	0	0.021	1	0.168914	2.69524	0.077	0.022	1	0.799535	0.309296
PBX4	0.841955	2.36185	0	0.013	1	0.168914	2.69568	0.077	0.022	1	0.841955	0.309296
NUP153	0.168958	-2.05331	0	0.409	1	0.192316	-1.12718	0.231	0.401	1	0.192316	0.309369
CYP20A1	0.272173	0.73403	0.667	0.272	1	0.169137	0.245822	0.462	0.238	1	0.272173	0.309666
PIK3C3	0.641449	-0.511642	0.333	0.381	1	0.169201	-1.34869	0.231	0.376	1	0.641449	0.309773
MAP3K20	0.443696	-0.671691	0	0.166	1	0.169236	-2.30731	0.077	0.225	1	0.443696	0.309832
TGOLN2	0.169424	1.13296	0.667	0.267	1	0.216714	-1.43872	0.154	0.286	1	0.216714	0.310144
GABARAPL2	0.510865	0.742191	0.333	0.161	1	0.169437	0.166353	0.385	0.195	1	0.510865	0.310165
TRMT10C	0.524109	-0.190963	0	0.12	1	0.169455	-2.20878	0	0.128	1	0.524109	0.310194
ELMSAN1	0.537454	0.255844	0	0.113	1	0.169455	-1.97766	0	0.128	1	0.537454	0.310194
AC068282.1	0.541168	0.37396	0	0.112	1	0.169455	-1.86082	0	0.128	1	0.541168	0.310194
AC120193.1	0.63793	0.688258	0	0.069	1	0.169455	-2.48654	0	0.128	1	0.63793	0.310194
AL008633.1	0.169464	0.659053	0.333	0.084	1	0.21092	-2.66116	0	0.108	1	0.21092	0.31021
CADPS	0.169464	-0.391553	0.333	0.084	1	0.502305	-0.977229	0.231	0.146	1	0.502305	0.31021
CCNA2	0.774812	2.69016	0	0.027	1	0.169467	2.28346	0.077	0.021	1	0.774812	0.310214
NMT1	0.987547	0.165594	0.333	0.273	1	0.169529	-0.874056	0.077	0.262	1	0.987547	0.310318
GAS5	0.22953	-1.67669	0	0.338	1	0.169652	-0.90306	0.154	0.339	1	0.22953	0.310523
SPATA13	0.755082	-0.23316	0.667	0.406	1	0.169752	0.320677	0.615	0.372	1	0.755082	0.310688
TUBG2	0.169768	2.27862	0.333	0.104	1	0.227317	-1.69	0	0.101	1	0.227317	0.310715
FOCAD	0.262495	-1.55268	0	0.305	1	0.169888	-1.16795	0.154	0.336	1	0.262495	0.310914
CNTN3	0.82112	2.1963	0	0.017	1	0.16997	1.32603	0.077	0.021	1	0.82112	0.311049
TOR2A	0.814695	3.02059	0	0.018	1	0.170078	2.43065	0.077	0.021	1	0.814695	0.31123
SUPT3H	0.203746	-2.6269	0.333	0.568	1	0.170258	-1.64481	0.385	0.511	1	0.203746	0.311529
INKA2	0.507711	0.193445	0	0.129	1	0.170436	-1.89957	0	0.127	1	0.507711	0.311823
RPP30	0.254331	1.68208	0.333	0.123	1	0.170436	-1.97174	0	0.127	1	0.254331	0.311823
FPGT	0.520542	0.15793	0	0.122	1	0.170503	0.257939	0.308	0.142	1	0.520542	0.311935
TMPRSS5	0.814695	2.90277	0	0.018	1	0.17059	1.52092	0.077	0.021	1	0.814695	0.312079
TAF7	0.235392	-2.20693	0	0.332	1	0.170608	-1.85612	0.154	0.316	1	0.235392	0.312109
BRK1	0.437776	-0.315033	0	0.169	1	0.170775	0.178198	0.385	0.193	1	0.437776	0.312386
SENP2	0.17079	1.0093	0.667	0.233	1	0.264295	0.150017	0.385	0.221	1	0.264295	0.312411
ATOX1	0.336637	1.38859	0.333	0.142	1	0.171094	0.890709	0.308	0.149	1	0.336637	0.312915
AC079915.1	0.782738	2.60861	0	0.025	1	0.171212	1.75784	0.077	0.021	1	0.782738	0.31311
LCA5L	0.808487	3.03063	0	0.02	1	0.171212	1.59704	0.077	0.021	1	0.808487	0.31311
AC244517.11	0.817879	3.04525	0	0.018	1	0.171212	1.57094	0.077	0.021	1	0.817879	0.31311
REXO5	0.817879	2.73246	0	0.018	1	0.171212	1.37088	0.077	0.021	1	0.817879	0.31311
AC110769.2	0.82112	3.0177	0	0.017	1	0.171212	1.53327	0.077	0.021	1	0.82112	0.31311
C10orf95	0.85348	3.86853	0	0.012	1	0.171212	1.84846	0.077	0.021	1	0.85348	0.31311
LINC01118	0.861696	3.60362	0	0.01	1	0.171212	1.60499	0.077	0.021	1	0.861696	0.31311
STIMATE	0.519359	0.158954	0	0.123	1	0.171242	1.20519	0.231	0.108	1	0.519359	0.31316
NBAS	0.171301	-1.99564	0	0.406	1	0.716286	-0.46246	0.462	0.454	1	0.716286	0.313258
SYNRG	0.171301	-1.86553	0	0.406	1	0.254095	-0.10429	0.231	0.404	1	0.254095	0.313258
HIF1A-AS3	0.171397	-0.453834	0.667	0.217	1	0.189023	-2.97083	0.154	0.279	1	0.189023	0.313416
POC5	0.272622	1.80529	0.333	0.129	1	0.171422	-1.93211	0	0.127	1	0.272622	0.313459
TMEM43	0.331615	1.54737	0.333	0.128	1	0.171422	-1.79942	0	0.127	1	0.331615	0.313459
HELB	0.476674	-0.424814	0	0.146	1	0.171422	-2.17838	0	0.127	1	0.476674	0.313459
TMEM260	0.311067	-1.14285	0	0.261	1	0.171492	-1.56049	0.154	0.305	1	0.311067	0.313575
RALGAPB	0.24076	-1.44056	0	0.326	1	0.171499	-1.27034	0.154	0.323	1	0.24076	0.313586
GEMIN6	0.841955	3.06772	0	0.013	1	0.171835	0.696992	0.077	0.021	1	0.841955	0.314143
EBLN3P	0.392179	-0.676147	0	0.199	1	0.171864	0.560742	0.385	0.197	1	0.392179	0.31419
INTS6-AS1	0.171917	2.01332	0.333	0.091	1	0.450948	0.849797	0.154	0.094	1	0.450948	0.314278
NXF1	0.574858	0.402344	0	0.096	1	0.172054	0.508371	0.231	0.104	1	0.574858	0.314506
DHX32	0.374843	-0.8874	0	0.212	1	0.172106	0.351877	0.462	0.25	1	0.374843	0.314592
MCUB	0.368936	-0.882357	0	0.216	1	0.172265	-1.93965	0.077	0.22	1	0.368936	0.314854
KIF5A	0.862096	-0.772362	0.333	0.285	1	0.17232	-1.558	0.077	0.244	1	0.862096	0.314946
THUMPD3-AS1	0.393407	-1.11295	0.333	0.477	1	0.172387	-1.34378	0.231	0.391	1	0.393407	0.315056
WDR6	0.270008	1.62217	0.333	0.115	1	0.172414	-1.93143	0	0.126	1	0.270008	0.315101
DAGLB	0.557663	0.558053	0	0.104	1	0.172414	-1.82459	0	0.126	1	0.557663	0.315101
JAG1	0.614689	0.178087	0	0.078	1	0.172414	-2.48182	0	0.126	1	0.614689	0.315101
LHFPL3	0.225089	-0.801023	0.333	0.095	1	0.172414	-3.91615	0	0.126	1	0.225089	0.315101
GLRX	0.591423	0.238603	0	0.088	1	0.172414	-2.52072	0	0.126	1	0.591423	0.315101
PAPSS2	0.608736	-0.427022	0	0.081	1	0.172414	-2.96054	0	0.126	1	0.608736	0.315101
ATPAF2	0.626896	1.03513	0	0.074	1	0.172424	1.64525	0.154	0.064	1	0.626896	0.315117
ZNHIT3	0.172459	1.44699	0.333	0.085	1	0.928356	-0.551081	0.077	0.078	1	0.928356	0.315175
STARD3	0.172459	1.7346	0.333	0.085	1	0.235317	-1.45974	0	0.098	1	0.235317	0.315175
OR3A2	0.834717	2.94633	0	0.015	1	0.172541	1.73316	0.077	0.021	1	0.834717	0.315311
UMAD1	0.439784	0.536811	0.667	0.393	1	0.172643	-1.53388	0.231	0.372	1	0.439784	0.31548
XYLB	0.542414	0.202638	0	0.111	1	0.172749	0.984624	0.231	0.109	1	0.542414	0.315656
EFNB2	0.182959	0.831596	0.333	0.089	1	0.173037	-0.65651	0.231	0.1	1	0.182959	0.316132
AL365214.2	0.865992	2.95321	0	0.01	1	0.173169	2.39909	0.077	0.022	1	0.865992	0.316351
ZNF664	0.173218	2.10851	0.333	0.101	1	0.621317	0.611963	0.154	0.115	1	0.621317	0.316431
ARRB2	0.581674	0.589022	0	0.093	1	0.173412	-1.78814	0	0.126	1	0.581674	0.316752
NCK1-DT	0.568156	0.508353	0	0.099	1	0.173412	-1.95008	0	0.126	1	0.568156	0.316752
C8orf76	0.263714	1.24837	0.333	0.102	1	0.173412	-1.8926	0	0.126	1	0.263714	0.316752
SULF2	0.576211	0.298418	0	0.095	1	0.173412	-2.31116	0	0.126	1	0.576211	0.316752
SESN2	0.447686	-0.340657	0	0.163	1	0.173412	-2.0715	0	0.126	1	0.447686	0.316752
OFD1	0.958454	0.147114	0.333	0.314	1	0.173545	0.285461	0.538	0.292	1	0.958454	0.316972
AKAP6	0.500757	-3.86023	0.667	0.558	1	0.17362	-3.54647	0.462	0.509	1	0.500757	0.317096
CEBPZ	0.173667	-2.18598	0	0.403	1	0.630092	-0.903155	0.385	0.374	1	0.630092	0.317174
LONP2	0.174011	1.06283	1	0.448	1	0.497802	0.343018	0.538	0.471	1	0.497802	0.317742
STT3B	0.174208	1.21172	0.667	0.301	1	0.970116	-0.170475	0.308	0.31	1	0.970116	0.318068
MT-ND2	0.797028	-0.663379	1	0.996	1	0.174384	-0.465451	1	0.998	1	0.797028	0.318358
KIF24	0.802474	2.3415	0	0.021	1	0.1744	2.34805	0.077	0.022	1	0.802474	0.318384
BOD1	0.641148	1.06135	0	0.068	1	0.174402	1.50135	0.154	0.063	1	0.641148	0.318388
PIM3	0.441714	-0.416088	0	0.167	1	0.174415	-1.97905	0	0.125	1	0.441714	0.318409
AP002336.2	0.255141	1.54905	0.333	0.11	1	0.174415	-1.93094	0	0.125	1	0.255141	0.318409
CSF2RA	0.605794	0.61754	0	0.082	1	0.174415	-2.12679	0	0.125	1	0.605794	0.318409
PDIA3	0.292545	0.198906	1	0.483	1	0.174482	-1.67596	0.385	0.477	1	0.292545	0.31852
RPS4Y1	0.174556	0.941962	0.667	0.268	1	0.785772	-0.561696	0.385	0.286	1	0.785772	0.318643
COQ10B	0.378256	-0.797606	0	0.209	1	0.174588	0.627678	0.385	0.207	1	0.378256	0.318696
GGT7	0.406558	-0.589706	0	0.189	1	0.174616	0.361391	0.385	0.191	1	0.406558	0.318741
FARP2	0.17462	-2.40514	0	0.402	1	0.877279	-0.508247	0.385	0.351	1	0.877279	0.318749
CBWD5	0.231277	-1.52328	0	0.336	1	0.174795	-1.67575	0.154	0.292	1	0.231277	0.319037
THAP9	0.542414	0.131743	0	0.111	1	0.174819	1.12502	0.231	0.11	1	0.542414	0.319076
OTULIN	0.654682	0.842826	0.333	0.229	1	0.174896	-1.47877	0.077	0.232	1	0.654682	0.319203
TCAIM	0.639739	0.353338	0.333	0.173	1	0.175021	0.1455	0.385	0.186	1	0.639739	0.319409
ARHGDIG	0.808487	2.69336	0	0.02	1	0.17503	1.6654	0.077	0.021	1	0.808487	0.319425
RBM41	0.483142	-0.27054	0	0.142	1	0.175158	0.30193	0.308	0.144	1	0.483142	0.319636
BRWD1	0.298063	0.393821	1	0.538	1	0.175299	0.269847	0.769	0.553	1	0.298063	0.319868
FBXW11	0.175384	0.693303	1	0.462	1	0.317848	0.422989	0.692	0.478	1	0.317848	0.320009
CEP135	0.194186	1.8432	0.333	0.107	1	0.175424	-2.04053	0	0.125	1	0.194186	0.320074
RHOH	0.503139	-0.773887	0	0.131	1	0.175424	-2.62244	0	0.125	1	0.503139	0.320074
CLDN5	0.549968	-1.14709	0	0.107	1	0.175424	-3.595	0	0.125	1	0.549968	0.320074
NFRKB	0.175466	1.63648	0.333	0.085	1	0.247869	-1.36861	0	0.094	1	0.247869	0.320144
PDK3	0.175466	1.35034	0.333	0.085	1	0.595625	-1.03034	0.077	0.117	1	0.595625	0.320144
CIT	0.299567	-2.15101	0	0.271	1	0.175527	-2.85543	0.077	0.218	1	0.299567	0.320245
SUPV3L1	0.519359	0.206637	0	0.123	1	0.175556	0.821973	0.231	0.107	1	0.519359	0.320292
GIHCG	0.662836	1.04926	0	0.06	1	0.175561	0.604119	0.154	0.058	1	0.662836	0.320301
SPIDR	0.176057	-2.2737	0	0.4	1	0.719609	-0.588159	0.462	0.451	1	0.719609	0.321118
MORC3	0.176163	0.722946	1	0.467	1	0.647396	-0.694373	0.462	0.444	1	0.647396	0.321293
CLN5	0.359813	-0.873625	0	0.223	1	0.17623	-2.08671	0.077	0.217	1	0.359813	0.321403
SMN2	0.747881	2.21489	0	0.034	1	0.176285	1.94662	0.077	0.021	1	0.747881	0.321493
HSPE1	0.983289	-0.693894	0.333	0.309	1	0.176302	-0.894052	0.538	0.28	1	0.983289	0.321521
DPF2	0.176329	2.1273	0.333	0.104	1	0.688789	-0.439472	0.077	0.109	1	0.688789	0.321565
RREB1	0.176415	0.737292	0.667	0.231	1	0.748945	-0.313955	0.231	0.274	1	0.748945	0.321708
NMRK1	0.56683	0.479219	0	0.099	1	0.176438	-1.96006	0	0.124	1	0.56683	0.321746
ADGRL4	0.531335	-1.78868	0	0.116	1	0.176438	-4.07401	0	0.124	1	0.531335	0.321746
AC016831.1	0.466102	-0.367372	0	0.152	1	0.176438	-2.07798	0	0.124	1	0.466102	0.321746
RBBP6	0.176538	-2.01618	0	0.399	1	0.999766	-0.304406	0.385	0.34	1	0.999766	0.32191
RAB11B	0.227346	1.47958	0.333	0.096	1	0.176673	0.5647	0.231	0.103	1	0.227346	0.322132
SLFN5	0.26766	-1.59802	0	0.3	1	0.17672	-1.7663	0.077	0.229	1	0.26766	0.322209
PMS2	0.176721	2.19158	0.333	0.104	1	0.926222	-0.597815	0.154	0.145	1	0.926222	0.322212
SERBP1	0.248672	-1.64612	0	0.318	1	0.176914	0.164221	0.538	0.294	1	0.248672	0.32253
TNFRSF1A	0.177081	1.86239	0.333	0.093	1	0.770729	0.189602	0.154	0.12	1	0.770729	0.322805
RILPL2	0.177081	1.80586	0.333	0.093	1	0.20971	-1.96261	0	0.109	1	0.20971	0.322805
SSR4	0.281852	1.51461	0.333	0.129	1	0.177298	0.28966	0.308	0.152	1	0.281852	0.323162
AQP9	0.387461	0.536396	0.333	0.133	1	0.177458	-2.44875	0	0.124	1	0.387461	0.323425
C1orf131	0.411881	0.749279	0.333	0.13	1	0.177458	-1.95865	0	0.124	1	0.411881	0.323425
RABL2B	0.568433	0.595442	0.333	0.159	1	0.177458	-1.83123	0	0.124	1	0.568433	0.323425
LINC01409	0.456384	1.09713	0.333	0.151	1	0.177458	-1.93032	0	0.124	1	0.456384	0.323425
SORCS3	0.611701	-0.500466	0	0.08	1	0.177458	-3.30514	0	0.124	1	0.611701	0.323425
SETD5	0.177508	0.561109	1	0.626	1	0.437483	-0.499069	0.615	0.645	1	0.437483	0.323506
HLA-E	0.797793	-1.07694	0.333	0.302	1	0.177837	-2.22578	0.077	0.227	1	0.797793	0.324049
NUBPL	0.408389	-0.663965	0	0.188	1	0.177907	-0.124851	0.462	0.231	1	0.408389	0.324162
AHI1	0.863985	-0.442409	0.667	0.605	1	0.177968	0.148658	0.846	0.563	1	0.863985	0.324264
RABAC1	0.18762	1.13682	0.333	0.088	1	0.178085	1.13189	0.231	0.119	1	0.18762	0.324456
MT-ND3	0.276238	-1.165	1	0.971	1	0.178098	-0.858515	0.923	0.927	1	0.276238	0.324478
GCAT	0.841955	3.62812	0	0.013	1	0.17813	2.04024	0.077	0.022	1	0.841955	0.32453
RBM15B	0.767156	2.27047	0	0.029	1	0.178179	1.50137	0.077	0.021	1	0.767156	0.324611
RBM6	0.178215	0.835606	1	0.657	1	0.827895	-0.252433	0.846	0.687	1	0.827895	0.324669
SYCP2L	0.652652	0.70744	0	0.064	1	0.178312	0.841429	0.154	0.058	1	0.652652	0.324829
CES2	0.711199	1.87724	0	0.044	1	0.178324	1.05333	0.154	0.059	1	0.711199	0.324849
AC011476.3	0.738781	1.17657	0	0.036	1	0.178412	1.1359	0.154	0.064	1	0.738781	0.324993
MT-ND6	0.484229	-0.327494	0	0.142	1	0.178484	-2.20715	0	0.123	1	0.484229	0.325112
MRC1	0.705205	0.856235	0	0.046	1	0.178484	-2.99766	0	0.123	1	0.705205	0.325112
IPCEF1	0.650985	0.652828	0	0.064	1	0.178484	-2.84454	0	0.123	1	0.650985	0.325112
MAP3K7	0.178685	0.637021	1	0.377	1	0.219753	-1.19698	0.231	0.362	1	0.219753	0.325442
GTPBP2	0.306715	-0.961731	0	0.265	1	0.178695	-1.63555	0.077	0.221	1	0.306715	0.325458
HARBI1	0.747881	1.84004	0	0.034	1	0.178758	1.95156	0.077	0.022	1	0.747881	0.325561
MVP	0.179335	2.0651	0.333	0.107	1	0.202591	-1.8116	0	0.112	1	0.202591	0.326509
DLGAP1-AS4	0.85348	3.45876	0	0.012	1	0.179451	1.7849	0.077	0.021	1	0.85348	0.326699
PTDSS1	0.585822	0.667587	0	0.091	1	0.17947	0.194396	0.231	0.099	1	0.585822	0.326731
ZBED4	0.524109	0.224592	0	0.12	1	0.179516	-1.80203	0	0.123	1	0.524109	0.326806
FBXO11	0.194489	-1.67334	0.333	0.644	1	0.179533	-0.844889	0.538	0.622	1	0.194489	0.326834
KCND2	0.738781	0.603271	0	0.036	1	0.179729	0.893098	0.154	0.062	1	0.738781	0.327155
UCHL1	0.330492	-1.28254	0	0.245	1	0.179963	-1.99027	0.077	0.22	1	0.330492	0.327539
PARP8	0.400209	-1.04919	0	0.194	1	0.179963	-2.04985	0.077	0.22	1	0.400209	0.327539
CNOT1	0.653095	-0.344736	0.333	0.505	1	0.180089	-1.35016	0.385	0.442	1	0.653095	0.327746
AL591043.2	0.500871	-0.286027	0	0.132	1	0.18009	0.868668	0.231	0.11	1	0.500871	0.327747
NDRG1	0.675236	0.457477	0.333	0.196	1	0.180141	0.722462	0.308	0.171	1	0.675236	0.327831
ZNF354A	0.614689	0.854359	0	0.078	1	0.180238	0.532056	0.231	0.1	1	0.614689	0.32799
SPCS2	0.180377	1.07898	0.667	0.357	1	0.973739	-0.523742	0.462	0.378	1	0.973739	0.328218
DBF4	0.56683	0.211405	0	0.099	1	0.180554	-2.08541	0	0.122	1	0.56683	0.328508
FLCN	0.44869	-0.213933	0	0.162	1	0.180554	-1.72705	0	0.122	1	0.44869	0.328508
PPP1R35	0.528913	0.295628	0	0.118	1	0.180554	-1.81719	0	0.122	1	0.528913	0.328508
SCG2	0.626896	-0.709472	0	0.074	1	0.180554	-3.86135	0	0.122	1	0.626896	0.328508
DMXL1	0.471661	-0.845399	0.333	0.51	1	0.180638	0.290394	0.692	0.478	1	0.471661	0.328645
ERBB2	0.838295	3.25703	0	0.014	1	0.18065	1.87179	0.077	0.022	1	0.838295	0.328665
SAAL1	0.180701	1.60888	0.333	0.086	1	0.187354	0.540627	0.231	0.102	1	0.187354	0.32875
AL162497.1	0.845701	3.67995	0	0.013	1	0.180729	1.52997	0.077	0.021	1	0.845701	0.328795
SRRM1	0.180844	-1.75287	0.333	0.6	1	0.475332	-0.863196	0.615	0.543	1	0.475332	0.328983
SLC30A5	0.319171	-1.13745	0	0.254	1	0.180968	-1.58708	0.077	0.226	1	0.319171	0.329186
LINS1	0.183049	2.18018	0.333	0.107	1	0.180968	1.01116	0.231	0.113	1	0.183049	0.329187
NFYB	0.607262	0.706006	0	0.082	1	0.181159	0.464996	0.231	0.102	1	0.607262	0.3295
TRAF6	0.316205	-1.10167	0	0.257	1	0.181166	-1.34306	0.077	0.239	1	0.316205	0.329512
GUCY1B1	0.723583	1.30756	0	0.04	1	0.181202	1.01454	0.154	0.063	1	0.723583	0.32957
SLC39A1	0.235715	1.84925	0.333	0.107	1	0.18123	1.39382	0.231	0.108	1	0.235715	0.329615
ZNF280D	0.709333	-0.492506	0.333	0.358	1	0.181258	0.369198	0.615	0.38	1	0.709333	0.329662
PCNP	0.181299	1.0853	0.667	0.338	1	0.98502	-0.174267	0.385	0.357	1	0.98502	0.329729
TRIAP1	0.777422	2.63932	0	0.026	1	0.18137	1.42214	0.077	0.021	1	0.777422	0.329846
ZNF774	0.780064	2.44231	0	0.026	1	0.18137	1.4314	0.077	0.021	1	0.780064	0.329846
ZBTB7B	0.802474	2.89655	0	0.021	1	0.18137	1.41027	0.077	0.021	1	0.802474	0.329846
AC091912.3	0.808487	2.62473	0	0.02	1	0.18137	1.37619	0.077	0.021	1	0.808487	0.329846
AL162595.1	0.814695	2.93224	0	0.018	1	0.18137	1.18636	0.077	0.021	1	0.814695	0.329846
TCERG1	0.181396	-1.90836	0	0.393	1	0.555472	-0.616767	0.385	0.407	1	0.555472	0.329888
WHAMM	0.34371	-0.982209	0	0.235	1	0.181439	-1.70521	0.077	0.216	1	0.34371	0.329957
ASB7	0.181519	1.47351	0.333	0.086	1	0.820849	0.612993	0.077	0.102	1	0.820849	0.330089
AC073896.2	0.814695	3.39614	0	0.018	1	0.18192	2.22948	0.077	0.022	1	0.814695	0.330744
P4HTM	0.703235	1.64844	0	0.047	1	0.182137	1.06701	0.154	0.061	1	0.703235	0.331101
DUSP12	0.555082	0.321655	0	0.105	1	0.182251	0.639562	0.231	0.104	1	0.555082	0.331287
ATR	0.182284	0.406028	1	0.373	1	0.286995	0.252786	0.538	0.344	1	0.286995	0.331341
JTB	0.182286	2.03123	0.333	0.094	1	0.799358	-0.646755	0.154	0.115	1	0.799358	0.331343
ISCA1	0.522917	0.105906	0	0.121	1	0.182428	0.890077	0.231	0.108	1	0.522917	0.331576
WDR37	0.182441	1.23345	0.667	0.307	1	0.227511	-1.22916	0.231	0.354	1	0.227511	0.331598
RSF1	0.948541	-0.196655	0.667	0.486	1	0.182443	0.242278	0.769	0.495	1	0.948541	0.3316
METTL21A	0.522917	0.257623	0	0.121	1	0.182647	-1.84563	0	0.121	1	0.522917	0.331933
SEMA3C	0.536223	-0.399033	0	0.114	1	0.182647	-2.53296	0	0.121	1	0.536223	0.331933
PRDM10	0.216164	1.73023	0.333	0.101	1	0.182647	-1.78562	0	0.121	1	0.216164	0.331933
C21orf91	0.558755	0.447254	0.333	0.158	1	0.182647	-1.98945	0	0.121	1	0.558755	0.331933
ZNF26	0.548699	0.447733	0	0.108	1	0.182647	-1.87856	0	0.121	1	0.548699	0.331933
CCSER1	0.297218	-0.286185	0.333	0.112	1	0.182647	-3.89681	0	0.121	1	0.297218	0.331933
HAUS1	0.711199	1.42883	0	0.044	1	0.182648	0.627838	0.154	0.058	1	0.711199	0.331936
RFFL	0.182705	1.15112	0.667	0.292	1	0.380458	-1.10522	0.231	0.308	1	0.380458	0.332028
TASP1	0.402014	-0.693829	0	0.193	1	0.182792	-2.05973	0.077	0.216	1	0.402014	0.332172
IFIT3	0.182872	-2.89778	0	0.391	1	0.21168	0.838583	0.154	0.064	1	0.21168	0.332302
NSMCE2	0.183017	0.715453	1	0.554	1	0.237503	-1.02322	0.538	0.576	1	0.237503	0.332539
TM7SF2	0.831215	3.18113	0	0.015	1	0.183028	2.31635	0.077	0.022	1	0.831215	0.332557
AC131568.1	0.183079	2.0162	0.333	0.094	1	0.22601	-1.39213	0	0.102	1	0.22601	0.33264
BRD7	0.25426	-1.43429	0	0.313	1	0.18315	-1.84646	0.154	0.283	1	0.25426	0.332755
CEP170	0.183252	0.402478	1	0.591	1	0.261605	-0.971718	0.538	0.582	1	0.261605	0.332922
KARS	0.183383	1.86419	0.333	0.093	1	0.896936	0.34993	0.077	0.091	1	0.896936	0.333137
PWP1	0.331225	1.60021	0.333	0.144	1	0.183495	0.518311	0.308	0.155	1	0.331225	0.33332
TPD52	0.347678	-1.11138	0	0.232	1	0.183561	-1.37738	0.077	0.241	1	0.347678	0.333427
RAB30-DT	0.578608	-1.01753	0.333	0.371	1	0.183601	0.205161	0.692	0.362	1	0.578608	0.333493
ZDHHC17	0.183612	1.06127	0.667	0.334	1	0.656712	0.505384	0.385	0.338	1	0.656712	0.333511
HNRNPD	0.790224	-0.420272	0.667	0.549	1	0.183696	-1.01921	0.462	0.547	1	0.790224	0.333649
ADAMTS4	0.564189	-0.818954	0	0.101	1	0.183702	-3.17129	0	0.12	1	0.564189	0.333657
TXNDC5	0.56683	0.509871	0	0.099	1	0.183702	-2.09597	0	0.12	1	0.56683	0.333657
ZBTB2	0.657705	0.852445	0	0.062	1	0.183745	0.781049	0.154	0.06	1	0.657705	0.333728
CCT4	0.183748	1.34692	0.667	0.305	1	0.45277	-0.926128	0.231	0.302	1	0.45277	0.333733
LYRM2	0.358175	-0.976554	0	0.224	1	0.183798	0.649255	0.385	0.221	1	0.358175	0.333814
PHKG2	0.675132	1.52571	0	0.056	1	0.183845	1.02398	0.154	0.058	1	0.675132	0.33389
TFPI	0.411149	-2.60239	0	0.186	1	0.184007	-2.64553	0.077	0.227	1	0.411149	0.334156
AC012459.1	0.184487	1.87152	0.333	0.093	1	0.33203	-1.08742	0	0.068	1	0.33203	0.334938
PXDC1	0.184564	1.4261	0.333	0.087	1	0.295088	-1.39237	0	0.078	1	0.295088	0.335064
LRRC8D	0.184577	0.986895	0.667	0.261	1	0.42315	-0.275691	0.154	0.275	1	0.42315	0.335086
ARPC5L	0.193543	2.4407	0.333	0.118	1	0.184763	-2.20064	0	0.12	1	0.193543	0.335389
MIER3	0.319674	1.12712	0.333	0.113	1	0.184763	-1.88062	0	0.12	1	0.319674	0.335389
KLHL6	0.587215	0.314248	0	0.09	1	0.184763	-2.1716	0	0.12	1	0.587215	0.335389
FBXO9	0.201348	0.826741	0.667	0.23	1	0.184819	0.767608	0.462	0.274	1	0.201348	0.33548
MMD	0.184836	1.82879	0.333	0.095	1	0.505969	-0.651952	0.077	0.138	1	0.505969	0.335508
TBC1D20	0.476674	-0.11351	0	0.146	1	0.184852	0.826034	0.308	0.162	1	0.476674	0.335534
RPL7	0.184854	-2.28872	0	0.389	1	0.643887	-0.664004	0.615	0.442	1	0.643887	0.335536
PHF10	0.494138	-0.47246	0	0.136	1	0.18493	0.401657	0.308	0.149	1	0.494138	0.335661
RPL28	0.873365	-0.403425	0.333	0.362	1	0.185164	0.501223	0.538	0.371	1	0.873365	0.336042
PLEKHA1	0.241965	-1.54499	0	0.325	1	0.185217	-1.61942	0.154	0.292	1	0.241965	0.336129
MEX3C	0.633159	0.918108	0	0.071	1	0.18545	1.51124	0.154	0.065	1	0.633159	0.336509
RAP2C	0.544916	0.516716	0	0.11	1	0.185459	1.15516	0.231	0.109	1	0.544916	0.336523
LGALS3BP	0.185475	1.81626	0.333	0.094	1	0.311901	1.5198	0.077	0.028	1	0.311901	0.336548
EMP1	0.314731	-1.68774	0	0.258	1	0.185582	-2.33425	0.077	0.22	1	0.314731	0.336723
NRDE2	0.408019	1.26403	0.333	0.142	1	0.185683	1.03809	0.308	0.157	1	0.408019	0.336888
PPP1R7	0.185736	2.12525	0.333	0.105	1	0.586645	-1.04266	0.077	0.118	1	0.586645	0.336975
TMEM116	0.371845	0.852631	0.333	0.123	1	0.185831	-1.97315	0	0.119	1	0.371845	0.337128
ZNF765	0.502004	0.159116	0	0.132	1	0.185831	-1.77602	0	0.119	1	0.502004	0.337128
DGKE	0.414932	1.15554	0.333	0.139	1	0.185831	-2.08381	0	0.119	1	0.414932	0.337128
CDK7	0.372996	1.03604	0.333	0.123	1	0.185831	-1.8284	0	0.119	1	0.372996	0.337128
TMF1	0.18585	-1.90561	0	0.387	1	0.90393	-0.630794	0.385	0.343	1	0.90393	0.33716
CD55	0.189367	-2.5873	0	0.383	1	0.185878	-1.62792	0.154	0.324	1	0.189367	0.337205
TM9SF2	0.519642	-1.1321	0.333	0.392	1	0.186035	0.477883	0.615	0.398	1	0.519642	0.337461
GABPA	0.561566	0.448144	0	0.102	1	0.186357	1.0437	0.231	0.111	1	0.561566	0.337985
TAB2	0.397597	-1.70473	0.333	0.443	1	0.186443	-1.53521	0.385	0.449	1	0.397597	0.338124
CCL3	0.186464	1.51891	0.333	0.107	1	0.303869	-2.53811	0	0.075	1	0.303869	0.338159
CLTA	0.557126	-1.10443	0.333	0.379	1	0.186737	-1.26601	0.231	0.375	1	0.557126	0.338604
TXNL4B	0.186787	1.36379	0.333	0.088	1	0.457756	0.636758	0.154	0.091	1	0.457756	0.338684
LINC00909	0.437475	1.26696	0.333	0.17	1	0.186813	0.388681	0.308	0.149	1	0.437475	0.338727
KMT2B	0.496371	0.170451	0	0.135	1	0.186904	-1.70668	0	0.119	1	0.496371	0.338875
AL513327.1	0.631583	1.24671	0	0.072	1	0.186904	-1.73746	0	0.119	1	0.631583	0.338875
TNFRSF21	0.519359	-0.294803	0	0.123	1	0.186904	-2.00303	0	0.119	1	0.519359	0.338875
PDP1	0.703235	1.7355	0	0.047	1	0.186961	0.760377	0.154	0.06	1	0.703235	0.338968
AC068888.1	0.187096	2.11301	0.333	0.109	1	0.645124	-0.343688	0.077	0.116	1	0.645124	0.339187
SLC7A6	0.416211	1.34263	0.333	0.166	1	0.187117	-1.55385	0.077	0.22	1	0.416211	0.339221
CACTIN	0.777422	2.51959	0	0.026	1	0.187218	2.31442	0.077	0.023	1	0.777422	0.339385
TRAPPC3	0.187235	1.86366	0.333	0.095	1	0.633081	0.220273	0.154	0.106	1	0.633081	0.339413
YBX3	0.521915	0.339473	0.333	0.16	1	0.187345	-2.35036	0.077	0.22	1	0.521915	0.339593
MRPS22	0.187631	1.96764	0.333	0.106	1	0.544057	0.631921	0.154	0.104	1	0.544057	0.340056
RBL1	0.187702	1.68969	0.333	0.096	1	0.577668	-0.975423	0.077	0.118	1	0.577668	0.340172
CRK	0.332794	-0.962061	0	0.243	1	0.18775	-1.37895	0.077	0.231	1	0.332794	0.340251
PRR3	0.415215	0.803173	0.333	0.131	1	0.187983	-1.96719	0	0.118	1	0.415215	0.340629
AP3M2	0.584435	0.66375	0	0.091	1	0.187983	-1.80217	0	0.118	1	0.584435	0.340629
DUXAP8	0.261852	1.37535	0.333	0.113	1	0.187983	-2.11562	0	0.118	1	0.261852	0.340629
LAIR1	0.610215	0.751342	0	0.08	1	0.187983	-2.06316	0	0.118	1	0.610215	0.340629
HP1BP3	0.241425	0.870162	1	0.56	1	0.188009	0.461437	0.769	0.553	1	0.241425	0.34067
SLC24A2	0.285656	-2.56664	0	0.283	1	0.18806	-3.2654	0.077	0.211	1	0.285656	0.340753
UVSSA	0.596716	0.613766	0.333	0.164	1	0.188078	1.14001	0.308	0.177	1	0.596716	0.340782
STRADB	0.326683	-1.22523	0	0.248	1	0.188091	-1.91955	0.077	0.214	1	0.326683	0.340803
TIGD4	0.808487	2.90828	0	0.02	1	0.188138	1.97436	0.077	0.022	1	0.808487	0.34088
RAB11FIP5	0.808487	2.40174	0	0.02	1	0.188368	1.80402	0.077	0.022	1	0.808487	0.341253
NIPA1	0.188373	1.78988	0.333	0.094	1	0.223421	-1.56185	0	0.103	1	0.223421	0.341262
VRK3	0.188398	2.11205	0.333	0.106	1	0.192363	-1.6442	0	0.116	1	0.192363	0.341302
HECTD2	0.64601	0.182826	0.333	0.174	1	0.188713	-1.66727	0.077	0.224	1	0.64601	0.341813
RAI1	0.188804	2.03703	0.333	0.105	1	0.583717	-1.06032	0.077	0.118	1	0.583717	0.341962
AC008969.1	0.458849	-0.339657	0	0.156	1	0.188956	1.16887	0.308	0.17	1	0.458849	0.342208
C16orf70	0.188965	1.85873	0.333	0.096	1	0.417371	1.60816	0.154	0.094	1	0.417371	0.342222
OSBPL9	0.322047	-1.43917	0.333	0.512	1	0.188975	-1.21988	0.385	0.494	1	0.322047	0.342238
SEMA6A-AS1	0.613192	0.919221	0	0.079	1	0.189069	-1.91234	0	0.118	1	0.613192	0.342391
TRIM22	0.278888	-1.89592	0	0.289	1	0.189069	-2.04028	0	0.118	1	0.278888	0.342391
TBCCD1	0.296236	1.69129	0.333	0.133	1	0.189069	-1.80519	0	0.118	1	0.296236	0.342391
THSD4	0.553797	-1.53815	0	0.105	1	0.189069	-3.64516	0	0.118	1	0.553797	0.342391
KIAA0586	0.969277	-0.697111	0.667	0.408	1	0.189187	-2.11022	0.308	0.378	1	0.969277	0.342582
FP236383.3	0.861696	2.99947	0	0.01	1	0.189432	1.6115	0.077	0.022	1	0.861696	0.342979
ANAPC16	0.189555	0.622001	1	0.386	1	0.361865	0.154661	0.615	0.377	1	0.361865	0.343179
UBA6-AS1	0.189601	1.02723	0.667	0.277	1	0.96993	-0.379401	0.308	0.29	1	0.96993	0.343254
USP3-AS1	0.189656	1.74911	0.333	0.095	1	0.686155	0.401238	0.154	0.114	1	0.686155	0.343343
SOCS7	0.189656	1.83824	0.333	0.095	1	0.208506	-1.66587	0	0.109	1	0.208506	0.343343
ASAP3	0.808487	2.95009	0	0.02	1	0.189677	1.39765	0.077	0.022	1	0.808487	0.343377
MAP3K4	0.189728	0.864718	0.667	0.27	1	0.257892	-1.82489	0.231	0.313	1	0.257892	0.34346
AUH	0.189772	1.20843	0.667	0.298	1	0.743573	-0.359322	0.308	0.325	1	0.743573	0.343531
UBOX5	0.654328	0.979152	0	0.063	1	0.189776	0.889864	0.154	0.06	1	0.654328	0.343537
ARHGDIA	0.189847	1.56973	0.333	0.088	1	0.936134	0.373015	0.077	0.072	1	0.936134	0.343652
SOGA1	0.189847	1.44379	0.333	0.088	1	0.631363	-0.410019	0.077	0.122	1	0.631363	0.343652
USP1	0.189908	2.1119	0.333	0.112	1	0.268808	-1.53077	0	0.086	1	0.268808	0.34375
NSD1	0.190052	0.711698	1	0.465	1	0.436556	-0.685254	0.462	0.491	1	0.436556	0.343985
AL118516.1	0.511173	-0.546004	0	0.127	1	0.190161	-2.60323	0	0.117	1	0.511173	0.344161
ZBTB24	0.513496	0.217102	0	0.126	1	0.190161	-1.77414	0	0.117	1	0.513496	0.344161
STAB1	0.680551	1.51476	0	0.054	1	0.190161	-2.09563	0	0.117	1	0.680551	0.344161
RNF19B	0.456798	-0.451533	0	0.158	1	0.190161	-2.08087	0	0.117	1	0.456798	0.344161
SCO2	0.732161	2.02678	0	0.038	1	0.190335	1.45523	0.077	0.022	1	0.732161	0.344442
ANXA7	0.609785	1.10974	0.333	0.246	1	0.190438	0.205598	0.462	0.253	1	0.609785	0.344609
SF3B1	0.599004	-0.70983	0.667	0.555	1	0.190512	-0.641146	0.462	0.598	1	0.599004	0.344729
ZMYND8	0.625684	0.238886	0.667	0.449	1	0.190546	0.434944	0.615	0.456	1	0.625684	0.344784
NEDD9	0.304714	1.32404	0.333	0.137	1	0.190687	-2.54791	0.077	0.211	1	0.304714	0.345012
SCARB2	0.190776	0.783414	1	0.458	1	0.615747	-0.116091	0.385	0.442	1	0.615747	0.345157
DYM	0.190797	-1.65944	0.333	0.588	1	0.818509	-0.314475	0.769	0.567	1	0.818509	0.345191
SUMO2	0.190812	0.563686	0.667	0.225	1	0.235673	-0.28388	0.538	0.293	1	0.235673	0.345215
RO60	0.190889	-1.97441	0	0.381	1	0.853627	-0.155641	0.385	0.343	1	0.853627	0.34534
NFKBIA	0.190889	-3.26295	0	0.381	1	0.249221	-2.13949	0.308	0.386	1	0.249221	0.34534
CNPPD1	0.647674	1.00531	0	0.066	1	0.190991	0.818443	0.154	0.06	1	0.647674	0.345505
CABP1	0.799535	2.54712	0	0.021	1	0.190994	1.35426	0.077	0.022	1	0.799535	0.345509
CLCN2	0.805457	2.62728	0	0.02	1	0.190994	1.31463	0.077	0.022	1	0.805457	0.345509
POU5F2	0.82112	2.93768	0	0.017	1	0.190994	1.80418	0.077	0.022	1	0.82112	0.345509
LINC00862	0.533772	-0.234067	0	0.115	1	0.191259	-2.27496	0	0.117	1	0.533772	0.345938
LILRB1	0.547434	0.10121	0	0.109	1	0.191259	-2.01255	0	0.117	1	0.547434	0.345938
AC027018.1	0.557663	0.30239	0	0.104	1	0.191259	-1.83054	0	0.117	1	0.557663	0.345938
MECOM	0.527707	-2.7431	0	0.118	1	0.191259	-5.17774	0	0.117	1	0.527707	0.345938
RELB	0.55124	0.277778	0	0.107	1	0.191259	-1.8987	0	0.117	1	0.55124	0.345938
MCAM	0.661117	0.181071	0	0.061	1	0.191259	-2.91668	0	0.117	1	0.661117	0.345938
HM13	0.191264	0.543386	1	0.381	1	0.213916	-1.6562	0.308	0.375	1	0.213916	0.345946
USO1	0.191399	-1.8183	0	0.381	1	0.657349	-0.333306	0.308	0.373	1	0.657349	0.346164
PDSS2	0.191409	1.09838	0.667	0.278	1	0.526435	0.195281	0.462	0.324	1	0.526435	0.34618
COP1	0.920795	0.187765	0.667	0.574	1	0.191502	-0.974618	0.538	0.588	1	0.920795	0.34633
CRIPT	0.433873	-0.324599	0	0.172	1	0.191715	0.706249	0.308	0.166	1	0.433873	0.346676
NAA30	0.206395	1.80235	0.333	0.099	1	0.191836	0.510308	0.231	0.103	1	0.206395	0.346871
TADA3	0.59998	0.714052	0	0.085	1	0.191911	0.568989	0.231	0.106	1	0.59998	0.346992
KDM4C	0.672864	-0.362997	0.333	0.476	1	0.191961	-0.995539	0.385	0.495	1	0.672864	0.347072
EIF3D	0.359813	-0.825028	0	0.223	1	0.192353	-1.69527	0.077	0.217	1	0.359813	0.347707
GCNT1	0.466102	-0.323469	0	0.152	1	0.192363	-1.94607	0	0.116	1	0.466102	0.347723
GBP2	0.493026	-0.44149	0	0.137	1	0.192363	-2.08857	0	0.116	1	0.493026	0.347723
PI4KA	0.19242	-1.78227	0	0.38	1	0.519639	-0.668163	0.308	0.368	1	0.519639	0.347815
RBBP4	0.24257	-1.56093	0	0.324	1	0.192488	0.543819	0.538	0.325	1	0.24257	0.347924
SHANK1	0.834717	3.34894	0	0.015	1	0.19261	2.80462	0.077	0.023	1	0.834717	0.348121
MADD	0.192717	1.96329	0.333	0.098	1	0.622735	1.19007	0.154	0.122	1	0.622735	0.348294
ROCK1	0.675043	0.507573	0.667	0.491	1	0.192837	-1.09236	0.462	0.532	1	0.675043	0.348488
MTRNR2L8	0.193109	0.397429	1	0.588	1	0.899116	-0.484139	0.615	0.524	1	0.899116	0.348926
LSM7	0.193256	1.93722	0.333	0.112	1	0.524893	-1.05617	0.077	0.13	1	0.524893	0.349165
EIF2AK2	0.892279	-1.02435	0.667	0.441	1	0.193261	0.297231	0.385	0.207	1	0.892279	0.349171
RNF145	0.877373	0.354058	0.333	0.308	1	0.193372	-1.48622	0.231	0.354	1	0.877373	0.349351
PARG	0.193445	-1.7761	0	0.378	1	0.378401	-0.471859	0.308	0.395	1	0.378401	0.34947
MRPS36	0.34406	0.92063	0.333	0.118	1	0.193474	-2.08698	0	0.116	1	0.34406	0.349516
NECTIN2	0.539926	0.244409	0	0.112	1	0.193474	-1.74827	0	0.116	1	0.539926	0.349516
SLC7A14-AS1	0.458849	-1.25811	0	0.156	1	0.193474	-2.84424	0	0.116	1	0.458849	0.349516
ARHGAP6	0.428082	-1.52939	0	0.175	1	0.193564	-1.82739	0.077	0.235	1	0.428082	0.34966
ENOSF1	0.721855	-0.286637	0.667	0.356	1	0.193567	-1.78323	0.231	0.349	1	0.721855	0.349666
PLBD2	0.570823	0.589643	0	0.097	1	0.193719	1.01789	0.231	0.118	1	0.570823	0.34991
MDM4	0.627669	-0.729212	0.667	0.52	1	0.193771	0.36465	0.692	0.544	1	0.627669	0.349994
ZC2HC1C	0.777422	2.6834	0	0.026	1	0.193898	2.67834	0.077	0.023	1	0.777422	0.3502
MXD1	0.363935	-1.12579	0	0.219	1	0.194017	-1.85217	0.077	0.215	1	0.363935	0.350391
ACYP1	0.59854	0.825443	0	0.085	1	0.194079	1.23812	0.231	0.109	1	0.59854	0.350491
NAA20	0.455777	-0.203635	0	0.158	1	0.194166	-1.85258	0.077	0.209	1	0.455777	0.350632
ZNF623	0.673346	1.52495	0	0.056	1	0.194186	1.50572	0.154	0.064	1	0.673346	0.350664
FPGS	0.19434	1.84999	0.333	0.098	1	0.196657	0.547703	0.231	0.104	1	0.196657	0.350912
WWC2	0.289086	-1.46311	0	0.28	1	0.194348	-1.65958	0.154	0.294	1	0.289086	0.350924
RPA2	0.460909	-0.220464	0	0.155	1	0.194413	0.445866	0.308	0.148	1	0.460909	0.351029
NPIPB4	0.359217	1.55328	0.333	0.135	1	0.194554	1.15508	0.231	0.116	1	0.359217	0.351257
DESI1	0.310899	0.986483	0.333	0.112	1	0.194591	-1.76694	0	0.115	1	0.310899	0.351316
GLIPR2	0.55637	0.546598	0	0.104	1	0.194591	-1.85596	0	0.115	1	0.55637	0.351316
NECAB1	0.502004	-0.625168	0	0.132	1	0.194591	-2.24343	0	0.115	1	0.502004	0.351316
ACTR3B	0.522917	0.181824	0	0.121	1	0.194591	-1.69902	0	0.115	1	0.522917	0.351316
ARHGAP25	0.337303	0.798161	0.333	0.122	1	0.194591	-2.19684	0	0.115	1	0.337303	0.351316
SLC66A2	0.544916	0.376463	0	0.11	1	0.194727	0.580466	0.231	0.104	1	0.544916	0.351535
DCAF10	0.882906	0.853544	0.333	0.394	1	0.194914	-0.386822	0.154	0.376	1	0.882906	0.351836
SLC9B1	0.580301	0.263463	0	0.093	1	0.195036	0.635027	0.231	0.109	1	0.580301	0.352033
NDUFC2	0.195116	1.77762	0.333	0.104	1	0.296407	0.340143	0.231	0.129	1	0.296407	0.352162
ZNF692	0.675132	1.54977	0	0.056	1	0.195235	1.51351	0.154	0.065	1	0.675132	0.352353
NBPF20	0.772231	2.44968	0	0.028	1	0.195335	1.88243	0.077	0.022	1	0.772231	0.352514
SMARCAL1	0.195403	2.15873	0.333	0.11	1	0.260618	0.786825	0.231	0.119	1	0.260618	0.352624
CCDC47	0.195508	-1.87998	0	0.376	1	0.59632	-0.246469	0.462	0.33	1	0.59632	0.352792
IPO11	0.499871	1.08857	0.333	0.161	1	0.195593	0.655006	0.308	0.156	1	0.499871	0.35293
GPR89A	0.549968	0.31829	0	0.107	1	0.195714	-1.79047	0	0.115	1	0.549968	0.353125
AC009690.2	0.201343	1.80256	0.333	0.097	1	0.195714	-1.69503	0	0.115	1	0.201343	0.353125
ZNF670	0.561566	0.243849	0	0.102	1	0.195755	0.863746	0.231	0.113	1	0.561566	0.35319
KANSL2	0.458849	-0.189935	0	0.156	1	0.195805	0.717877	0.308	0.166	1	0.458849	0.353271
PRKAR2A	0.196105	0.988531	0.667	0.308	1	0.622092	-0.484703	0.462	0.291	1	0.622092	0.353753
RWDD1	0.196315	0.718488	0.667	0.254	1	0.663278	-0.278234	0.308	0.229	1	0.663278	0.354091
RPS27L	0.378987	0.449545	0.667	0.332	1	0.196356	0.744911	0.462	0.316	1	0.378987	0.354156
HCCS	0.747881	1.85486	0	0.034	1	0.196493	2.26104	0.077	0.023	1	0.747881	0.354376
ANKRD10	0.645197	0.523566	0.667	0.523	1	0.196808	-0.756925	0.462	0.531	1	0.645197	0.354883
AC002463.1	0.51818	0.109572	0	0.123	1	0.196844	-1.87469	0	0.114	1	0.51818	0.354941
WDR89	0.530122	0.240566	0	0.117	1	0.196844	-1.81481	0	0.114	1	0.530122	0.354941
ZBTB21	0.537454	0.237885	0	0.113	1	0.196844	-1.84091	0	0.114	1	0.537454	0.354941
MED8	0.546173	0.451985	0	0.109	1	0.196844	-1.78268	0	0.114	1	0.546173	0.354941
ATP8A2	0.496371	-0.590611	0	0.135	1	0.196844	-2.65227	0	0.114	1	0.496371	0.354941
NEGR1	0.196854	0.589219	0.333	0.09	1	0.596479	0.81357	0.154	0.11	1	0.596479	0.354957
DENND1B	0.196854	1.0222	0.333	0.09	1	0.871518	-0.723869	0.077	0.083	1	0.871518	0.354957
TLE3	0.196854	1.44698	0.333	0.09	1	0.922055	-0.502998	0.154	0.127	1	0.922055	0.354957
CBR1	0.197021	0.727785	0.667	0.223	1	0.261888	0.107953	0.308	0.164	1	0.261888	0.355225
BTG1	0.197065	-2.37964	0	0.374	1	0.477854	-1.17171	0.385	0.411	1	0.477854	0.355295
NFATC2IP	0.197103	2.02346	0.333	0.112	1	0.21685	1.37024	0.231	0.122	1	0.21685	0.355357
FAM184B	0.197515	1.76508	0.333	0.096	1	0.238048	-1.57714	0	0.097	1	0.238048	0.356018
FBN1	0.366428	-1.26372	0	0.218	1	0.197703	-2.51335	0.077	0.208	1	0.366428	0.35632
ZNF264	0.542414	0.22511	0	0.111	1	0.197862	0.765692	0.231	0.109	1	0.542414	0.356574
SPATA1	0.197964	1.56446	0.333	0.096	1	0.736754	-0.546832	0.077	0.098	1	0.736754	0.356738
VAC14	0.341847	1.26014	0.333	0.117	1	0.19798	-1.66825	0	0.114	1	0.341847	0.356765
MAGOHB	0.319674	1.11595	0.333	0.113	1	0.19798	-1.7563	0	0.114	1	0.319674	0.356765
CCT7	0.216038	1.75062	0.333	0.102	1	0.19798	-1.86857	0	0.114	1	0.216038	0.356765
LINC01505	0.55637	-0.741481	0	0.104	1	0.19798	-2.96416	0	0.114	1	0.55637	0.356765
AC115485.1	0.464017	-1.69372	0	0.153	1	0.19798	-3.12728	0	0.114	1	0.464017	0.356765
TPM2	0.732161	1.01429	0	0.038	1	0.19798	-2.97695	0	0.114	1	0.732161	0.356765
AL359546.1	0.831215	2.72353	0	0.015	1	0.198001	1.10249	0.077	0.022	1	0.831215	0.356798
UCK1	0.793783	2.89222	0	0.023	1	0.198001	1.7677	0.077	0.022	1	0.793783	0.356798
NUDT7	0.831215	3.34808	0	0.015	1	0.198001	1.77971	0.077	0.022	1	0.831215	0.356798
AC133550.3	0.84954	3.71522	0	0.012	1	0.198001	1.43604	0.077	0.022	1	0.84954	0.356798
MCPH1-AS1	0.198012	1.78352	0.333	0.097	1	0.554877	0.87773	0.154	0.102	1	0.554877	0.356815
ARVCF	0.834717	3.3711	0	0.015	1	0.19826	2.239	0.077	0.023	1	0.834717	0.357213
SCAP	0.319674	1.15015	0.333	0.113	1	0.198291	1.21853	0.231	0.118	1	0.319674	0.357263
CYHR1	0.693575	1.48645	0	0.05	1	0.198358	1.03695	0.154	0.064	1	0.693575	0.357371
FBXL20	0.198516	1.0005	0.667	0.297	1	0.354414	0.414205	0.462	0.324	1	0.354414	0.357624
IKZF2	0.198585	1.92448	0.333	0.106	1	0.28485	0.662054	0.231	0.124	1	0.28485	0.357733
RPSA	0.935542	-0.161763	0.333	0.345	1	0.198628	-1.31647	0.231	0.416	1	0.935542	0.357802
DLG2	0.960274	-0.639175	0.667	0.53	1	0.198764	-0.245086	0.769	0.495	1	0.960274	0.358021
FBXW4	0.625845	0.821511	0.333	0.189	1	0.198838	0.684896	0.385	0.204	1	0.625845	0.358139
STXBP4	0.4703	-0.367586	0	0.15	1	0.198908	0.57393	0.308	0.161	1	0.4703	0.358252
CLCC1	0.199092	1.69139	0.333	0.09	1	0.942034	1.26398	0.077	0.089	1	0.942034	0.358546
ALAS1	0.543663	0.247559	0	0.11	1	0.199123	-1.81261	0	0.113	1	0.543663	0.358596
KCNJ2	0.512333	-0.136774	0	0.126	1	0.199123	-1.98915	0	0.113	1	0.512333	0.358596
KITLG	0.583052	-0.635042	0	0.092	1	0.199123	-2.9102	0	0.113	1	0.583052	0.358596
HBEGF	0.604332	0.165733	0	0.083	1	0.199123	-2.15171	0	0.113	1	0.604332	0.358596
GALM	0.497491	-0.768617	0	0.134	1	0.199123	-2.06068	0	0.113	1	0.497491	0.358596
TRAM1	0.240159	-1.63894	0	0.327	1	0.199147	-0.746187	0.154	0.335	1	0.240159	0.358634
ZNF322	0.703415	0.222869	0.333	0.186	1	0.199222	-1.89339	0.077	0.207	1	0.703415	0.358754
AC022210.2	0.777422	2.25884	0	0.026	1	0.199345	1.99924	0.077	0.022	1	0.777422	0.358951
JMJD8	0.790967	2.68495	0	0.023	1	0.199345	1.6465	0.077	0.022	1	0.790967	0.358951
PCDHGB7	0.845701	3.8993	0	0.013	1	0.199345	1.45312	0.077	0.022	1	0.845701	0.358951
PIGG	0.517618	1.10865	0.333	0.196	1	0.199544	-1.65787	0.077	0.209	1	0.517618	0.35927
SLC9A8	0.39573	-0.548512	0	0.197	1	0.199579	0.450616	0.385	0.202	1	0.39573	0.359327
RAB40C	0.652652	1.23068	0	0.064	1	0.199737	0.845827	0.154	0.062	1	0.652652	0.359579
ACTL6A	0.199849	2.17666	0.333	0.116	1	0.810473	-0.309281	0.154	0.116	1	0.810473	0.359759
ZNF148	0.19986	1.2226	0.667	0.464	1	0.787348	-0.187613	0.615	0.503	1	0.787348	0.359776
AL078587.2	0.808487	3.27753	0	0.02	1	0.200019	1.72654	0.077	0.022	1	0.808487	0.36003
ZNF419	0.817879	3.18294	0	0.018	1	0.200019	1.4006	0.077	0.022	1	0.817879	0.36003
AC005480.1	0.200026	1.78183	0.333	0.096	1	0.969683	0.666324	0.077	0.077	1	0.969683	0.360041
WNT2	0.479896	-0.474599	0	0.144	1	0.200273	-2.32915	0	0.113	1	0.479896	0.360436
RIOK2	0.514662	0.123088	0	0.125	1	0.200273	-1.91536	0	0.113	1	0.514662	0.360436
ACTA2	0.659406	0.301408	0	0.061	1	0.200273	-3.87593	0	0.113	1	0.659406	0.360436
NRAS	0.639535	1.13534	0	0.069	1	0.20047	1.44106	0.154	0.065	1	0.639535	0.360752
CUL5	0.541579	0.29405	0.667	0.38	1	0.200516	0.538485	0.615	0.413	1	0.541579	0.360826
ATP6V0E2-AS1	0.834717	3.46317	0	0.015	1	0.200694	1.62489	0.077	0.022	1	0.834717	0.36111
TM9SF1	0.626896	0.797081	0	0.074	1	0.200967	0.952837	0.154	0.063	1	0.626896	0.361547
CAPN2	0.744229	0.851673	0.333	0.296	1	0.200978	0.102868	0.538	0.306	1	0.744229	0.361564
ZNF708	0.547831	0.180975	0.667	0.413	1	0.201216	-1.44885	0.308	0.407	1	0.547831	0.361944
METTL23	0.201313	1.84516	0.333	0.096	1	0.856855	-0.340304	0.077	0.085	1	0.856855	0.362099
PIGC	0.521728	0.300204	0	0.121	1	0.201429	-1.82156	0	0.112	1	0.521728	0.362284
TPTE2	0.785446	2.45649	0	0.025	1	0.201596	1.43646	0.077	0.023	1	0.785446	0.362552
IBA57	0.814695	3.29991	0	0.018	1	0.201596	1.75229	0.077	0.023	1	0.814695	0.362552
SLC25A16	0.809671	0.445965	0.333	0.23	1	0.201603	0.67546	0.385	0.24	1	0.809671	0.362563
ABHD16A	0.656012	1.42155	0	0.063	1	0.20168	1.01881	0.154	0.062	1	0.656012	0.362685
HSPA13	0.432903	-0.456498	0	0.172	1	0.201742	0.171138	0.308	0.147	1	0.432903	0.362784
COX7A2L	0.289175	2.16823	0.333	0.153	1	0.201748	0.452811	0.308	0.155	1	0.289175	0.362794
PRKCQ	0.63793	0.693545	0	0.069	1	0.201948	0.928623	0.154	0.063	1	0.63793	0.363113
MRPL42	0.459878	-0.175323	0	0.156	1	0.202253	0.63152	0.308	0.168	1	0.459878	0.363599
FAM98C	0.76219	2.23705	0	0.03	1	0.202269	2.11871	0.077	0.023	1	0.76219	0.363625
NF1	0.882722	-0.417066	1	0.657	1	0.202383	0.279595	0.923	0.659	1	0.882722	0.363807
MACO1	0.202485	0.76397	0.667	0.251	1	0.833381	-0.637769	0.231	0.226	1	0.833381	0.36397
CPPED1	0.295457	0.968304	0.333	0.109	1	0.202591	-1.82181	0	0.112	1	0.295457	0.364139
MIR22HG	0.552517	0.304681	0	0.106	1	0.202591	-1.64819	0	0.112	1	0.552517	0.364139
AC017101.1	0.547434	0.298995	0	0.109	1	0.202591	-1.71959	0	0.112	1	0.547434	0.364139
PCDH9-AS2	0.473476	-0.512973	0	0.148	1	0.202591	-2.18488	0	0.112	1	0.473476	0.364139
RXYLT1	0.202593	1.73889	0.333	0.097	1	0.639409	0.25103	0.154	0.107	1	0.639409	0.364143
CCDC82	0.20285	-1.8119	0	0.367	1	0.966979	-0.285706	0.385	0.354	1	0.966979	0.364551
STAG1	0.202897	-1.74592	0.333	0.626	1	0.478293	-0.70029	0.769	0.642	1	0.478293	0.364627
HMOX2	0.203063	1.27358	0.333	0.091	1	0.671703	-0.358515	0.077	0.114	1	0.671703	0.364891
ARV1	0.203063	1.49015	0.333	0.091	1	0.338513	0.678553	0.154	0.075	1	0.338513	0.364891
NCOR1	0.203115	-1.29141	0.333	0.681	1	0.669949	-0.464985	0.769	0.696	1	0.669949	0.364975
MAMLD1	0.560261	0.312864	0	0.102	1	0.203255	0.679925	0.231	0.113	1	0.560261	0.365198
MIS18BP1	0.449695	-1.3982	0	0.162	1	0.203294	-2.11949	0.077	0.21	1	0.449695	0.36526
DDB1	0.93564	-0.184597	0.333	0.235	1	0.203359	0.672764	0.385	0.241	1	0.93564	0.365363
BTF3L4	0.349276	-0.771076	0	0.231	1	0.203379	-1.43575	0.077	0.22	1	0.349276	0.365395
FPR1	0.203446	1.43483	0.333	0.098	1	0.213362	-1.8793	0	0.107	1	0.213362	0.365501
SPATS2	0.425215	-0.697438	0	0.177	1	0.203588	-1.61779	0.077	0.216	1	0.425215	0.365727
ZNF263	0.525305	0.102453	0	0.12	1	0.203761	-1.60056	0	0.111	1	0.525305	0.366003
RPL35	0.266543	1.06887	0.667	0.351	1	0.20384	-0.72313	0.154	0.345	1	0.266543	0.366129
UBE2V2	0.35088	-0.847717	0	0.229	1	0.20386	-1.54665	0.077	0.222	1	0.35088	0.366161
FOXJ3	0.203922	-1.92108	0.333	0.554	1	0.549255	-0.412822	0.462	0.518	1	0.549255	0.366259
NPM1	0.300604	1.03226	0.667	0.34	1	0.203946	-1.851	0.231	0.345	1	0.300604	0.366297
ARIH1	0.283146	-1.32915	0.333	0.626	1	0.20397	-0.849509	0.538	0.597	1	0.283146	0.366337
SVIP	0.30816	-1.51809	0	0.264	1	0.204033	-2.18118	0.077	0.206	1	0.30816	0.366436
ZNF326	0.710709	0.705999	0.333	0.274	1	0.20404	0.350707	0.462	0.279	1	0.710709	0.366447
SYNGAP1	0.636333	0.899304	0	0.07	1	0.204133	0.446257	0.231	0.106	1	0.636333	0.366595
ZNF566	0.532552	0.288505	0	0.116	1	0.204382	0.873863	0.231	0.112	1	0.532552	0.366993
CYB5RL	0.808487	3.08163	0	0.02	1	0.20443	2.08906	0.077	0.023	1	0.808487	0.367069
ZNF335	0.204714	1.64623	0.333	0.097	1	0.71732	-0.318605	0.077	0.102	1	0.71732	0.36752
SHB	0.593519	0.139803	0.333	0.164	1	0.204717	0.832944	0.308	0.172	1	0.593519	0.367525
DNAJC24	0.204764	2.42336	0.333	0.123	1	0.82522	-0.63629	0.154	0.158	1	0.82522	0.3676
RPL13	0.298777	0.348187	1	0.565	1	0.204822	0.130408	0.769	0.578	1	0.298777	0.367691
CORO7	0.215596	1.48236	0.333	0.093	1	0.204937	-1.72222	0	0.111	1	0.215596	0.367874
LINC02798	0.334093	1.47684	0.333	0.153	1	0.204937	-2.2446	0	0.111	1	0.334093	0.367874
PIEZO2	0.440726	-1.16894	0	0.167	1	0.204937	-2.63305	0	0.111	1	0.440726	0.367874
AK5	0.454757	-0.832168	0	0.159	1	0.204937	-2.42825	0	0.111	1	0.454757	0.367874
APOL2	0.517004	0.255839	0	0.124	1	0.204937	-1.5964	0	0.111	1	0.517004	0.367874
FAM89A	0.623806	0.928697	0	0.075	1	0.204937	-1.69217	0	0.111	1	0.623806	0.367874
TMEM87B	0.624947	0.788533	0.333	0.188	1	0.205034	-1.9949	0.077	0.206	1	0.624947	0.368028
BRSK1	0.652652	0.314127	0	0.064	1	0.205117	0.874893	0.154	0.063	1	0.652652	0.368162
FAHD2B	0.785446	2.68099	0	0.025	1	0.205172	2.37168	0.077	0.024	1	0.785446	0.368248
TICAM2	0.205306	1.50984	0.333	0.091	1	0.959088	0.15563	0.077	0.079	1	0.959088	0.368462
EFCAB7	0.205306	1.30103	0.333	0.091	1	0.427665	0.400379	0.154	0.084	1	0.427665	0.368462
TMEM167A	0.205687	0.886687	0.667	0.259	1	0.513597	-0.210508	0.154	0.258	1	0.513597	0.369067
ATP6V1G2	0.669805	1.11556	0	0.058	1	0.205778	1.2391	0.154	0.067	1	0.669805	0.369211
XIAP	0.206056	-1.70995	0	0.364	1	0.444589	-0.551601	0.231	0.35	1	0.444589	0.369653
EGR1	0.550799	0.160948	0.333	0.166	1	0.206098	-2.42766	0.077	0.206	1	0.550799	0.369719
RBM7	0.375182	0.844079	0.333	0.123	1	0.20612	-1.94278	0	0.11	1	0.375182	0.369754
NOL11	0.495253	0.125025	0	0.135	1	0.20612	-1.71789	0	0.11	1	0.495253	0.369754
FBXL12	0.56683	0.626105	0	0.099	1	0.20612	-1.57905	0	0.11	1	0.56683	0.369754
ING4	0.530122	0.331465	0	0.117	1	0.20612	-1.81604	0	0.11	1	0.530122	0.369754
SOX10	0.476674	-0.176668	0	0.146	1	0.20612	-1.94071	0	0.11	1	0.476674	0.369754
TMEM44-AS1	0.56683	0.370206	0	0.099	1	0.20612	-1.91973	0	0.11	1	0.56683	0.369754
PGM5	0.62227	0.659062	0	0.075	1	0.20612	-2.06758	0	0.11	1	0.62227	0.369754
FAM219B	0.206182	1.49905	0.333	0.091	1	0.685325	0.836484	0.154	0.125	1	0.685325	0.369853
LINC00685	0.206182	1.60168	0.333	0.091	1	0.778634	-0.469961	0.077	0.094	1	0.778634	0.369853
LNCAROD	0.407351	-0.75423	0.333	0.132	1	0.206272	-4.20375	0.077	0.204	1	0.407351	0.369996
YTHDF3	0.213127	-1.86786	0	0.356	1	0.206321	-0.287416	0.154	0.362	1	0.213127	0.370074
RB1CC1	0.477017	-1.03009	0.333	0.44	1	0.206469	0.395702	0.615	0.437	1	0.477017	0.370308
TMOD3	0.206594	-1.90191	0	0.363	1	0.40474	-0.715208	0.615	0.374	1	0.40474	0.370506
DENND2C	0.659406	0.767618	0	0.061	1	0.206607	0.390522	0.154	0.061	1	0.659406	0.370528
KIF6	0.654328	1.0748	0	0.063	1	0.20661	0.7539	0.154	0.064	1	0.654328	0.370533
DCUN1D4	0.206629	0.920426	0.667	0.274	1	0.69894	-0.268226	0.385	0.279	1	0.69894	0.370562
RPUSD4	0.630014	1.02208	0	0.072	1	0.206632	1.30329	0.154	0.066	1	0.630014	0.370567
GNB4	0.358121	0.352346	0.667	0.296	1	0.206657	-1.54364	0.154	0.291	1	0.358121	0.370606
CCDC25	0.2068	1.8059	0.333	0.099	1	0.533404	0.194068	0.154	0.094	1	0.533404	0.370834
ZNF438	0.207022	0.804385	0.667	0.283	1	0.933198	-0.634799	0.385	0.322	1	0.933198	0.371187
KHDC4	0.506394	0.129089	0.667	0.315	1	0.207094	-1.21837	0.154	0.308	1	0.506394	0.371301
CHCHD3	0.673924	-0.555712	0.333	0.368	1	0.207098	0.508997	0.615	0.403	1	0.673924	0.371306
GABRA3	0.831215	2.78622	0	0.015	1	0.207127	1.74339	0.077	0.023	1	0.831215	0.371352
WDR43	0.207133	-1.87378	0	0.362	1	0.462191	-0.927797	0.308	0.344	1	0.462191	0.371361
ZUP1	0.388656	-0.803134	0	0.202	1	0.207167	-1.98887	0.077	0.205	1	0.388656	0.371416
NME9	0.687925	1.80487	0	0.052	1	0.20718	1.45899	0.154	0.067	1	0.687925	0.371437
JAK2	0.392106	0.28007	0.667	0.326	1	0.207198	-0.891627	0.154	0.32	1	0.392106	0.371465
SMIM15-AS1	0.654328	0.868005	0	0.063	1	0.207216	0.94108	0.154	0.063	1	0.654328	0.371493
PACRGL	0.524572	0.992759	0.333	0.164	1	0.207224	0.485399	0.308	0.159	1	0.524572	0.371506
NPTX2	0.432903	-0.732667	0	0.172	1	0.207309	-2.34281	0	0.11	1	0.432903	0.371642
ARHGDIB	0.641148	0.76823	0	0.068	1	0.207309	-1.89136	0	0.11	1	0.641148	0.371642
HIST1H2BN	0.484229	-0.377753	0	0.142	1	0.207309	-2.35082	0	0.11	1	0.484229	0.371642
ETV3	0.536223	0.140289	0	0.114	1	0.207309	-1.78698	0	0.11	1	0.536223	0.371642
SETX	0.207332	0.777202	1	0.599	1	0.294171	-0.842345	0.538	0.587	1	0.294171	0.371678
TRABD	0.717322	1.94318	0	0.042	1	0.207395	0.986245	0.154	0.063	1	0.717322	0.371777
SLC38A9	0.376546	-0.860256	0	0.21	1	0.207475	-0.812394	0.077	0.24	1	0.376546	0.371904
HMBOX1	0.514044	0.357917	0.667	0.375	1	0.207553	0.685638	0.615	0.431	1	0.514044	0.372027
RPS4X	0.207626	0.877101	0.667	0.305	1	0.828889	-0.548717	0.385	0.365	1	0.828889	0.372143
PTBP3	0.207672	-1.83335	0	0.362	1	0.549117	-1.03037	0.462	0.394	1	0.549117	0.372217
CKLF	0.631629	0.341885	0.333	0.171	1	0.207673	-1.80617	0.077	0.205	1	0.631629	0.372218
EDEM3	0.207849	0.526625	1	0.408	1	0.250021	0.343987	0.615	0.404	1	0.250021	0.372496
ETF1	0.207874	0.755913	0.667	0.262	1	0.864482	-0.349424	0.231	0.233	1	0.864482	0.372536
PRPF19	0.649325	0.995488	0	0.065	1	0.207887	1.05491	0.154	0.065	1	0.649325	0.372557
AC119673.2	0.67093	0.110547	0.333	0.179	1	0.207955	0.342162	0.385	0.214	1	0.67093	0.372664
PKIG	0.401987	0.884574	0.333	0.15	1	0.207987	-2.38349	0.077	0.205	1	0.401987	0.372715
ENTPD3-AS1	0.55124	0.200002	0	0.107	1	0.20806	0.649613	0.231	0.111	1	0.55124	0.372831
CPEB2	0.662038	-0.864892	0.333	0.343	1	0.2082	-1.65552	0.154	0.282	1	0.662038	0.373053
NAB1	0.484229	-0.141207	0	0.142	1	0.208424	0.409343	0.308	0.157	1	0.484229	0.373408
CCDC77	0.208428	1.4668	0.333	0.092	1	0.809108	-0.592425	0.077	0.089	1	0.809108	0.373414
TMEM219	0.208428	1.49022	0.333	0.092	1	0.480241	1.37938	0.154	0.106	1	0.480241	0.373414
TRMT1L	0.208428	1.36799	0.333	0.092	1	0.224814	0.438921	0.231	0.109	1	0.224814	0.373414
PDGFB	0.534996	-0.568714	0	0.115	1	0.208506	-2.77298	0	0.109	1	0.534996	0.373537
AC092821.3	0.656012	0.946683	0	0.063	1	0.208506	-1.78723	0	0.109	1	0.656012	0.373537
PAX8-AS1	0.507898	1.08453	0.333	0.196	1	0.20867	-1.63601	0.077	0.213	1	0.507898	0.373797
RNF169	0.208755	-1.88514	0	0.361	1	0.612486	-0.595417	0.308	0.342	1	0.612486	0.373932
GOLPH3	0.439909	0.53535	0.667	0.362	1	0.208892	0.538345	0.538	0.33	1	0.439909	0.374149
PLEKHA2	0.403733	1.14382	0.333	0.141	1	0.20893	1.48778	0.308	0.183	1	0.403733	0.374209
AC105411.1	0.838295	2.44144	0	0.014	1	0.209081	0.823747	0.077	0.023	1	0.838295	0.374447
MPHOSPH6	0.616193	0.800174	0	0.078	1	0.209099	0.926877	0.231	0.11	1	0.616193	0.374476
KCNH8	0.300986	-1.80113	0	0.27	1	0.209142	-0.902952	0.077	0.239	1	0.300986	0.374544
HPS1	0.318592	1.23413	0.333	0.113	1	0.209147	1.18225	0.231	0.115	1	0.318592	0.374551
CCDC13	0.793783	2.1356	0	0.023	1	0.209169	3.05777	0.077	0.024	1	0.793783	0.374586
MTHFD2	0.411149	-0.739196	0	0.186	1	0.209203	-1.83929	0.077	0.218	1	0.411149	0.37464
SPTLC2	0.740245	-0.386826	0.333	0.435	1	0.209271	-1.24784	0.231	0.364	1	0.740245	0.374748
RAF1	0.209298	-1.72842	0	0.36	1	0.765646	0.179611	0.462	0.386	1	0.765646	0.374791
CCDC28A	0.209311	1.35763	0.333	0.092	1	0.904729	-0.273644	0.077	0.081	1	0.904729	0.374811
CRKL	0.209505	1.88871	0.333	0.112	1	0.744661	-0.516919	0.154	0.11	1	0.744661	0.375117
SLC35B4	0.59998	0.808372	0	0.085	1	0.20971	-1.74853	0	0.109	1	0.59998	0.375441
TMEM243	0.538688	0.232068	0	0.113	1	0.20971	-1.60159	0	0.109	1	0.538688	0.375441
DONSON	0.250227	1.64177	0.333	0.109	1	0.20971	-1.507	0	0.109	1	0.250227	0.375441
MILR1	0.605794	0.812769	0	0.082	1	0.20971	-1.74741	0	0.109	1	0.605794	0.375441
SFI1	0.214429	1.78315	0.333	0.101	1	0.20971	-1.68565	0	0.109	1	0.214429	0.375441
SHFL	0.412073	-0.44702	0	0.186	1	0.20971	-1.54476	0	0.109	1	0.412073	0.375441
PKN2	0.876147	-0.252965	0.667	0.581	1	0.209714	0.100101	0.846	0.551	1	0.876147	0.375449
PNRC2	0.278218	-1.41607	0	0.29	1	0.209808	0.480475	0.385	0.233	1	0.278218	0.375597
PIGO	0.793783	2.55603	0	0.023	1	0.20985	1.70277	0.077	0.023	1	0.793783	0.375662
SNX30	0.417658	-0.599913	0	0.182	1	0.209952	-1.83833	0.077	0.203	1	0.417658	0.375824
GATC	0.574858	0.543246	0	0.096	1	0.210044	0.453328	0.231	0.107	1	0.574858	0.375969
LPP	0.21007	0.488675	1	0.638	1	0.480176	-0.222187	0.923	0.679	1	0.480176	0.37601
PRTG	0.69168	0.633409	0	0.05	1	0.210228	1.91553	0.154	0.069	1	0.69168	0.376261
MLEC	0.422465	2.06414	0.333	0.205	1	0.21043	0.180056	0.385	0.211	1	0.422465	0.376579
NICN1	0.857529	3.97864	0	0.011	1	0.210463	1.57716	0.077	0.023	1	0.857529	0.376631
AC018616.1	0.838295	2.5497	0	0.014	1	0.210534	1.65634	0.077	0.023	1	0.838295	0.376744
SMC3	0.944878	0.100566	0.333	0.305	1	0.21058	-1.736	0.154	0.29	1	0.944878	0.376815
GLRX2	0.210603	1.77023	0.333	0.1	1	0.268808	-1.31701	0	0.086	1	0.268808	0.376852
IL6ST	0.21083	0.578799	1	0.582	1	0.226981	0.105246	0.769	0.534	1	0.226981	0.377211
ERI1	0.812431	0.321228	0.333	0.231	1	0.21084	-1.62611	0.077	0.208	1	0.812431	0.377226
TRMT44	0.569488	0.543135	0	0.098	1	0.21092	-1.61424	0	0.108	1	0.569488	0.377353
TM6SF1	0.59854	0.519103	0	0.085	1	0.21092	-1.6778	0	0.108	1	0.59854	0.377353
TOGARAM1	0.211024	0.59761	0.667	0.231	1	0.938476	-0.494539	0.231	0.222	1	0.938476	0.377517
CCDC24	0.865992	4.17311	0	0.01	1	0.211181	2.65284	0.077	0.024	1	0.865992	0.377764
ANKH	0.883274	0.243438	0.333	0.289	1	0.21129	-1.38762	0.154	0.301	1	0.883274	0.377936
KLHL9	0.211371	1.68767	0.333	0.101	1	0.463012	0.377524	0.154	0.086	1	0.463012	0.378064
LINC01301	0.669805	1.17867	0	0.058	1	0.211385	1.13678	0.154	0.066	1	0.669805	0.378087
CDIPT	0.705205	1.79378	0	0.046	1	0.211441	1.06357	0.154	0.065	1	0.705205	0.378175
CDC42	0.21148	-1.74757	0	0.357	1	0.658284	-0.551736	0.385	0.39	1	0.658284	0.378236
RGPD5	0.211559	1.49391	0.333	0.093	1	0.328108	-0.853285	0	0.069	1	0.328108	0.378361
RBM18	0.211559	1.32781	0.333	0.093	1	0.238048	-1.66201	0	0.097	1	0.238048	0.378361
NSMCE1	0.211559	1.25543	0.333	0.093	1	0.94511	-0.386148	0.154	0.134	1	0.94511	0.378361
RBMX	0.211604	1.13829	0.667	0.381	1	0.960641	-0.303806	0.462	0.403	1	0.960641	0.378432
IER2	0.72152	-0.15832	0.333	0.207	1	0.211692	-1.49925	0.077	0.229	1	0.72152	0.378571
HCG27	0.76219	2.08731	0	0.03	1	0.211854	2.55905	0.077	0.024	1	0.76219	0.378826
SUPT5H	0.246053	0.803515	0.667	0.275	1	0.211915	0.251623	0.462	0.254	1	0.246053	0.378921
USPL1	0.524522	-1.52485	0.333	0.391	1	0.211932	-2.57163	0.231	0.335	1	0.524522	0.378949
LAP3	0.212028	-1.89232	0	0.357	1	0.99917	-0.417397	0.231	0.211	1	0.99917	0.3791
RAB12	0.592709	0.894995	0.333	0.232	1	0.21204	-1.13091	0.077	0.232	1	0.592709	0.37912
AKT3	0.212067	0.640654	1	0.589	1	0.679616	-0.176188	0.846	0.632	1	0.679616	0.379161
SNHG15	0.293491	1.43422	0.333	0.12	1	0.212138	-1.87313	0	0.108	1	0.293491	0.379273
HHIP	0.457823	-0.822017	0	0.157	1	0.212138	-2.39621	0	0.108	1	0.457823	0.379273
NANS	0.562876	0.392626	0	0.101	1	0.212138	-1.472	0	0.108	1	0.562876	0.379273
BIN2	0.585822	0.475315	0	0.091	1	0.212138	-1.75653	0	0.108	1	0.585822	0.379273
RFC3	0.588612	0.198513	0	0.09	1	0.212138	-2.08538	0	0.108	1	0.588612	0.379273
DUSP5	0.532552	-0.299319	0	0.116	1	0.212138	-2.11145	0	0.108	1	0.532552	0.379273
UBE2R2	0.643068	-0.303637	0.333	0.544	1	0.212224	-0.898862	0.385	0.522	1	0.643068	0.379409
FAM222B	0.259305	-1.57399	0	0.308	1	0.212256	0.440898	0.462	0.299	1	0.259305	0.37946
EPB41	0.430004	-0.660682	0	0.174	1	0.21228	-1.61116	0.077	0.213	1	0.430004	0.379497
ZFR	0.212358	0.57099	1	0.553	1	0.996479	-0.168786	0.615	0.55	1	0.996479	0.37962
TMEM168	0.405811	1.37228	0.333	0.167	1	0.212371	0.478736	0.385	0.216	1	0.405811	0.37964
LPIN2	0.212428	1.18684	0.667	0.318	1	0.428439	0.206463	0.462	0.348	1	0.428439	0.37973
EVL	0.609465	0.312532	0.333	0.167	1	0.212433	0.797006	0.385	0.226	1	0.609465	0.379739
AC021752.1	0.212449	1.22413	0.333	0.093	1	0.907389	0.677207	0.077	0.092	1	0.907389	0.379764
C1orf52	0.280905	-1.28541	0	0.288	1	0.212531	-1.58919	0.154	0.275	1	0.280905	0.379893
ACVR1	0.212577	-2.02106	0	0.356	1	0.262024	-1.37297	0.231	0.342	1	0.262024	0.379965
PSMA3	0.212577	-1.56337	0	0.356	1	0.23018	-1.39276	0.231	0.334	1	0.23018	0.379965
CD72	0.838295	3.51648	0	0.014	1	0.212598	1.73485	0.077	0.023	1	0.838295	0.379998
AIF1L	0.676928	1.20747	0	0.055	1	0.212642	1.27295	0.154	0.066	1	0.676928	0.380068
C10orf90	0.292548	-2.16219	0	0.277	1	0.212787	-2.6868	0.077	0.203	1	0.292548	0.380296
BMS1	0.220371	-1.66034	0	0.348	1	0.21283	-1.45772	0.231	0.342	1	0.220371	0.380363
FBRS	0.591423	0.647996	0	0.088	1	0.212863	0.540807	0.231	0.109	1	0.591423	0.380415
MFF	0.213127	-1.69404	0	0.356	1	0.822921	-0.432882	0.385	0.367	1	0.822921	0.380831
ODR4	0.213127	-1.70876	0	0.356	1	0.842614	-0.126801	0.385	0.327	1	0.842614	0.380831
MX1	0.213127	-2.46466	0	0.356	1	0.460564	-0.125158	0	0.04	1	0.460564	0.380831
GKAP1	0.213182	1.60315	0.333	0.1	1	0.697826	0.874711	0.154	0.129	1	0.697826	0.380917
COMMD10	0.217502	1.301	0.667	0.371	1	0.213233	-1.70693	0.308	0.389	1	0.217502	0.380998
NAPG	0.959049	0.17704	0.333	0.275	1	0.213271	-1.7465	0.154	0.275	1	0.959049	0.381058
AL355001.1	0.780064	2.74942	0	0.026	1	0.213289	1.76886	0.077	0.023	1	0.780064	0.381086
MICA	0.817879	2.77851	0	0.018	1	0.213289	1.61846	0.077	0.023	1	0.817879	0.381086
SEZ6L	0.661117	-0.178489	0	0.061	1	0.213362	-3.23147	0	0.107	1	0.661117	0.381201
LINC01583	0.462979	-0.765139	0	0.154	1	0.213362	-2.31974	0	0.107	1	0.462979	0.381201
IKBIP	0.631583	0.555955	0	0.072	1	0.213362	-2.07016	0	0.107	1	0.631583	0.381201
ALOX5	0.608736	0.625728	0	0.081	1	0.213362	-2.0404	0	0.107	1	0.608736	0.381201
NSL1	0.213535	0.629468	0.667	0.236	1	0.68961	-0.159212	0.231	0.272	1	0.68961	0.381473
STARD7	0.79429	0.119755	0.333	0.204	1	0.213565	-1.71574	0.077	0.203	1	0.79429	0.38152
AC005670.3	0.213678	-1.70452	0	0.355	1	0.942452	0.472905	0.308	0.322	1	0.942452	0.381698
SH3RF1	0.908921	-0.721631	0.667	0.49	1	0.213717	-1.54157	0.385	0.449	1	0.908921	0.381758
MLLT10	0.213802	0.615186	1	0.462	1	0.267011	0.452903	0.692	0.496	1	0.267011	0.381892
MAML2	0.213821	0.476409	1	0.56	1	0.275771	-1.39926	0.692	0.624	1	0.275771	0.381922
KLHDC10	0.989686	-0.318508	0.333	0.248	1	0.213862	0.180646	0.462	0.258	1	0.989686	0.381987
PLOD1	0.72999	1.8233	0	0.039	1	0.213979	1.00447	0.154	0.065	1	0.72999	0.382171
DUSP15	0.764659	1.9269	0	0.029	1	0.213982	1.76175	0.077	0.023	1	0.764659	0.382176
UBAC1	0.538688	0.174258	0	0.113	1	0.213982	0.528083	0.231	0.108	1	0.538688	0.382176
MPP5	0.659344	-0.519027	0.333	0.367	1	0.21412	-1.54655	0.231	0.338	1	0.659344	0.382393
S100A6	0.454757	-0.623162	0	0.159	1	0.214148	-2.77163	0.077	0.203	1	0.454757	0.382437
PFDN5	0.289776	-1.28132	0	0.28	1	0.214219	0.318332	0.538	0.318	1	0.289776	0.382549
POLR2A	0.21423	-2.024	0	0.354	1	0.259165	-1.35525	0.154	0.284	1	0.259165	0.382566
TUG1	0.906954	-0.395295	0.333	0.274	1	0.214235	0.809144	0.462	0.279	1	0.906954	0.382573
PDE4B	0.214325	-1.74358	0.667	0.768	1	0.378762	-1.09076	0.923	0.721	1	0.378762	0.382715
GALNS	0.684216	1.47056	0	0.053	1	0.214486	1.5863	0.154	0.067	1	0.684216	0.382968
MAFF	0.450703	-0.59562	0	0.161	1	0.214594	-1.85387	0	0.107	1	0.450703	0.383138
TMBIM1	0.359638	1.20443	0.333	0.12	1	0.214594	-1.57892	0	0.107	1	0.359638	0.383138
TFPI2	0.602876	-0.449218	0	0.083	1	0.214594	-3.5169	0	0.107	1	0.602876	0.383138
HSPG2	0.647674	0.363789	0	0.066	1	0.214594	-3.12357	0	0.107	1	0.647674	0.383138
SNX14	0.551207	0.365678	0.667	0.418	1	0.214792	0.275452	0.615	0.42	1	0.551207	0.383448
TIGAR	0.379972	-0.817381	0	0.208	1	0.214833	-1.67043	0.077	0.207	1	0.379972	0.383513
ZNF738	0.573508	0.478267	0	0.096	1	0.214878	0.502447	0.231	0.109	1	0.573508	0.383584
NQO2	0.495556	1.09247	0.333	0.161	1	0.214931	-1.76487	0.077	0.203	1	0.495556	0.383666
TRAPPC8	0.996741	-0.34673	0.667	0.424	1	0.21494	-0.809691	0.231	0.408	1	0.996741	0.383681
CDC123	0.53409	0.538844	0.333	0.153	1	0.214965	0.440366	0.308	0.162	1	0.53409	0.38372
PPP6C	0.38778	-0.667542	0	0.202	1	0.215092	0.333486	0.385	0.205	1	0.38778	0.383919
FN3K	0.39854	0.71542	0.333	0.128	1	0.215124	1.36874	0.231	0.126	1	0.39854	0.383969
TFCP2L1	0.814695	3.01028	0	0.018	1	0.215372	1.78335	0.077	0.023	1	0.814695	0.384359
RNF103	0.215596	1.28841	0.333	0.093	1	0.505669	0.911438	0.154	0.098	1	0.505669	0.384711
MFSD4B	0.81253	0.571737	0.333	0.306	1	0.215643	-1.46377	0.231	0.341	1	0.81253	0.384784
UNC5B	0.436797	-0.447243	0	0.17	1	0.215698	0.493577	0.308	0.16	1	0.436797	0.384871
PACC1	0.57757	0.747289	0	0.094	1	0.215833	-1.49065	0	0.106	1	0.57757	0.385083
VASP	0.59998	0.82662	0	0.085	1	0.215833	-1.63141	0	0.106	1	0.59998	0.385083
LY86	0.634742	0.887975	0	0.071	1	0.215833	-2.08287	0	0.106	1	0.634742	0.385083
DNM1	0.642768	0.909171	0	0.067	1	0.215833	-1.91824	0	0.106	1	0.642768	0.385083
ABCB1	0.569488	-1.22343	0	0.098	1	0.215833	-3.41207	0	0.106	1	0.569488	0.385083
EVI5	0.215972	0.521119	1	0.448	1	0.971131	-0.436	0.615	0.471	1	0.971131	0.385301
ZMYM3	0.805457	3.19935	0	0.02	1	0.21607	1.77788	0.077	0.023	1	0.805457	0.385454
RP2	0.216271	1.36922	0.333	0.099	1	0.239426	-1.84172	0	0.097	1	0.239426	0.385768
THAP9-AS1	0.314317	1.6256	0.333	0.139	1	0.21629	1.08288	0.231	0.113	1	0.314317	0.385799
GAN	0.459878	-0.277174	0	0.156	1	0.216316	0.638395	0.308	0.169	1	0.459878	0.385839
DGKH	0.401111	-1.19298	0	0.193	1	0.216512	-1.55591	0.077	0.222	1	0.401111	0.386147
PRMT1	0.594254	0.766242	0	0.087	1	0.216624	1.1572	0.231	0.113	1	0.594254	0.386321
MAPK1IP1L	0.632352	0.304567	0.667	0.411	1	0.216681	-1.08463	0.231	0.382	1	0.632352	0.386411
ETV5	0.484901	0.5649	0.333	0.143	1	0.216727	0.735263	0.308	0.175	1	0.484901	0.386483
HERC2	0.374971	0.258852	1	0.459	1	0.216793	0.587408	0.692	0.525	1	0.374971	0.386587
PHF2	0.623806	0.846276	0	0.075	1	0.21708	-1.69706	0	0.105	1	0.623806	0.387036
GRPEL1	0.584435	0.479889	0	0.091	1	0.21708	-1.95989	0	0.105	1	0.584435	0.387036
CLCF1	0.480975	-0.325631	0	0.143	1	0.21708	-1.96404	0	0.105	1	0.480975	0.387036
NMNAT2	0.666302	0.168797	0	0.059	1	0.21708	-2.56162	0	0.105	1	0.666302	0.387036
FAM118B	0.569488	0.508279	0	0.098	1	0.217094	0.533187	0.231	0.108	1	0.569488	0.387059
ERP29	0.318152	1.4768	0.333	0.121	1	0.217226	0.819002	0.231	0.12	1	0.318152	0.387266
PATJ	0.392078	0.96548	0.333	0.136	1	0.217317	0.170523	0.308	0.155	1	0.392078	0.387407
IFI35	0.217403	1.94665	0.333	0.115	1	0.56595	0.646341	0	0.025	1	0.56595	0.387541
DCAKD	0.217407	1.71975	0.333	0.101	1	0.274597	0.790403	0.231	0.121	1	0.274597	0.387548
TIAL1	0.217564	-1.59248	0	0.351	1	0.734051	-0.536056	0.385	0.372	1	0.734051	0.387795
HLA-DRB1	0.610215	0.301656	0	0.08	1	0.217723	1.13074	0.154	0.066	1	0.610215	0.388043
SMARCB1	0.217848	1.32403	0.333	0.094	1	0.989399	-0.451244	0.154	0.136	1	0.989399	0.388239
PPM1G	0.373147	-0.749557	0	0.213	1	0.217884	-1.84423	0.077	0.202	1	0.373147	0.388294
EFTUD2	0.627223	0.656895	0.333	0.193	1	0.218008	-1.5771	0.077	0.214	1	0.627223	0.388489
HDAC10	0.85348	3.87901	0	0.012	1	0.218106	1.92705	0.077	0.024	1	0.85348	0.388642
EDIL3	0.218124	-3.03313	0	0.35	1	0.390132	-2.00769	0.231	0.291	1	0.390132	0.38867
SNHG10	0.636333	1.10994	0	0.07	1	0.218168	0.741976	0.154	0.063	1	0.636333	0.388739
LINC00504	0.805457	1.8194	0	0.02	1	0.218173	1.23392	0.077	0.023	1	0.805457	0.388746
ZBTB49	0.231195	1.77675	0.333	0.104	1	0.218333	-1.60876	0	0.105	1	0.231195	0.388997
ISG20	0.412999	-0.651114	0	0.185	1	0.218333	-1.59937	0	0.105	1	0.412999	0.388997
TMED5	0.218684	-1.67437	0	0.349	1	0.283452	-1.06004	0.154	0.294	1	0.283452	0.389546
ZNF354B	0.218752	1.5121	0.333	0.094	1	0.736155	-0.554439	0.077	0.098	1	0.736155	0.389651
ACO1	0.369775	-0.812589	0	0.215	1	0.218767	0.853105	0.308	0.18	1	0.369775	0.389675
AC137770.1	0.796639	2.30127	0	0.022	1	0.218803	1.79049	0.077	0.024	1	0.796639	0.389731
ZNF398	0.459878	-0.114662	0	0.156	1	0.218836	0.751578	0.308	0.174	1	0.459878	0.389783
FAIM	0.785446	2.52891	0	0.025	1	0.218877	0.99931	0.077	0.023	1	0.785446	0.389846
TSGA10	0.528787	0.890869	0.333	0.187	1	0.219033	0.704204	0.308	0.177	1	0.528787	0.390091
HNRNPR	0.219153	0.490705	1	0.402	1	0.885984	-0.267982	0.385	0.395	1	0.885984	0.390277
DDX6	0.219251	0.595533	1	0.462	1	0.439472	-0.88689	0.462	0.461	1	0.439472	0.390431
ZNF92	0.219289	1.59362	0.333	0.1	1	0.238048	-1.55468	0	0.097	1	0.238048	0.39049
GDI2	0.567081	0.175548	0.667	0.329	1	0.219484	-1.19259	0.231	0.357	1	0.567081	0.390795
ZBTB44	0.533681	1.03961	0.333	0.212	1	0.219567	0.425842	0.385	0.21	1	0.533681	0.390925
HSPA14	0.788189	2.44103	0	0.024	1	0.219583	1.75977	0.077	0.023	1	0.788189	0.390949
ATP6V0D1	0.553797	0.372801	0	0.105	1	0.219594	-1.70765	0	0.104	1	0.553797	0.390966
NEDD1	0.592836	0.572791	0	0.088	1	0.219594	-1.70656	0	0.104	1	0.592836	0.390966
ABHD10	0.557663	0.446121	0	0.104	1	0.219594	-1.70846	0	0.104	1	0.557663	0.390966
AC058791.1	0.574858	0.728758	0	0.096	1	0.219594	-1.56066	0	0.104	1	0.574858	0.390966
ATP5F1D	0.220132	1.89835	0.333	0.115	1	0.446964	0.750025	0.231	0.153	1	0.446964	0.391806
ATP6V0A2	0.750028	0.286571	0.333	0.195	1	0.220136	-1.79837	0.077	0.199	1	0.750028	0.391812
CMTM5	0.817879	3.41362	0	0.018	1	0.22029	0.923108	0.077	0.023	1	0.817879	0.392052
ZNF775	0.82112	2.90129	0	0.017	1	0.22029	1.41119	0.077	0.023	1	0.82112	0.392052
ZNF142	0.695482	1.47564	0	0.049	1	0.22037	0.74558	0.154	0.063	1	0.695482	0.392178
CTDP1	0.220374	2.04245	0.333	0.116	1	0.798097	0.234297	0.077	0.104	1	0.798097	0.392183
AC025159.1	0.220636	1.07499	0.667	0.393	1	0.534972	-0.194695	0.462	0.355	1	0.534972	0.392592
DYNLT1	0.434846	-0.451315	0	0.171	1	0.220671	-1.98423	0.077	0.199	1	0.434846	0.392646
ABITRAM	0.673346	1.16212	0	0.056	1	0.220696	1.87177	0.154	0.068	1	0.673346	0.392686
RASGRF1	0.814695	2.09001	0	0.018	1	0.220754	1.72877	0.077	0.024	1	0.814695	0.392775
MFSD12	0.549968	0.487184	0	0.107	1	0.220862	-1.47187	0	0.104	1	0.549968	0.392944
NOD1	0.59854	0.669955	0	0.085	1	0.220862	-1.74281	0	0.104	1	0.59854	0.392944
PPP1R11	0.555082	0.397366	0	0.105	1	0.220862	-1.67758	0	0.104	1	0.555082	0.392944
TMEM54	0.759745	2.02196	0	0.031	1	0.220902	1.82542	0.077	0.024	1	0.759745	0.393007
DNAJC27	0.221006	1.35304	0.333	0.094	1	0.413949	1.17296	0.154	0.093	1	0.413949	0.393168
AC097532.3	0.796639	2.49339	0	0.022	1	0.221244	2.63966	0.077	0.025	1	0.796639	0.393539
RNASEK	0.22128	0.523441	0.667	0.238	1	0.224503	-1.70442	0.154	0.278	1	0.224503	0.393595
ZNF184	0.715266	1.75399	0	0.043	1	0.22149	0.405128	0.154	0.062	1	0.715266	0.393923
NUTM2B-AS1	0.221502	-1.61571	0	0.346	1	0.372891	-0.955252	0.308	0.373	1	0.372891	0.39394
RNF157	0.365312	1.05595	0.333	0.153	1	0.221635	0.903587	0.308	0.175	1	0.365312	0.394147
PSEN1	0.221659	0.864345	0.667	0.385	1	0.251886	-1.15343	0.231	0.349	1	0.251886	0.394185
DSCAML1	0.423314	-1.20796	0	0.178	1	0.221795	-1.84506	0.077	0.216	1	0.423314	0.394398
FAN1	0.594353	1.06121	0.333	0.216	1	0.221898	0.629412	0.385	0.229	1	0.594353	0.394557
MEF2D	0.221916	1.28811	0.333	0.094	1	0.570713	-1.0055	0.077	0.119	1	0.570713	0.394586
POP5	0.59998	0.779061	0	0.085	1	0.222138	-1.44876	0	0.103	1	0.59998	0.394931
TOMM40	0.541168	0.315179	0	0.112	1	0.222138	-1.56507	0	0.103	1	0.541168	0.394931
MRPL39	0.531335	0.228876	0	0.116	1	0.222138	-1.61891	0	0.103	1	0.531335	0.394931
ARRDC3-AS1	0.608736	0.299922	0	0.081	1	0.222138	-2.24417	0	0.103	1	0.608736	0.394931
ZC3H12B	0.664564	1.01814	0	0.059	1	0.222596	0.756846	0.154	0.065	1	0.664564	0.395643
G3BP2	0.237212	0.578709	0.667	0.258	1	0.2226	0.16112	0.462	0.26	1	0.237212	0.395649
CCNK	0.254887	-1.39798	0	0.312	1	0.222617	-1.73837	0.154	0.268	1	0.254887	0.395676
PURB	0.843206	0.101934	0.333	0.215	1	0.222755	-1.83585	0.077	0.2	1	0.843206	0.39589
WBP4	0.664252	0.599593	0.333	0.193	1	0.223	0.503424	0.308	0.168	1	0.664252	0.396271
STK24	0.659245	0.649577	0.333	0.231	1	0.223021	-0.967472	0.077	0.23	1	0.659245	0.396303
AUTS2	0.2376	0.535183	1	0.629	1	0.223051	0.14641	0.769	0.673	1	0.2376	0.396351
ETV6	0.476245	0.429663	0.667	0.397	1	0.223197	-1.81745	0.385	0.431	1	0.476245	0.396578
PPIA	0.332732	0.471807	0.667	0.325	1	0.223215	0.199869	0.538	0.347	1	0.332732	0.396605
HNRNPL	0.223367	0.897872	0.667	0.288	1	0.430703	0.374187	0.385	0.276	1	0.430703	0.396842
ACP1	0.590319	0.499369	0.333	0.163	1	0.223388	0.626998	0.308	0.173	1	0.590319	0.396873
LRRC8C	0.574129	0.576004	0.333	0.174	1	0.22341	-1.65775	0.077	0.208	1	0.574129	0.396907
ZNF841	0.560261	0.508618	0	0.102	1	0.223421	-1.47291	0	0.103	1	0.560261	0.396925
CHMP1B	0.576211	0.293262	0	0.095	1	0.223421	-2.00928	0	0.103	1	0.576211	0.396925
LDB2	0.623806	-0.420189	0	0.075	1	0.223421	-3.78852	0	0.103	1	0.623806	0.396925
ZFAND1	0.546173	0.427164	0	0.109	1	0.223421	-1.62953	0	0.103	1	0.546173	0.396925
ADGRL2	0.604332	-0.7488	0	0.083	1	0.223421	-3.08823	0	0.103	1	0.604332	0.396925
SLC2A5	0.662836	1.13608	0	0.06	1	0.223421	-2.06	0	0.103	1	0.662836	0.396925
AP4M1	0.682378	1.2969	0	0.053	1	0.223458	1.06007	0.154	0.067	1	0.682378	0.396982
ALPK1	0.462979	-0.492467	0	0.154	1	0.223485	-1.49032	0.077	0.214	1	0.462979	0.397025
TTC27	0.708928	0.614727	0.333	0.205	1	0.223496	-1.96919	0.077	0.198	1	0.708928	0.397041
ARIH2	0.436548	0.544129	0.667	0.362	1	0.223541	0.438506	0.538	0.341	1	0.436548	0.397112
FMR1	0.899037	-0.179372	0.333	0.227	1	0.22358	0.821257	0.308	0.19	1	0.899037	0.397172
NLN	0.223646	2.66029	0.333	0.132	1	0.929198	-0.55895	0.154	0.15	1	0.929198	0.397275
AC091132.2	0.76219	2.49969	0	0.03	1	0.223724	1.95362	0.077	0.024	1	0.76219	0.397396
ADNP-AS1	0.772231	2.60636	0	0.028	1	0.223724	1.64314	0.077	0.024	1	0.772231	0.397396
CAND2	0.799535	3.0582	0	0.021	1	0.223724	1.59852	0.077	0.024	1	0.799535	0.397396
TRAF3IP2	0.223724	2.11629	0.333	0.123	1	0.652732	-0.239031	0.231	0.153	1	0.652732	0.397396
CEP70	0.420477	-0.662748	0	0.18	1	0.224025	0.696651	0.308	0.175	1	0.420477	0.397862
PGM1	0.715266	1.82112	0	0.043	1	0.22408	2.02277	0.154	0.07	1	0.715266	0.397948
ENTPD1	0.423082	0.281236	0.333	0.132	1	0.224238	0.33686	0.385	0.224	1	0.423082	0.398194
MARK3	0.224243	-1.32526	0.333	0.681	1	0.575574	0.177555	0.769	0.659	1	0.575574	0.398201
PPP2CA	0.224345	-1.76144	0	0.343	1	0.651521	-0.86327	0.308	0.312	1	0.651521	0.398359
ATM	0.772318	-0.638498	0.667	0.516	1	0.224415	-0.867372	0.462	0.562	1	0.772318	0.398467
ALDH1L2	0.573508	0.431123	0	0.096	1	0.224712	-2.0604	0	0.102	1	0.573508	0.398929
INHBA	0.601425	-0.349625	0	0.084	1	0.224712	-2.89486	0	0.102	1	0.601425	0.398929
ERG	0.594254	-0.732685	0	0.087	1	0.224712	-3.11472	0	0.102	1	0.594254	0.398929
ZFP69B	0.811565	3.05807	0	0.019	1	0.225145	1.46063	0.077	0.024	1	0.811565	0.399599
SRSF1	0.571204	-0.792499	0.333	0.406	1	0.22518	-1.30014	0.308	0.401	1	0.571204	0.399654
TMX2	0.983404	-0.264384	0.333	0.254	1	0.22522	0.579795	0.385	0.216	1	0.983404	0.399715
KNOP1	0.22549	-1.89718	0	0.342	1	0.966254	-0.188345	0.308	0.284	1	0.966254	0.400134
STARD4	0.613192	0.680196	0	0.079	1	0.225507	0.885265	0.154	0.066	1	0.613192	0.40016
TRMT13	0.414857	-0.584877	0	0.184	1	0.225806	-1.72585	0.077	0.197	1	0.414857	0.400624
PPT2	0.831215	3.34059	0	0.015	1	0.225857	1.45229	0.077	0.024	1	0.831215	0.400703
PODXL	0.583052	-0.629104	0	0.092	1	0.22601	-2.64973	0	0.102	1	0.583052	0.40094
BAG1	0.292165	0.937013	0.333	0.108	1	0.22601	-1.75937	0	0.102	1	0.292165	0.40094
NOC2L	0.499742	0.131526	0	0.133	1	0.22601	-1.63192	0	0.102	1	0.499742	0.40094
CD63	0.226163	-2.00481	0.333	0.538	1	0.714945	-0.508049	0.692	0.529	1	0.714945	0.401176
UTP11	0.226389	1.64756	0.333	0.103	1	0.407911	0.665632	0.154	0.085	1	0.407911	0.401527
NELFCD	0.226455	1.86786	0.333	0.116	1	0.452695	-1.16753	0.077	0.139	1	0.452695	0.401629
TCEA1	0.466562	-1.44795	0.333	0.413	1	0.226528	0.311972	0.538	0.382	1	0.466562	0.401741
AL121944.1	0.750209	2.37525	0	0.033	1	0.226571	1.56285	0.077	0.024	1	0.750209	0.401808
HSPH1	0.226639	-3.90808	0	0.341	1	0.930773	-2.4774	0.385	0.358	1	0.930773	0.401912
CTCF	0.42142	-0.479916	0	0.18	1	0.226662	0.920765	0.308	0.192	1	0.42142	0.401949
LTN1	0.226846	1.25108	0.667	0.392	1	0.526018	-0.749682	0.308	0.367	1	0.526018	0.402233
SNU13	0.590525	0.62332	0.333	0.178	1	0.226909	0.762892	0.308	0.165	1	0.590525	0.40233
EXOSC8	0.452886	1.27359	0.333	0.18	1	0.227064	-1.38566	0.077	0.208	1	0.452886	0.40257
CAPZA1	0.827952	0.175964	0.667	0.514	1	0.227146	-0.294774	0.385	0.495	1	0.827952	0.402696
STX12	0.798867	-0.216938	0.667	0.379	1	0.227147	-0.736022	0.231	0.371	1	0.798867	0.402699
KCTD21	0.752558	2.38121	0	0.032	1	0.227287	1.64063	0.077	0.024	1	0.752558	0.402915
ZDHHC9	0.583052	0.516831	0	0.092	1	0.227317	-1.61589	0	0.101	1	0.583052	0.40296
RADX	0.568156	0.367926	0	0.099	1	0.227317	-1.80779	0	0.101	1	0.568156	0.40296
C3AR1	0.574858	0.121185	0	0.096	1	0.227317	-1.76898	0	0.101	1	0.574858	0.40296
TMEM156	0.652652	0.732226	0	0.064	1	0.227317	-2.17025	0	0.101	1	0.652652	0.40296
SPRED3	0.548699	0.479604	0	0.108	1	0.227317	-1.52138	0	0.101	1	0.548699	0.40296
DNAJA4	0.227346	0.871243	0.333	0.096	1	0.340039	-1.24441	0	0.066	1	0.340039	0.403005
MPRIP	0.593519	-0.888076	0.333	0.365	1	0.22741	0.129853	0.615	0.375	1	0.593519	0.403105
XKR6	0.319045	0.588824	0.667	0.297	1	0.227485	-0.939492	0.231	0.38	1	0.319045	0.40322
DNM2	0.266362	-1.44101	0	0.301	1	0.227658	-1.45217	0.231	0.336	1	0.266362	0.403488
DPYSL3	0.227721	1.19175	0.333	0.107	1	0.37686	-0.323683	0.308	0.188	1	0.37686	0.403586
REEP5	0.227882	0.897606	0.667	0.285	1	0.902028	-0.274527	0.385	0.313	1	0.902028	0.403834
AGO1	0.228269	1.34567	0.333	0.096	1	0.546471	1.23543	0.154	0.113	1	0.546471	0.404432
GTPBP4	0.30384	-1.25501	0	0.267	1	0.228316	-0.695582	0.077	0.233	1	0.30384	0.404504
USP47	0.409207	0.936042	0.667	0.557	1	0.228402	-1.11872	0.538	0.55	1	0.409207	0.404636
GZF1	0.552517	0.419836	0	0.106	1	0.22863	-1.58056	0	0.101	1	0.552517	0.404989
TGM2	0.719393	1.21677	0	0.042	1	0.22863	-2.71708	0	0.101	1	0.719393	0.404989
RFTN1	0.604332	0.100017	0	0.083	1	0.22863	-1.74727	0	0.101	1	0.604332	0.404989
DCC	0.595677	-0.407121	0	0.086	1	0.22863	-2.73959	0	0.101	1	0.595677	0.404989
P4HA1	0.758444	-0.617623	0.333	0.34	1	0.228822	0.271194	0.615	0.397	1	0.758444	0.405285
UTP18	0.359813	-0.696399	0	0.223	1	0.22883	-1.72947	0.077	0.197	1	0.359813	0.405296
RIOK3	0.788819	-0.326369	0.333	0.427	1	0.229119	-1.48781	0.308	0.389	1	0.788819	0.405743
EDC3	0.56683	0.556528	0	0.099	1	0.229256	0.210281	0.231	0.105	1	0.56683	0.405954
PLP1	0.986878	-0.323768	0.333	0.31	1	0.229413	-1.60264	0.154	0.297	1	0.986878	0.406196
AL451165.2	0.764659	2.20578	0	0.029	1	0.229445	1.42128	0.077	0.024	1	0.764659	0.406244
THG1L	0.769679	2.3954	0	0.028	1	0.229445	1.33815	0.077	0.024	1	0.769679	0.406244
DHCR7	0.777422	2.14099	0	0.026	1	0.229445	1.29479	0.077	0.024	1	0.777422	0.406244
ZNF582	0.790967	2.33281	0	0.023	1	0.229445	1.25075	0.077	0.024	1	0.790967	0.406244
UHRF1BP1L	0.22953	-1.58686	0	0.338	1	0.621703	-0.568279	0.308	0.354	1	0.621703	0.406375
DNAJC4	0.834717	3.3565	0	0.015	1	0.229621	2.19208	0.077	0.025	1	0.834717	0.406517
ARHGEF37	0.229633	1.55755	0.333	0.102	1	0.239426	-1.46438	0	0.097	1	0.239426	0.406535
MAP2K3	0.229723	1.58647	0.333	0.104	1	0.715475	-0.62939	0.077	0.101	1	0.715475	0.406673
DIRAS2	0.51818	-0.21591	0	0.123	1	0.229952	-1.99996	0	0.1	1	0.51818	0.407026
AC011092.2	0.617703	0.80833	0	0.077	1	0.229952	-1.49111	0	0.1	1	0.617703	0.407026
EPSTI1	0.230111	-3.02019	0	0.337	1	0.300322	-1.24919	0	0.077	1	0.300322	0.407271
AGK	0.464017	-0.163259	0	0.153	1	0.230282	0.555195	0.308	0.168	1	0.464017	0.407535
AKNAD1	0.496371	-0.122506	0	0.135	1	0.230481	0.410482	0.231	0.111	1	0.496371	0.40784
TRIM13	0.859212	-0.107485	0.333	0.321	1	0.230635	-1.37313	0.231	0.328	1	0.859212	0.408077
ATP11A	0.230694	-1.69771	0	0.337	1	0.305725	-1.26973	0.308	0.366	1	0.305725	0.408168
CD47	0.23074	0.495441	1	0.476	1	0.253558	-0.104236	0.692	0.423	1	0.253558	0.408239
SFR1	0.56683	0.465504	0	0.099	1	0.230914	1.03595	0.154	0.067	1	0.56683	0.408507
GPX4	0.507711	-0.222525	0	0.129	1	0.231043	0.257176	0.308	0.165	1	0.507711	0.408705
GPR108	0.652652	1.25438	0	0.064	1	0.231266	1.83064	0.154	0.069	1	0.652652	0.409049
TRAFD1	0.534996	0.257483	0	0.115	1	0.231281	-1.44345	0	0.1	1	0.534996	0.409072
VAMP3	0.56683	0.417326	0	0.099	1	0.231281	-1.56582	0	0.1	1	0.56683	0.409072
CD37	0.610215	0.706254	0	0.08	1	0.231281	-1.65954	0	0.1	1	0.610215	0.409072
NOS1AP	0.614689	0.52016	0	0.078	1	0.231281	-1.91227	0	0.1	1	0.614689	0.409072
KXD1	0.369656	1.20114	0.333	0.122	1	0.231281	-1.65931	0	0.1	1	0.369656	0.409072
PALD1	0.620741	0.663895	0	0.076	1	0.231281	-1.73691	0	0.1	1	0.620741	0.409072
AC012368.1	0.641148	0.99727	0	0.068	1	0.231281	-1.5688	0	0.1	1	0.641148	0.409072
AC007384.1	0.574858	0.29968	0	0.096	1	0.231281	-1.6214	0	0.1	1	0.574858	0.409072
ADGRF5	0.590015	-0.556793	0	0.089	1	0.231281	-3.16478	0	0.1	1	0.590015	0.409072
CDC26	0.630014	0.725608	0	0.072	1	0.231281	-1.54386	0	0.1	1	0.630014	0.409072
STPG4	0.780064	1.80685	0	0.026	1	0.231351	1.54803	0.077	0.024	1	0.780064	0.409179
PLEKHM1	0.25426	-1.42171	0	0.313	1	0.231503	-1.56707	0.154	0.269	1	0.25426	0.409412
KIAA0232	0.931307	-0.441164	0.667	0.488	1	0.231667	0.269098	0.692	0.503	1	0.931307	0.409665
UPF2	0.767601	0.108706	0.667	0.451	1	0.23171	-1.04389	0.308	0.431	1	0.767601	0.40973
LANCL1	0.447706	1.06046	0.333	0.151	1	0.231843	0.414682	0.308	0.171	1	0.447706	0.409934
USP25	0.231862	-1.89368	0	0.335	1	0.407034	-0.716073	0.231	0.346	1	0.407034	0.409964
SNX1	0.770528	-0.170372	0.333	0.455	1	0.231983	-0.684958	0.231	0.405	1	0.770528	0.410149
RAMAC	0.805457	2.74707	0	0.02	1	0.23207	1.91596	0.077	0.024	1	0.805457	0.410284
RASGRP2	0.865992	3.20238	0	0.01	1	0.23207	1.54733	0.077	0.024	1	0.865992	0.410284
CRLS1	0.404735	-0.59991	0	0.191	1	0.232072	-1.18034	0.077	0.217	1	0.404735	0.410286
SLC43A2	0.597106	0.501205	0	0.086	1	0.232134	0.395366	0.231	0.113	1	0.597106	0.410382
EED	0.60517	0.753655	0.333	0.183	1	0.232168	0.620219	0.308	0.17	1	0.60517	0.410434
OLA1	0.232447	-1.71855	0	0.335	1	0.538783	-0.316711	0.538	0.361	1	0.538783	0.410863
NLRP3	0.827784	2.37853	0	0.016	1	0.232463	1.72272	0.077	0.025	1	0.827784	0.410887
CERT1	0.756889	0.290219	0.667	0.5	1	0.232485	-1.17735	0.462	0.506	1	0.756889	0.41092
GNAI1	0.397516	-0.953913	0	0.196	1	0.232489	-1.86389	0.077	0.199	1	0.397516	0.410927
FOXO3	0.959316	-0.714605	0.667	0.448	1	0.23249	0.124305	0.692	0.481	1	0.959316	0.410929
ZNF528	0.427239	1.23193	0.333	0.145	1	0.232563	1.08518	0.231	0.13	1	0.427239	0.411041
KTN1	0.23257	0.624339	1	0.679	1	0.612952	-0.589748	0.769	0.673	1	0.612952	0.411052
DENND4B	0.591423	0.916142	0	0.088	1	0.232619	-1.29685	0	0.099	1	0.591423	0.411126
CARD11	0.555082	-0.165874	0	0.105	1	0.232619	-1.73058	0	0.099	1	0.555082	0.411126
ASXL3	0.580301	0.231379	0	0.093	1	0.232619	-2.06636	0	0.099	1	0.580301	0.411126
ITGAM	0.659406	1.23903	0	0.061	1	0.232619	-1.55954	0	0.099	1	0.659406	0.411126
SDHB	0.741054	0.263229	0.333	0.193	1	0.232684	0.37845	0.308	0.164	1	0.741054	0.411226
C19orf53	0.232783	1.18188	0.333	0.097	1	0.688501	-0.511764	0.154	0.104	1	0.688501	0.411378
LARS2	0.531335	0.231614	0	0.116	1	0.232807	0.774223	0.231	0.114	1	0.531335	0.411414
TBC1D22B	0.232832	1.72805	0.333	0.118	1	0.765988	0.941611	0.154	0.128	1	0.765988	0.411453
AL139807.1	0.703235	1.46041	0	0.047	1	0.232898	1.90625	0.154	0.073	1	0.703235	0.411554
C1orf198	0.232989	2.45942	0.333	0.135	1	0.24374	0.798492	0.231	0.125	1	0.24374	0.411695
ATP1A1-AS1	0.233002	1.75112	0.333	0.104	1	0.854856	-0.472934	0.077	0.085	1	0.854856	0.411714
VPS72	0.678734	1.49201	0	0.055	1	0.233039	0.833074	0.154	0.066	1	0.678734	0.411771
ERCC6	0.233075	2.10821	0.333	0.128	1	0.35437	0.996006	0.231	0.14	1	0.35437	0.411825
KIAA1211	0.51818	-0.549144	0	0.123	1	0.233169	0.296826	0.308	0.18	1	0.51818	0.411971
CYB5R3	0.265975	1.32009	0.333	0.103	1	0.233373	0.148188	0.231	0.115	1	0.265975	0.412283
RNF13	0.233469	0.481113	1	0.535	1	0.774144	-0.4709	0.615	0.557	1	0.774144	0.412431
GTF3C2	0.537454	0.305928	0	0.113	1	0.233647	1.05545	0.231	0.123	1	0.537454	0.412703
PGPEP1	0.669805	1.17333	0	0.058	1	0.233753	2.13227	0.154	0.073	1	0.669805	0.412866
ZNF284	0.834717	3.41054	0	0.015	1	0.23378	3.60214	0.077	0.026	1	0.834717	0.412907
SDCBP	0.81125	0.846667	0.333	0.343	1	0.233802	-1.38474	0.231	0.357	1	0.81125	0.412941
EMC8	0.583052	0.625745	0	0.092	1	0.233964	-1.42105	0	0.099	1	0.583052	0.413189
ISG20L2	0.538688	0.390848	0	0.113	1	0.233964	-1.52518	0	0.099	1	0.538688	0.413189
NECAP2	0.544916	0.407875	0	0.11	1	0.233964	-1.34693	0	0.099	1	0.544916	0.413189
CPNE2	0.591423	0.694257	0	0.088	1	0.233964	-1.54181	0	0.099	1	0.591423	0.413189
AC131571.1	0.595677	0.649026	0	0.086	1	0.233964	-1.78303	0	0.099	1	0.595677	0.413189
MAPKAPK5-AS1	0.565507	0.402764	0	0.1	1	0.233964	-1.60345	0	0.099	1	0.565507	0.413189
AC093849.4	0.719393	1.47647	0	0.042	1	0.234166	0.962771	0.154	0.065	1	0.719393	0.413499
HERC5	0.234211	-2.47285	0	0.333	1	0.33203	-1.31402	0	0.068	1	0.33203	0.413567
MAGT1	0.234269	0.703109	0.667	0.24	1	0.961278	-0.281557	0.231	0.215	1	0.961278	0.413656
NDUFS6	0.55637	0.524189	0	0.104	1	0.234328	0.828492	0.231	0.121	1	0.55637	0.413747
PTPN2	0.263779	-1.52408	0	0.303	1	0.234473	-1.34851	0.231	0.36	1	0.263779	0.413968
CASP7	0.659406	1.15694	0	0.061	1	0.234847	1.88172	0.154	0.069	1	0.659406	0.41454
TFAP2E	0.732161	1.91804	0	0.038	1	0.234963	1.79618	0.077	0.024	1	0.732161	0.414718
GAS7	0.351685	-1.41217	0	0.229	1	0.234995	-1.37061	0.077	0.216	1	0.351685	0.414768
GCLM	0.279343	0.188438	0.667	0.25	1	0.235108	-1.35101	0.077	0.216	1	0.279343	0.41494
C8orf37-AS1	0.697401	0.622599	0	0.048	1	0.23517	0.935625	0.154	0.068	1	0.697401	0.415035
DLGAP4	0.598593	0.239041	0.333	0.165	1	0.23523	0.654747	0.308	0.176	1	0.598593	0.415126
ZNF12	0.289913	1.13987	0.333	0.107	1	0.235317	-1.55254	0	0.098	1	0.289913	0.415261
MR1	0.59854	0.815014	0	0.085	1	0.235317	-1.56299	0	0.098	1	0.59854	0.415261
TBC1D30	0.614689	0.6384	0	0.078	1	0.235317	-1.62857	0	0.098	1	0.614689	0.415261
CMTR2	0.549968	0.470695	0	0.107	1	0.235317	-1.52833	0	0.098	1	0.549968	0.415261
PHB2	0.623806	0.775347	0	0.075	1	0.235317	-1.65651	0	0.098	1	0.623806	0.415261
FCGR2A	0.657705	0.976543	0	0.062	1	0.235317	-1.81195	0	0.098	1	0.657705	0.415261
COL25A1	0.780064	1.03657	0	0.026	1	0.23533	0.565891	0.077	0.025	1	0.780064	0.41528
RADIL	0.827784	3.00281	0	0.016	1	0.23533	1.86976	0.077	0.025	1	0.827784	0.41528
RNASET2	0.500871	-0.420184	0	0.132	1	0.235486	-2.45881	0.077	0.193	1	0.500871	0.415518
RPUSD2	0.788189	2.9508	0	0.024	1	0.23569	1.35082	0.077	0.024	1	0.788189	0.41583
PIN1	0.652652	1.31838	0	0.064	1	0.23574	0.436662	0.154	0.064	1	0.652652	0.415906
RNF34	0.413927	-0.375346	0	0.185	1	0.235791	-1.4296	0.077	0.201	1	0.413927	0.415985
TRMT11	0.744822	-0.506699	0.333	0.386	1	0.235879	-1.3958	0.308	0.4	1	0.744822	0.41612
ANKRD50	0.597106	0.735833	0	0.086	1	0.236679	-1.58034	0	0.098	1	0.597106	0.417341
PRDX4	0.613192	0.571335	0	0.079	1	0.236679	-1.86147	0	0.098	1	0.613192	0.417341
NUP35	0.517004	0.165883	0	0.124	1	0.236679	-1.5988	0	0.098	1	0.517004	0.417341
LMO7	0.580301	0.350684	0	0.093	1	0.236679	-1.76122	0	0.098	1	0.580301	0.417341
DHPS	0.59854	0.718557	0	0.085	1	0.236679	-1.70167	0	0.098	1	0.59854	0.417341
EGFL7	0.610215	-0.171174	0	0.08	1	0.236679	-2.74237	0	0.098	1	0.610215	0.417341
TP53INP1	0.597106	0.710053	0	0.086	1	0.236679	-1.59398	0	0.098	1	0.597106	0.417341
ZRANB2	0.872353	-0.220803	0.667	0.587	1	0.236839	-0.933097	0.462	0.561	1	0.872353	0.417585
GNB2	0.55896	0.4392	0	0.103	1	0.236898	1.33158	0.231	0.119	1	0.55896	0.417675
CAP1	0.23691	0.894143	0.667	0.297	1	0.90918	-0.338526	0.385	0.323	1	0.90918	0.417694
TMEM106C	0.838295	3.64985	0	0.014	1	0.237149	1.511	0.077	0.024	1	0.838295	0.418058
KRIT1	0.237172	-1.51058	0	0.33	1	0.324516	-0.545598	0.231	0.361	1	0.324516	0.418093
MRPL14	0.652652	1.13769	0	0.064	1	0.237401	0.824171	0.154	0.068	1	0.652652	0.418443
PPA1	0.344242	1.83817	0.333	0.166	1	0.237505	0.4981	0.308	0.177	1	0.344242	0.418602
TMED3	0.23756	1.649	0.333	0.105	1	0.954156	-0.401066	0.154	0.135	1	0.954156	0.418686
RUVBL1	0.295457	1.0964	0.333	0.109	1	0.237587	1.1785	0.231	0.123	1	0.295457	0.418726
LYPLAL1	0.237729	0.896342	0.667	0.289	1	0.766903	-0.199413	0.462	0.339	1	0.766903	0.418942
TFCP2	0.237767	-1.54884	0	0.329	1	0.365749	0.769978	0.462	0.345	1	0.365749	0.419001
RAD51C	0.237854	1.67739	0.333	0.106	1	0.648938	-0.486867	0.077	0.118	1	0.648938	0.419133
RBM38	0.772231	2.29206	0	0.028	1	0.237881	1.20023	0.077	0.024	1	0.772231	0.419174
PRR14L	0.237892	1.01592	0.667	0.315	1	0.618106	-0.314507	0.231	0.305	1	0.618106	0.419191
HMG20A	0.426169	-0.456874	0	0.177	1	0.237954	-1.40947	0.077	0.204	1	0.426169	0.419286
TUBB4A	0.747881	2.06722	0	0.034	1	0.238023	2.55185	0.077	0.026	1	0.747881	0.419391
TMEM140	0.458849	-0.334043	0	0.156	1	0.238048	-1.61767	0	0.097	1	0.458849	0.41943
TMEM120B	0.595677	0.637245	0	0.086	1	0.238048	-1.42136	0	0.097	1	0.595677	0.41943
SEPTIN6	0.59998	0.562635	0	0.085	1	0.238048	-1.54338	0	0.097	1	0.59998	0.41943
EFCAB11	0.642768	0.74245	0	0.067	1	0.238048	-1.93832	0	0.097	1	0.642768	0.41943
AC015923.1	0.59854	0.640967	0	0.085	1	0.238048	-1.5622	0	0.097	1	0.59854	0.41943
SCGB2B2	0.238175	1.57336	0.333	0.105	1	0.729948	-0.284147	0.077	0.105	1	0.729948	0.419622
MIRLET7BHG	0.238337	0.761136	0.667	0.289	1	0.324646	0.312204	0.462	0.297	1	0.324646	0.419869
RCOR1	0.32216	-1.10268	0	0.252	1	0.238577	0.511577	0.462	0.285	1	0.32216	0.420235
WIZ	0.796639	2.4458	0	0.022	1	0.238614	1.52109	0.077	0.024	1	0.796639	0.420292
MED13L	0.23876	0.439715	1	0.601	1	0.709588	-0.573634	0.769	0.619	1	0.709588	0.420513
CSPP1	0.745391	-0.86694	0.333	0.318	1	0.238931	0.116266	0.538	0.313	1	0.745391	0.420773
DRAM2	0.513493	1.02398	0.333	0.164	1	0.239043	-1.58794	0.077	0.194	1	0.513493	0.420944
TBC1D5	0.958544	-0.59667	1	0.594	1	0.239245	-1.08654	0.769	0.647	1	0.958544	0.421251
MARF1	0.721269	0.597866	0.333	0.214	1	0.239327	0.420176	0.385	0.213	1	0.721269	0.421377
PLCD1	0.805457	3.15579	0	0.02	1	0.239349	1.32558	0.077	0.024	1	0.805457	0.421411
FAM185A	0.415215	0.748203	0.333	0.131	1	0.239407	0.506402	0.231	0.111	1	0.415215	0.421498
TES	0.59998	0.307775	0	0.085	1	0.239426	-1.71123	0	0.097	1	0.59998	0.421527
FAM234A	0.552517	0.455866	0	0.106	1	0.239426	-1.5575	0	0.097	1	0.552517	0.421527
LTBR	0.585822	0.68659	0	0.091	1	0.239426	-1.42753	0	0.097	1	0.585822	0.421527
IPPK	0.594254	0.542014	0	0.087	1	0.239426	-1.50433	0	0.097	1	0.594254	0.421527
ZNF557	0.568156	0.585192	0	0.099	1	0.239426	-1.5549	0	0.097	1	0.568156	0.421527
ANKRD9	0.249769	1.3352	0.333	0.1	1	0.239426	-1.32168	0	0.097	1	0.249769	0.421527
AL390860.1	0.831215	2.99129	0	0.015	1	0.239449	2.44522	0.077	0.026	1	0.831215	0.421562
IFI44	0.23956	-2.38997	0	0.327	1	0.268309	0.359693	0.154	0.068	1	0.268309	0.421731
FKBP8	0.521728	0.16984	0	0.121	1	0.239649	0.13861	0.231	0.108	1	0.521728	0.421867
CARNMT1	0.239678	1.66393	0.333	0.106	1	0.748795	-0.430475	0.154	0.11	1	0.748795	0.42191
CLINT1	0.25867	-1.52911	0	0.308	1	0.239767	0.377742	0.538	0.325	1	0.25867	0.422045
HGS	0.653812	0.865858	0.333	0.196	1	0.239848	-1.68004	0.077	0.193	1	0.653812	0.422169
PLAUR	0.347345	1.61254	0.333	0.158	1	0.239928	-1.54723	0.077	0.203	1	0.347345	0.42229
ZNF441	0.24001	1.59804	0.333	0.105	1	0.89403	-0.237868	0.154	0.13	1	0.89403	0.422415
DCK	0.827784	3.50015	0	0.016	1	0.240086	1.56065	0.077	0.024	1	0.827784	0.422531
RABGAP1L	0.441427	-1.04224	0.333	0.549	1	0.240155	0.74415	0.769	0.54	1	0.441427	0.422636
ILF3	0.240159	-1.4053	0	0.327	1	0.711493	-0.911717	0.308	0.29	1	0.711493	0.422642
SELENOS	0.240287	0.754894	0.667	0.273	1	0.426969	0.137368	0.385	0.261	1	0.426969	0.422837
ABI2	0.531784	0.344736	0.667	0.381	1	0.240301	0.418684	0.615	0.389	1	0.531784	0.422857
SLC23A2	0.240446	0.812187	0.667	0.336	1	0.861746	-0.356795	0.385	0.373	1	0.861746	0.423077
ZNF440	0.328547	0.813599	0.333	0.115	1	0.240687	1.03302	0.231	0.116	1	0.328547	0.423443
PHF20L1	0.240733	0.444221	1	0.4	1	0.927947	-0.255694	0.462	0.411	1	0.927947	0.423514
KLF7	0.24076	-1.73846	0	0.326	1	0.8291	-0.498967	0.385	0.366	1	0.8291	0.423555
PEX5L	0.24076	-2.76603	0	0.326	1	0.313624	-2.92491	0.154	0.239	1	0.313624	0.423555
CD46	0.669943	-0.655322	0.333	0.368	1	0.240772	-1.21818	0.308	0.421	1	0.669943	0.423573
ERCC4	0.646031	1.12762	0	0.066	1	0.240812	-1.67935	0	0.096	1	0.646031	0.423634
SERAC1	0.547434	0.312313	0	0.109	1	0.240812	-1.43263	0	0.096	1	0.547434	0.423634
ZNF283	0.576211	0.587544	0	0.095	1	0.240812	-1.40855	0	0.096	1	0.576211	0.423634
SGSM1	0.580301	0.431357	0	0.093	1	0.240812	-2.04945	0	0.096	1	0.580301	0.423634
QSOX1	0.604332	0.659012	0	0.083	1	0.240812	-1.63086	0	0.096	1	0.604332	0.423634
C1orf122	0.241531	1.99896	0.333	0.121	1	0.240977	0.140158	0.231	0.107	1	0.241531	0.423884
POMP	0.241022	0.753988	0.667	0.275	1	0.833153	-1.02883	0.308	0.274	1	0.833153	0.423952
PMPCA	0.241066	1.24098	0.333	0.098	1	0.734139	-0.364413	0.077	0.103	1	0.734139	0.42402
PPP1R14B	0.241066	1.1978	0.333	0.098	1	0.625239	0.365102	0.077	0.131	1	0.625239	0.42402
C12orf57	0.241066	1.17042	0.333	0.098	1	0.601559	0.137262	0.154	0.104	1	0.601559	0.42402
PRKCSH	0.241066	1.36763	0.333	0.098	1	0.74823	-0.786751	0.077	0.096	1	0.74823	0.42402
UQCC2	0.445168	0.819067	0.333	0.136	1	0.241068	1.11976	0.231	0.132	1	0.445168	0.424023
COG7	0.241153	1.70796	0.333	0.107	1	0.894302	-0.583651	0.154	0.148	1	0.894302	0.424151
INSIG2	0.384293	-0.731653	0	0.205	1	0.241221	-1.00677	0.077	0.218	1	0.384293	0.424255
ZNF346	0.55637	0.499984	0	0.104	1	0.241268	0.870558	0.231	0.119	1	0.55637	0.424325
PTOV1	0.656012	1.27426	0	0.063	1	0.241406	0.962075	0.154	0.068	1	0.656012	0.424534
MSL2	0.98061	-0.314133	0.333	0.246	1	0.241418	-1.13823	0.077	0.216	1	0.98061	0.424554
TRMT61B	0.378519	0.948581	0.333	0.124	1	0.241536	0.450018	0.231	0.112	1	0.378519	0.424732
TOB1-AS1	0.788189	2.60852	0	0.024	1	0.2416	2.18099	0.077	0.026	1	0.788189	0.424829
STK40	0.987211	-0.2558	0.333	0.253	1	0.241869	-1.75173	0.077	0.193	1	0.987211	0.425238
SWT1	0.460855	1.0695	0.333	0.177	1	0.24191	0.239331	0.308	0.155	1	0.460855	0.425299
ZMYM6	0.242057	0.902622	0.667	0.261	1	0.772954	-0.523074	0.308	0.302	1	0.772954	0.425523
ZNF621	0.424263	-0.484972	0	0.178	1	0.242086	0.475325	0.308	0.165	1	0.424263	0.425567
VAV1	0.662836	1.11082	0	0.06	1	0.242207	-1.66502	0	0.096	1	0.662836	0.425749
CSF1R	0.699333	1.49113	0	0.048	1	0.242207	-1.62772	0	0.096	1	0.699333	0.425749
PLEKHF2	0.386898	1.11551	0.333	0.138	1	0.242207	-1.69615	0	0.096	1	0.386898	0.425749
EPB41L4A-AS1	0.560261	0.397505	0	0.102	1	0.242207	-1.84176	0	0.096	1	0.560261	0.425749
ZNF208	0.59854	0.316454	0	0.085	1	0.242207	-1.82103	0	0.096	1	0.59854	0.425749
CAMKK1	0.805457	2.55504	0	0.02	1	0.24232	2.28922	0.077	0.026	1	0.805457	0.425921
DLEU1	0.805504	0.374322	0.333	0.269	1	0.242406	-0.918165	0.154	0.298	1	0.805504	0.426051
METAP2	0.242409	0.56946	0.667	0.242	1	0.70025	-0.216325	0.231	0.274	1	0.70025	0.426056
NUP98	0.467008	-0.864114	0.333	0.449	1	0.242437	-0.871238	0.308	0.448	1	0.467008	0.426098
IQGAP1	0.30812	-1.83052	0.333	0.487	1	0.242466	-1.07654	0.308	0.436	1	0.30812	0.426142
SRBD1	0.24257	-1.66633	0	0.324	1	0.910058	-0.58115	0.462	0.336	1	0.910058	0.426299
HIST1H2AC	0.24257	-2.16592	0	0.324	1	0.246113	-2.30081	0.077	0.192	1	0.246113	0.426299
HS6ST2	0.838295	2.86084	0	0.014	1	0.242606	1.33184	0.077	0.025	1	0.838295	0.426355
YWHAB	0.242689	0.798833	0.667	0.29	1	0.676785	-1.0441	0.308	0.309	1	0.676785	0.426479
PRPF8	0.243003	0.762984	0.667	0.276	1	0.853068	-0.461893	0.308	0.295	1	0.853068	0.426956
VEGFA	0.406289	1.19296	0.333	0.14	1	0.243137	0.664151	0.308	0.18	1	0.406289	0.427159
REXO1	0.650985	1.2894	0	0.064	1	0.243196	1.78035	0.154	0.075	1	0.650985	0.427247
SRA1	0.472908	1.36899	0.333	0.199	1	0.243224	-1.50293	0.077	0.197	1	0.472908	0.42729
GBP4	0.745575	1.13479	0	0.034	1	0.243343	1.81918	0.077	0.025	1	0.745575	0.42747
SRFBP1	0.270926	-1.43871	0	0.297	1	0.243385	-1.36159	0.154	0.277	1	0.270926	0.427534
SLC17A5	0.432903	-0.497658	0	0.172	1	0.243417	-1.35714	0.077	0.204	1	0.432903	0.427582
MTMR4	0.502004	0.114342	0	0.132	1	0.243491	0.958542	0.231	0.123	1	0.502004	0.427695
RNF144B	0.348677	1.51005	0.333	0.159	1	0.243512	-2.53233	0.077	0.197	1	0.348677	0.427726
IGSF9B	0.578933	0.253279	0	0.094	1	0.243609	-1.93651	0	0.095	1	0.578933	0.427873
LRRC8C-DT	0.604332	0.906317	0	0.083	1	0.243609	-1.35118	0	0.095	1	0.604332	0.427873
NLRC4	0.641148	1.19293	0	0.068	1	0.243609	-1.32806	0	0.095	1	0.641148	0.427873
CXCL12	0.686065	0.330623	0	0.052	1	0.243609	-3.38907	0	0.095	1	0.686065	0.427873
SEC61A1	0.296744	-1.15953	0	0.273	1	0.243643	-1.73932	0.154	0.26	1	0.296744	0.427924
CD59	0.657293	-1.19349	0.333	0.367	1	0.243711	-0.400607	0.692	0.396	1	0.657293	0.428027
HNRNPF	0.779372	-0.595286	0.333	0.308	1	0.243845	-1.62617	0.154	0.265	1	0.779372	0.428229
RRBP1	0.901681	-0.417494	0.667	0.479	1	0.243884	-1.27438	0.308	0.397	1	0.901681	0.428288
AC025774.1	0.82442	3.15675	0	0.017	1	0.243897	2.75392	0.077	0.026	1	0.82442	0.428309
ZNF213-AS1	0.538688	0.170761	0	0.113	1	0.244058	0.146186	0.231	0.107	1	0.538688	0.428552
PRC1	0.838295	3.41264	0	0.014	1	0.244081	1.16999	0.077	0.025	1	0.838295	0.428586
RECQL	0.872144	0.36734	0.333	0.288	1	0.244114	-1.30691	0.154	0.275	1	0.872144	0.428637
BRD9	0.714493	-0.6732	0.333	0.327	1	0.244192	-0.930592	0.154	0.299	1	0.714493	0.428754
AC113414.1	0.244283	0.470771	0.333	0.099	1	0.706646	-0.910984	0.077	0.103	1	0.706646	0.428892
FAT4	0.244283	0.998097	0.333	0.099	1	0.749698	-0.801438	0.077	0.096	1	0.749698	0.428892
VPS37B	0.544274	0.881097	0.333	0.196	1	0.244512	-1.85346	0.077	0.191	1	0.544274	0.429237
RELL2	0.785446	2.81388	0	0.025	1	0.244615	2.58963	0.077	0.026	1	0.785446	0.429394
GNPTAB	0.402919	-0.738863	0	0.192	1	0.244647	-0.20722	0.385	0.19	1	0.402919	0.429442
SCN1B	0.759745	2.32908	0	0.031	1	0.24482	1.7168	0.077	0.025	1	0.759745	0.429703
EXD3	0.57757	0.794747	0	0.094	1	0.244989	1.59769	0.231	0.141	1	0.57757	0.429958
ZNF347	0.544916	0.419875	0	0.11	1	0.245021	-1.44976	0	0.095	1	0.544916	0.430006
RPIA	0.544916	0.428958	0	0.11	1	0.245021	-1.49621	0	0.095	1	0.544916	0.430006
F11R	0.633159	1.04426	0	0.071	1	0.245021	-1.80659	0	0.095	1	0.633159	0.430006
ORAI3	0.82442	3.12871	0	0.017	1	0.245044	1.9574	0.077	0.025	1	0.82442	0.430041
NIPSNAP1	0.814695	3.14685	0	0.018	1	0.245044	1.88455	0.077	0.025	1	0.814695	0.430041
ABHD11	0.817879	3.24435	0	0.018	1	0.245044	1.67896	0.077	0.025	1	0.817879	0.430041
PTRH2	0.293942	-1.26272	0	0.276	1	0.245086	-1.14851	0.154	0.293	1	0.293942	0.430105
ZNF430	0.429042	-0.33839	0	0.175	1	0.245233	-1.2913	0.077	0.203	1	0.429042	0.430327
AP5B1	0.741026	1.95048	0	0.036	1	0.245561	1.66016	0.077	0.025	1	0.741026	0.430822
TOMM5	0.245586	1.17941	0.333	0.099	1	0.519085	0.264098	0.154	0.096	1	0.519085	0.430859
MSH6	0.407472	-0.625817	0	0.189	1	0.245607	-2.40048	0.077	0.191	1	0.407472	0.430891
ZNF506	0.245607	-1.55614	0	0.321	1	0.369776	0.550938	0.462	0.326	1	0.369776	0.430891
HSDL1	0.641148	1.1627	0	0.068	1	0.245763	0.784068	0.154	0.066	1	0.641148	0.431127
C6orf62	0.245825	0.897348	1	0.503	1	0.321616	0.235849	0.615	0.436	1	0.321616	0.43122
FBXL13	0.245919	1.70986	0.333	0.118	1	0.519966	0.552654	0.154	0.099	1	0.519966	0.431362
LINC01278	0.245922	0.558799	0.667	0.243	1	0.273964	0.292181	0.462	0.304	1	0.273964	0.431366
TEFM	0.416722	-0.501176	0	0.183	1	0.246195	-1.69662	0.077	0.191	1	0.416722	0.431777
CALCRL	0.427124	-2.93236	0	0.176	1	0.246361	-3.30111	0.154	0.264	1	0.427124	0.432028
LMCD1	0.664564	0.71535	0	0.059	1	0.24644	-2.42334	0	0.094	1	0.664564	0.432148
LINC01268	0.607262	0.452916	0	0.082	1	0.24644	-1.76202	0	0.094	1	0.607262	0.432148
PARP12	0.311067	-1.15499	0	0.261	1	0.24644	-1.42641	0	0.094	1	0.311067	0.432148
ZNF35	0.594254	0.526839	0	0.087	1	0.24644	-1.6315	0	0.094	1	0.594254	0.432148
EIF4A3	0.595677	0.215146	0	0.086	1	0.246485	0.126842	0.231	0.113	1	0.595677	0.432215
ELAVL3	0.246545	1.042	0.333	0.099	1	0.400338	1.39275	0.154	0.095	1	0.400338	0.432305
ANAPC4	0.480015	1.26986	0.333	0.189	1	0.246793	-1.18763	0.077	0.201	1	0.480015	0.432679
CCDC122	0.24683	-2.2965	0	0.32	1	0.257458	-1.99404	0.154	0.269	1	0.257458	0.432734
UST	0.246892	0.224052	0.667	0.27	1	0.812123	-0.709216	0.385	0.307	1	0.812123	0.432828
VPS26C	0.246897	0.774145	0.667	0.245	1	0.849812	-0.186027	0.231	0.245	1	0.849812	0.432836
NFIL3	0.385162	-1.0417	0	0.204	1	0.247078	-2.01479	0.077	0.191	1	0.385162	0.433109
LRP12	0.247392	1.8191	0.333	0.123	1	0.509359	-1.09706	0.077	0.131	1	0.509359	0.433581
SLC25A21	0.82112	2.25985	0	0.017	1	0.247401	1.54187	0.077	0.026	1	0.82112	0.433595
AL353743.2	0.827784	2.63746	0	0.016	1	0.247401	1.90765	0.077	0.026	1	0.827784	0.433595
CCZ1	0.338216	-0.80105	0	0.239	1	0.24741	-1.02564	0.077	0.215	1	0.338216	0.433609
CHFR	0.247443	-1.36907	0	0.319	1	0.430779	-0.508832	0.231	0.349	1	0.430779	0.433658
PRPF38B	0.247443	-1.43075	0	0.319	1	0.414489	-0.711185	0.231	0.33	1	0.414489	0.433658
USP28	0.247507	1.35628	0.333	0.099	1	0.930662	-0.589595	0.154	0.128	1	0.930662	0.433754
ADGRE2	0.604332	0.686437	0	0.083	1	0.247869	-1.61233	0	0.094	1	0.604332	0.434298
ALKBH3	0.592836	0.548242	0	0.088	1	0.247869	-1.55686	0	0.094	1	0.592836	0.434298
NOL4L	0.626896	0.616913	0	0.074	1	0.247869	-1.50212	0	0.094	1	0.626896	0.434298
KCNQ1	0.633159	0.843959	0	0.071	1	0.247869	-1.50602	0	0.094	1	0.633159	0.434298
PHLDB2	0.680551	0.158286	0	0.054	1	0.247869	-2.48333	0	0.094	1	0.680551	0.434298
ZSCAN9	0.620741	1.00792	0	0.076	1	0.247869	-1.31745	0	0.094	1	0.620741	0.434298
SNX18	0.668048	1.36879	0	0.058	1	0.247869	-1.55656	0	0.094	1	0.668048	0.434298
LINC01619	0.44927	0.128971	0.333	0.167	1	0.247912	-2.77174	0.077	0.19	1	0.44927	0.434364
CASP4	0.248006	1.36011	0.333	0.106	1	0.81008	0.239233	0.077	0.101	1	0.81008	0.434506
NCOA6	0.248057	-1.4736	0	0.319	1	0.257536	0.989232	0.462	0.348	1	0.257536	0.434582
HDAC7	0.248122	1.69232	0.333	0.109	1	0.360159	0.775252	0.231	0.134	1	0.360159	0.434679
GFOD2	0.671571	1.28323	0	0.057	1	0.248195	1.92372	0.154	0.073	1	0.671571	0.434789
PIH1D1	0.248276	1.21569	0.333	0.107	1	0.782158	-1.01767	0.077	0.095	1	0.782158	0.434911
LATS1	0.346092	0.526555	0.667	0.275	1	0.248536	0.457646	0.462	0.278	1	0.346092	0.435301
RNF149	0.790355	-0.856936	0.667	0.472	1	0.248564	-1.14926	0.385	0.477	1	0.790355	0.435343
FAU	0.533058	-0.145276	0.667	0.349	1	0.248639	-0.258271	0.615	0.374	1	0.533058	0.435457
ATPSCKMT	0.248803	1.39816	0.333	0.1	1	0.809096	-0.20999	0.154	0.116	1	0.809096	0.435704
SCMH1	0.248999	0.714013	0.667	0.28	1	0.633062	-0.937153	0.308	0.317	1	0.633062	0.435997
FUBP3	0.332793	0.629471	0.667	0.303	1	0.24908	0.395521	0.462	0.288	1	0.332793	0.436119
EPRS	0.7794	-0.397212	0.333	0.334	1	0.249268	0.358247	0.538	0.346	1	0.7794	0.436402
NUDCD3	0.249289	-1.45876	0	0.318	1	0.941963	-0.326592	0.385	0.334	1	0.941963	0.436432
TSBP1-AS1	0.715266	1.31969	0	0.043	1	0.249289	0.71692	0.077	0.025	1	0.715266	0.436433
GALNT11	0.958246	-0.304889	0.333	0.261	1	0.249301	-1.5237	0.154	0.267	1	0.958246	0.436452
AL117381.1	0.525305	0.503132	0	0.12	1	0.249306	-1.30474	0	0.093	1	0.525305	0.436458
NEU3	0.561566	0.508815	0	0.102	1	0.249306	-1.46425	0	0.093	1	0.561566	0.436458
HEBP1	0.537454	0.23413	0	0.113	1	0.249306	-1.55444	0	0.093	1	0.537454	0.436458
SLC6A15	0.489706	-0.240095	0	0.139	1	0.249306	-1.71345	0	0.093	1	0.489706	0.436458
MLLT11	0.605794	0.495414	0	0.082	1	0.249306	-1.83649	0	0.093	1	0.605794	0.436458
CAV1	0.634742	0.307811	0	0.071	1	0.249306	-2.43563	0	0.093	1	0.634742	0.436458
KIF1BP	0.536223	0.325118	0	0.114	1	0.249318	0.295845	0.231	0.111	1	0.536223	0.436476
SLC22A23	0.249408	-2.32914	0.333	0.542	1	0.607535	-1.49058	0.538	0.466	1	0.607535	0.436611
AC244517.2	0.817879	3.08916	0	0.018	1	0.249602	1.63741	0.077	0.026	1	0.817879	0.436903
SLTM	0.249725	-1.33259	0.333	0.557	1	0.531837	-0.454497	0.385	0.484	1	0.531837	0.437087
COLGALT1	0.441714	-0.147523	0	0.167	1	0.24988	-1.21536	0.077	0.202	1	0.441714	0.437319
SPIN1	0.249882	0.959954	0.667	0.318	1	0.298318	0.29298	0.538	0.345	1	0.298318	0.437323
TADA2B	0.767156	1.82563	0	0.029	1	0.25004	1.10519	0.077	0.025	1	0.767156	0.437559
DUSP14	0.788189	2.32821	0	0.024	1	0.25004	1.35085	0.077	0.025	1	0.788189	0.437559
CRAT	0.814695	2.97036	0	0.018	1	0.25004	1.43726	0.077	0.025	1	0.814695	0.437559
ACBD4	0.838295	3.90102	0	0.014	1	0.25004	1.65065	0.077	0.025	1	0.838295	0.437559
DHRS4	0.841955	3.62356	0	0.013	1	0.25004	1.3997	0.077	0.025	1	0.841955	0.437559
NUP133	0.338996	-0.867462	0	0.239	1	0.250191	0.975025	0.385	0.228	1	0.338996	0.437786
MGST2	0.250411	1.47159	0.333	0.107	1	0.510133	-0.765705	0.077	0.141	1	0.510133	0.438117
PPP1R21	0.250525	-1.46157	0	0.316	1	0.652378	-0.353951	0.231	0.29	1	0.652378	0.438287
FOXN2	0.250679	0.818959	0.667	0.288	1	0.907053	-0.563218	0.308	0.277	1	0.907053	0.438518
CTNNA1	0.595029	0.509167	0.667	0.592	1	0.25075	-0.9461	0.462	0.555	1	0.595029	0.438625
ADPRHL2	0.522917	0.26489	0	0.121	1	0.250751	-1.51727	0	0.093	1	0.522917	0.438627
FGR	0.574858	0.435213	0	0.096	1	0.250751	-1.44809	0	0.093	1	0.574858	0.438627
PRKAB2	0.588612	0.685282	0	0.09	1	0.250751	-1.56241	0	0.093	1	0.588612	0.438627
KDM6B	0.270236	0.966917	0.333	0.104	1	0.250751	-1.63891	0	0.093	1	0.270236	0.438627
GYPC	0.608736	0.433634	0	0.081	1	0.250751	-1.67105	0	0.093	1	0.608736	0.438627
PCDH1	0.610215	0.890336	0	0.08	1	0.250751	-1.64123	0	0.093	1	0.610215	0.438627
COPB2	0.511857	-0.940973	0.333	0.422	1	0.250776	-1.29025	0.308	0.405	1	0.511857	0.438663
CEPT1	0.829565	0.450875	0.333	0.237	1	0.250926	-1.26257	0.154	0.278	1	0.829565	0.438888
METTL14-DT	0.827784	3.35728	0	0.016	1	0.25096	1.74157	0.077	0.025	1	0.827784	0.43894
HSP90AA1	0.251175	-2.64469	0.333	0.692	1	0.313584	-1.56046	1	0.69	1	0.313584	0.439261
WDR45B	0.25151	0.934737	0.667	0.292	1	0.890907	-0.840395	0.385	0.272	1	0.890907	0.439763
GID4	0.616193	0.910102	0	0.078	1	0.251555	0.737601	0.154	0.068	1	0.616193	0.439831
DNAJC5	0.722052	0.545811	0.333	0.21	1	0.251565	0.589493	0.385	0.243	1	0.722052	0.439844
PGAP3	0.805457	2.8758	0	0.02	1	0.251707	1.64267	0.077	0.025	1	0.805457	0.440057
IST1	0.251745	0.967068	0.667	0.328	1	0.625263	-0.337477	0.308	0.332	1	0.625263	0.440114
FBXO28	0.251765	-1.45211	0	0.315	1	0.322238	-0.471858	0.154	0.309	1	0.322238	0.440145
ODC1	0.391296	-0.998238	0	0.2	1	0.251766	-1.85865	0.077	0.193	1	0.391296	0.440146
UBXN2A	0.812422	-0.409993	0.333	0.33	1	0.252011	0.368976	0.462	0.301	1	0.812422	0.440512
SCLT1	0.252066	0.532143	0.667	0.278	1	0.798851	0.160093	0.308	0.27	1	0.798851	0.440594
ZNF625	0.620741	0.706823	0	0.076	1	0.252206	-1.64033	0	0.092	1	0.620741	0.440804
IRF1	0.533772	-0.34058	0	0.115	1	0.252206	-1.89867	0	0.092	1	0.533772	0.440804
SAMD8	0.252387	-1.47822	0	0.315	1	0.532721	-0.224746	0.231	0.315	1	0.532721	0.441075
AC011416.4	0.72999	1.74181	0	0.039	1	0.252455	1.7078	0.077	0.025	1	0.72999	0.441176
TRMU	0.252544	1.70433	0.333	0.108	1	0.42949	-1.37223	0.077	0.144	1	0.42949	0.441309
SKI	0.275264	1.3438	0.333	0.128	1	0.252824	0.236428	0.308	0.168	1	0.275264	0.441728
FAM20B	0.55124	0.359571	0	0.107	1	0.252968	0.444971	0.231	0.113	1	0.55124	0.441943
RLIM	0.253011	-1.34709	0	0.314	1	0.350889	-1.30028	0.231	0.3	1	0.350889	0.442007
PCNT	0.253299	1.72668	0.333	0.122	1	0.491829	0.279582	0.231	0.156	1	0.491829	0.442437
SFT2D3	0.774812	2.452	0	0.027	1	0.2533	1.97341	0.077	0.026	1	0.774812	0.442439
BCAM	0.845701	3.04761	0	0.013	1	0.2533	1.63839	0.077	0.026	1	0.845701	0.442439
CAND1	0.994166	0.146672	0.333	0.332	1	0.253334	0.524402	0.462	0.304	1	0.994166	0.44249
USP12	0.253635	-1.67445	0	0.313	1	0.409873	-1.51809	0.308	0.326	1	0.409873	0.442939
MTMR7	0.592836	0.416028	0	0.088	1	0.253669	-1.68334	0	0.092	1	0.592836	0.442991
RNF215	0.620741	1.09147	0	0.076	1	0.253669	-1.36641	0	0.092	1	0.620741	0.442991
POLR2C	0.553797	0.345608	0	0.105	1	0.253669	-1.57359	0	0.092	1	0.553797	0.442991
CEMIP	0.657705	0.539471	0	0.062	1	0.253669	-2.43417	0	0.092	1	0.657705	0.442991
GPNMB	0.585822	0.304147	0	0.091	1	0.253669	-1.84779	0	0.092	1	0.585822	0.442991
TARS2	0.595677	0.824283	0	0.086	1	0.253669	-1.39158	0	0.092	1	0.595677	0.442991
CD200	0.633159	0.294509	0	0.071	1	0.253669	-2.34794	0	0.092	1	0.633159	0.442991
SNCA	0.867091	-0.3029	0.333	0.219	1	0.253712	-2.17972	0.077	0.187	1	0.867091	0.443054
RAB2A	0.946085	-0.301504	0.667	0.542	1	0.253728	-0.984287	0.615	0.572	1	0.946085	0.443077
RPL21	0.474684	-1.18586	0.333	0.5	1	0.253862	-0.29965	0.846	0.516	1	0.474684	0.443279
DBT	0.348506	1.02608	0.333	0.118	1	0.253889	0.320175	0.231	0.113	1	0.348506	0.443318
COL7A1	0.808487	3.07134	0	0.02	1	0.253956	1.33785	0.077	0.025	1	0.808487	0.443418
PRR5L	0.253972	1.16439	0.333	0.101	1	0.775616	-0.48744	0.077	0.098	1	0.775616	0.443442
SLC38A1	0.456798	-0.900239	0	0.158	1	0.254005	0.955306	0.308	0.192	1	0.456798	0.443491
SPCS3	0.254155	0.873762	0.667	0.297	1	0.618166	-0.647678	0.308	0.332	1	0.618166	0.443715
YBX1	0.656584	-0.636681	0.333	0.381	1	0.254591	0.125471	0.538	0.383	1	0.656584	0.444365
LZIC	0.285592	1.05476	0.333	0.107	1	0.254769	0.469905	0.231	0.118	1	0.285592	0.44463
CEP85L	0.256115	0.886946	0.667	0.313	1	0.255088	0.343152	0.538	0.357	1	0.256115	0.445106
MYO16	0.680551	0.585133	0	0.054	1	0.255142	-2.12342	0	0.091	1	0.680551	0.445186
GORAB	0.633159	1.06706	0	0.071	1	0.255142	-1.44884	0	0.091	1	0.633159	0.445186
ZNF433	0.608736	0.753507	0	0.081	1	0.255142	-1.55965	0	0.091	1	0.608736	0.445186
RNF152	0.668048	0.341705	0	0.058	1	0.255142	-2.76779	0	0.091	1	0.668048	0.445186
PTPRG-AS1	0.652652	0.79045	0	0.064	1	0.255308	0.58428	0.154	0.067	1	0.652652	0.445434
LDLRAD4	0.25535	0.19691	0.667	0.27	1	0.394676	-0.362857	0.538	0.339	1	0.394676	0.445496
HNRNPM	0.84173	-0.516983	0.667	0.464	1	0.2555	-0.919198	0.308	0.446	1	0.84173	0.445719
PIK3CA	0.255515	-1.57151	0	0.311	1	0.985185	-0.294229	0.385	0.334	1	0.985185	0.445741
SLC2A8	0.802474	2.99179	0	0.021	1	0.255541	2.41234	0.077	0.027	1	0.802474	0.44578
DUT	0.661117	1.19335	0	0.061	1	0.255542	0.328088	0.231	0.117	1	0.661117	0.445782
DKC1	0.255611	1.77079	0.333	0.124	1	0.713151	-0.250653	0.077	0.106	1	0.713151	0.445885
MTDH	0.672031	0.452648	0.667	0.512	1	0.255656	-0.519821	0.385	0.512	1	0.672031	0.445952
RAB3IP	0.976072	-0.288897	0.333	0.264	1	0.255922	-1.50214	0.154	0.281	1	0.976072	0.446348
ELAVL1	0.43582	-0.452108	0	0.17	1	0.256118	0.651168	0.308	0.175	1	0.43582	0.44664
RSAD2	0.256143	-2.37173	0	0.311	1	0.651798	0.999068	0	0.016	1	0.651798	0.446677
ZNF512B	0.841955	3.31286	0	0.013	1	0.256218	1.38065	0.077	0.025	1	0.841955	0.446789
SPESP1	0.656012	1.09438	0	0.063	1	0.25622	0.503459	0.154	0.066	1	0.656012	0.446792
HTT	0.256441	0.801257	0.667	0.325	1	0.390508	0.204985	0.538	0.378	1	0.390508	0.44712
AC211433.1	0.649325	1.25693	0	0.065	1	0.256623	-1.3233	0	0.09	1	0.649325	0.447391
SLC8A1-AS1	0.673346	1.29605	0	0.056	1	0.256623	-1.33319	0	0.09	1	0.673346	0.447391
PTPRT	0.711199	0.451728	0	0.044	1	0.256623	-2.9131	0	0.09	1	0.711199	0.447391
ZFAND4	0.576211	0.554917	0	0.095	1	0.256623	-1.44032	0	0.09	1	0.576211	0.447391
ZNF589	0.620741	0.895277	0	0.076	1	0.256623	-1.30201	0	0.09	1	0.620741	0.447391
TMOD1	0.479896	-0.208792	0	0.144	1	0.256669	-1.83611	0.077	0.188	1	0.479896	0.447459
SOS2	0.638595	-0.628719	0.333	0.381	1	0.256723	0.413402	0.615	0.418	1	0.638595	0.447539
BRD1	0.256773	-1.34786	0	0.31	1	0.359337	-1.36781	0.231	0.289	1	0.359337	0.447614
SKIL	0.256773	-1.85846	0	0.31	1	0.81745	-0.366878	0.308	0.324	1	0.81745	0.447614
NT5C3A	0.301967	0.687355	0.667	0.327	1	0.256808	-1.57074	0.154	0.261	1	0.301967	0.447665
ANAPC1	0.598593	0.531297	0.333	0.165	1	0.25682	0.529461	0.308	0.168	1	0.598593	0.447683
FAM50A	0.926216	-0.317652	0.333	0.269	1	0.256925	-1.27654	0.154	0.269	1	0.926216	0.447839
ZNF429	0.257028	1.75696	0.333	0.11	1	0.715401	0.153811	0.154	0.114	1	0.715401	0.447992
CCDC66	0.291142	0.791054	0.667	0.376	1	0.25711	-0.923348	0.231	0.378	1	0.291142	0.448114
AC007038.1	0.257214	1.18279	0.333	0.101	1	0.631688	0.10504	0.154	0.103	1	0.631688	0.448269
CMAS	0.573508	0.667305	0	0.096	1	0.257222	0.26518	0.231	0.111	1	0.573508	0.448281
CLMN	0.257405	-2.25549	0	0.31	1	0.543929	-1.17131	0.231	0.282	1	0.543929	0.448552
CRNKL1	0.339628	0.964117	0.333	0.116	1	0.25756	0.910864	0.231	0.128	1	0.339628	0.448783
RNF41	0.620741	0.756494	0	0.076	1	0.25769	1.299	0.154	0.076	1	0.620741	0.448976
BTBD10	0.34292	-0.965415	0	0.235	1	0.257815	-1.6441	0.154	0.259	1	0.34292	0.449161
MIR29B2CHG	0.909283	-0.50301	0.333	0.273	1	0.257857	-1.29476	0.231	0.341	1	0.909283	0.449224
TRIQK	0.439741	-1.12569	0	0.168	1	0.258017	0.389262	0.308	0.193	1	0.439741	0.449461
MTMR2	0.258037	-1.46697	0	0.309	1	0.484044	-0.898591	0.231	0.292	1	0.484044	0.449491
FRMD8	0.587215	0.659649	0	0.09	1	0.258114	-1.27423	0	0.09	1	0.587215	0.449605
RENBP	0.594254	0.998545	0	0.087	1	0.258114	-1.13276	0	0.09	1	0.594254	0.449605
GPR65	0.631583	0.857596	0	0.072	1	0.258114	-1.6325	0	0.09	1	0.631583	0.449605
SGTA	0.543663	0.261352	0	0.11	1	0.258114	-1.38116	0	0.09	1	0.543663	0.449605
RECQL5	0.564189	0.649074	0	0.101	1	0.258114	-1.38755	0	0.09	1	0.564189	0.449605
NSUN5	0.568156	0.572367	0	0.099	1	0.258114	-1.37954	0	0.09	1	0.568156	0.449605
PIGH	0.570823	0.42693	0	0.097	1	0.258114	-1.34473	0	0.09	1	0.570823	0.449605
MED24	0.59854	0.611732	0	0.085	1	0.258114	-1.40615	0	0.09	1	0.59854	0.449605
ECT2	0.610215	0.801483	0	0.08	1	0.258114	-1.57254	0	0.09	1	0.610215	0.449605
S100Z	0.72148	1.70936	0	0.041	1	0.258114	-1.91798	0	0.09	1	0.72148	0.449605
PLK2	0.614689	-0.155365	0	0.078	1	0.258114	-2.51234	0	0.09	1	0.614689	0.449605
DDX46	0.258447	-1.8077	0.333	0.517	1	0.745811	-0.693994	0.615	0.505	1	0.745811	0.450099
MAN1A2	0.258576	0.99361	0.667	0.315	1	0.797233	-0.462431	0.462	0.328	1	0.797233	0.45029
AGPAT5	0.25867	-1.7235	0	0.308	1	0.925782	-0.295856	0.385	0.311	1	0.925782	0.45043
UBXN2B	0.25867	-1.7779	0	0.308	1	0.404399	-0.663994	0.231	0.33	1	0.404399	0.45043
COX19	0.456798	-0.197576	0	0.158	1	0.259119	-1.61612	0.077	0.188	1	0.456798	0.451095
PHC3	0.302122	0.861127	0.667	0.485	1	0.25917	0.684129	0.692	0.482	1	0.302122	0.45117
TRIM52-AS1	0.788189	2.66008	0	0.024	1	0.259257	1.21861	0.077	0.025	1	0.788189	0.4513
SRSF2	0.259305	-1.33511	0	0.308	1	0.486684	-0.245871	0.462	0.285	1	0.486684	0.451371
ZC3H13	0.259532	0.936044	0.667	0.395	1	0.340282	-0.932468	0.308	0.392	1	0.340282	0.451707
CHID1	0.689797	1.47093	0	0.051	1	0.259568	0.909655	0.154	0.069	1	0.689797	0.451761
LINC00265	0.630014	1.07736	0	0.072	1	0.259613	-1.41168	0	0.089	1	0.630014	0.451827
PDSS1	0.605794	0.798105	0	0.082	1	0.259613	-1.44278	0	0.089	1	0.605794	0.451828
AC005920.2	0.524109	0.198727	0	0.12	1	0.259613	-1.33651	0	0.089	1	0.524109	0.451828
AC010976.1	0.583052	0.592224	0	0.092	1	0.259613	-1.33561	0	0.089	1	0.583052	0.451828
ACAT2	0.633159	0.436007	0	0.071	1	0.259613	-1.80276	0	0.089	1	0.633159	0.451828
C4orf45	0.587215	0.629331	0	0.09	1	0.259613	-1.56566	0	0.089	1	0.587215	0.451828
MRNIP	0.259876	1.67769	0.333	0.11	1	0.643385	1.56285	0.154	0.125	1	0.643385	0.452217
CIRBP	0.360818	0.695379	0.667	0.349	1	0.260014	0.640621	0.538	0.395	1	0.360818	0.452421
SCART1	0.838295	3.5814	0	0.014	1	0.260021	1.19985	0.077	0.025	1	0.838295	0.452431
TBC1D22A	0.777812	-0.719895	0.667	0.474	1	0.260107	-0.788206	0.385	0.516	1	0.777812	0.452558
TMX1	0.611323	0.41672	0.333	0.167	1	0.260282	-1.4341	0.077	0.19	1	0.611323	0.452817
ELF2	0.387031	-1.14827	0.667	0.658	1	0.260353	-0.847269	0.692	0.638	1	0.387031	0.452923
LYRM7	0.260384	1.50299	0.333	0.109	1	0.66301	0.10541	0.154	0.106	1	0.66301	0.452968
AGAP3	0.260384	1.61094	0.333	0.109	1	0.836303	0.592216	0.154	0.135	1	0.836303	0.452968
BBIP1	0.456798	-0.302553	0	0.158	1	0.260505	0.53559	0.308	0.178	1	0.456798	0.453148
MINDY2	0.260577	-1.64616	0	0.307	1	0.550843	0.245727	0.385	0.287	1	0.550843	0.453254
EIF4G2	0.272835	0.794404	0.667	0.386	1	0.260585	0.452472	0.538	0.41	1	0.272835	0.453266
DNAJC6	0.49915	0.177849	0.667	0.351	1	0.26059	-1.83072	0.154	0.27	1	0.49915	0.453272
AFG3L2	0.390414	-0.657001	0	0.2	1	0.26059	-0.99305	0.077	0.212	1	0.390414	0.453273
CREBRF	0.260698	0.612812	0.667	0.338	1	0.668855	-0.565619	0.231	0.276	1	0.668855	0.453433
TSPAN12	0.82442	2.88268	0	0.017	1	0.260715	2.20452	0.077	0.027	1	0.82442	0.453458
DNAJA2	0.260979	2.2675	0.333	0.141	1	0.277988	0.730397	0.231	0.127	1	0.277988	0.453848
VPS37C	0.652652	1.26105	0	0.064	1	0.261122	-1.46086	0	0.089	1	0.652652	0.45406
SLFN11	0.610215	0.726811	0	0.08	1	0.261122	-1.57964	0	0.089	1	0.610215	0.45406
LINC02391	0.662836	0.781278	0	0.06	1	0.261122	-1.79021	0	0.089	1	0.662836	0.45406
CHRM5	0.588612	-0.352456	0	0.09	1	0.261122	-2.03805	0	0.089	1	0.588612	0.45406
TBRG1	0.772837	-0.294064	0.333	0.34	1	0.261191	-1.08283	0.231	0.348	1	0.772837	0.454162
TYW1	0.261216	-1.47135	0	0.306	1	0.497517	0.30676	0.385	0.313	1	0.497517	0.454197
HSPA8	0.261216	-2.56438	0	0.306	1	0.926689	-1.35076	0.385	0.347	1	0.926689	0.454197
UNC50	0.261417	1.84088	0.333	0.127	1	0.775539	0.189955	0.154	0.126	1	0.775539	0.454495
PSTK	0.682378	1.30714	0	0.053	1	0.26144	0.804209	0.154	0.069	1	0.682378	0.454528
ODF2L	0.348677	1.67671	0.333	0.159	1	0.261511	-1.76878	0.077	0.19	1	0.348677	0.454634
ZKSCAN8	0.427124	-0.521498	0	0.176	1	0.261531	0.729419	0.308	0.169	1	0.427124	0.454663
STAM	0.261547	0.686534	0.667	0.274	1	0.67698	-0.480948	0.231	0.26	1	0.67698	0.454687
NUDT21	0.985793	-0.443437	0.333	0.246	1	0.261599	0.10397	0.385	0.219	1	0.985793	0.454764
ZNF417	0.641148	1.22017	0	0.068	1	0.261637	1.41382	0.154	0.072	1	0.641148	0.45482
LINC02340	0.811707	-0.304917	0.333	0.208	1	0.261725	0.687753	0.308	0.19	1	0.811707	0.45495
AQR	0.261836	1.21651	0.667	0.329	1	0.436087	0.673444	0.462	0.356	1	0.436087	0.455114
MGMT	0.261953	1.53744	0.333	0.12	1	0.921676	-0.370316	0.154	0.158	1	0.921676	0.455286
PYCR1	0.793783	2.76108	0	0.023	1	0.26233	1.59891	0.077	0.026	1	0.793783	0.455843
EDN1	0.796639	0.401104	0	0.022	1	0.26233	-0.112382	0.077	0.026	1	0.796639	0.455843
ZBTB10	0.262446	1.1837	0.333	0.118	1	0.614903	0.43411	0.154	0.11	1	0.614903	0.456014
MED19	0.601425	0.7611	0	0.084	1	0.26264	-1.56589	0	0.088	1	0.601425	0.456301
AOAH	0.652652	0.349007	0	0.064	1	0.26264	-1.89589	0	0.088	1	0.652652	0.456301
APOC2	0.707189	1.58802	0	0.045	1	0.26264	-1.7103	0	0.088	1	0.707189	0.456301
GTPBP6	0.562876	0.530178	0	0.101	1	0.26264	-1.43204	0	0.088	1	0.562876	0.456301
ARID3A	0.636333	1.14458	0	0.07	1	0.26264	-1.21648	0	0.088	1	0.636333	0.456301
SLC45A4	0.657705	0.365576	0	0.062	1	0.26264	-2.42811	0	0.088	1	0.657705	0.456301
MANF	0.620741	0.775719	0	0.076	1	0.26264	-1.73537	0	0.088	1	0.620741	0.456301
CYTIP	0.656012	0.354193	0	0.063	1	0.26264	-1.96655	0	0.088	1	0.656012	0.456301
AC011603.2	0.390247	1.14674	0.333	0.135	1	0.262667	0.760294	0.231	0.122	1	0.390247	0.45634
GIGYF2	0.262799	-1.29692	0.333	0.548	1	0.920903	-0.103788	0.615	0.57	1	0.920903	0.456534
ARGLU1	0.263014	0.448039	1	0.765	1	0.805714	-0.123512	0.846	0.761	1	0.805714	0.456852
COX17	0.263122	1.39924	0.333	0.126	1	0.698093	-0.280892	0.154	0.11	1	0.698093	0.457011
PCBP1	0.814594	-0.157466	0.333	0.208	1	0.263259	0.38641	0.308	0.185	1	0.814594	0.457213
CIPC	0.26356	1.64363	0.333	0.112	1	0.348017	0.204282	0.231	0.124	1	0.348017	0.457656
PTPA	0.662836	1.38578	0	0.06	1	0.263721	1.0196	0.154	0.07	1	0.662836	0.457893
SET	0.263779	-1.71341	0	0.303	1	0.473545	0.236364	0.385	0.292	1	0.473545	0.457979
NDUFS4	0.519305	1.19064	0.333	0.21	1	0.263803	0.539691	0.385	0.244	1	0.519305	0.458015
DERL1	0.341163	1.37524	0.333	0.128	1	0.263833	0.697728	0.231	0.121	1	0.341163	0.458059
SLC25A26	0.405645	-0.870797	0	0.19	1	0.264132	-1.74952	0.077	0.186	1	0.405645	0.458498
STK35	0.590015	0.661571	0	0.089	1	0.264168	-1.3738	0	0.088	1	0.590015	0.458551
AC008892.1	0.569488	0.433779	0	0.098	1	0.264168	-1.47114	0	0.088	1	0.569488	0.458551
VGF	0.620741	0.212172	0	0.076	1	0.264168	-2.48491	0	0.088	1	0.620741	0.458551
ZNF780A	0.62227	0.913823	0	0.075	1	0.264168	-1.25962	0	0.088	1	0.62227	0.458551
ANXA1	0.669805	0.172345	0	0.058	1	0.264168	-2.18008	0	0.088	1	0.669805	0.458551
SLC25A32	0.264423	-1.40547	0	0.303	1	0.469162	-0.650568	0.154	0.262	1	0.469162	0.458927
CENPO	0.817879	2.97618	0	0.018	1	0.264455	2.1473	0.077	0.027	1	0.817879	0.458974
LRRC41	0.587215	0.783153	0	0.09	1	0.264898	0.215432	0.231	0.11	1	0.587215	0.459625
UBE2Q2	0.439741	-0.432168	0	0.168	1	0.264898	-1.57911	0.077	0.193	1	0.439741	0.459625
NDFIP2	0.264999	1.86838	0.333	0.135	1	0.743124	0.461025	0.154	0.127	1	0.743124	0.459774
S100PBP	0.391296	-0.584317	0	0.2	1	0.265102	0.496534	0.385	0.245	1	0.391296	0.459924
GRK3	0.265276	2.09356	0.333	0.14	1	0.763977	-0.448119	0.308	0.233	1	0.763977	0.460181
LIAS	0.265279	1.70863	0.333	0.112	1	0.559211	0.299548	0.154	0.097	1	0.559211	0.460185
RHOA	0.265379	-1.75304	0.333	0.513	1	0.372917	-0.785581	0.538	0.524	1	0.372917	0.460332
IFIT5	0.464017	-0.306414	0	0.153	1	0.265409	0.286372	0.154	0.067	1	0.464017	0.460376
ZFHX3	0.265456	0.320952	0.667	0.332	1	0.711209	-0.552979	0.538	0.448	1	0.711209	0.460445
RAD18	0.291126	1.09561	0.333	0.108	1	0.265464	0.168128	0.231	0.113	1	0.291126	0.460456
CACNA2D1	0.764374	-1.40059	0.333	0.312	1	0.265504	-0.338078	0.615	0.353	1	0.764374	0.460516
MICAL1	0.644395	1.25914	0	0.067	1	0.265705	-1.08046	0	0.087	1	0.644395	0.460811
SLC4A10	0.62227	-0.478237	0	0.075	1	0.265705	-2.67592	0	0.087	1	0.62227	0.460811
POLR3B	0.616193	0.692658	0	0.078	1	0.265705	-1.48262	0	0.087	1	0.616193	0.460811
UBR5-AS1	0.620741	0.730311	0	0.076	1	0.265705	-1.43876	0	0.087	1	0.620741	0.460811
USF1	0.63793	1.10181	0	0.069	1	0.265705	-1.24336	0	0.087	1	0.63793	0.460811
Z95331.1	0.601425	0.639965	0	0.084	1	0.265705	-1.47328	0	0.087	1	0.601425	0.460811
DUSP6	0.617703	0.442833	0	0.077	1	0.265705	-1.82543	0	0.087	1	0.617703	0.460811
AL049840.2	0.631583	1.21774	0	0.072	1	0.265705	-1.19065	0	0.087	1	0.631583	0.460811
ATXN2L	0.292548	-1.10354	0	0.277	1	0.265787	0.302592	0.462	0.278	1	0.292548	0.460931
AL133346.1	0.788189	1.87408	0	0.024	1	0.265799	2.16132	0.077	0.027	1	0.788189	0.460949
LINC00639	0.82442	2.85766	0	0.017	1	0.265962	1.53228	0.077	0.027	1	0.82442	0.461188
C9orf147	0.265975	1.13378	0.333	0.103	1	0.698012	-0.298901	0.077	0.111	1	0.698012	0.461208
EIF1	0.851577	-0.960573	1	0.605	1	0.265997	0.122857	0.769	0.585	1	0.851577	0.461239
ABCC1	0.266044	1.45059	0.333	0.111	1	0.646938	0.181297	0.231	0.172	1	0.646938	0.461309
ORC5	0.680206	0.289675	0.333	0.181	1	0.266328	-1.24031	0.077	0.2	1	0.680206	0.461725
TBC1D23	0.266362	-1.49636	0	0.301	1	0.867087	-0.479992	0.308	0.285	1	0.867087	0.461775
ATP6V1D	0.266362	-1.4947	0	0.301	1	0.881179	-0.342039	0.308	0.263	1	0.881179	0.461775
AC114763.1	0.266397	1.36065	0.333	0.109	1	0.513534	-1.09127	0.077	0.131	1	0.513534	0.461827
AL133304.3	0.666302	0.766378	0	0.059	1	0.266406	0.147142	0.154	0.067	1	0.666302	0.46184
HRK	0.764659	1.76691	0	0.029	1	0.266717	1.43891	0.077	0.027	1	0.764659	0.462296
ZKSCAN3	0.811565	2.91192	0	0.019	1	0.266717	1.81978	0.077	0.027	1	0.811565	0.462296
CLPP	0.69168	1.55204	0	0.05	1	0.266897	0.394596	0.154	0.067	1	0.69168	0.46256
CAPN5	0.82112	2.55313	0	0.017	1	0.266927	1.51854	0.077	0.026	1	0.82112	0.462604
RNF20	0.266973	1.17482	0.333	0.103	1	0.651519	-0.389994	0.077	0.117	1	0.651519	0.462671
WDR35	0.266973	1.02051	0.333	0.103	1	0.578391	-1.08925	0.077	0.119	1	0.578391	0.462671
SAR1B	0.26701	-1.32509	0	0.3	1	0.3277	-1.36081	0.154	0.246	1	0.3277	0.462726
NDUFV2	0.26701	-1.32719	0	0.3	1	0.758957	-0.265245	0.308	0.343	1	0.758957	0.462726
FAM117B	0.689797	0.619204	0	0.051	1	0.267246	0.364702	0.154	0.069	1	0.689797	0.463071
RAB5IF	0.557663	0.286452	0	0.104	1	0.267252	-1.44692	0	0.087	1	0.557663	0.46308
ARL16	0.568156	0.532038	0	0.099	1	0.267252	-1.31206	0	0.087	1	0.568156	0.46308
ARL4A	0.584435	0.384693	0	0.091	1	0.267252	-1.69279	0	0.087	1	0.584435	0.46308
AC020916.1	0.608736	0.734448	0	0.081	1	0.267252	-1.25263	0	0.087	1	0.608736	0.46308
SHMT1	0.626896	1.02792	0	0.074	1	0.267252	-1.24899	0	0.087	1	0.626896	0.46308
PEX7	0.652652	1.06393	0	0.064	1	0.267252	-1.43262	0	0.087	1	0.652652	0.46308
PRKAB1	0.601425	0.73669	0	0.084	1	0.267252	-1.16734	0	0.087	1	0.601425	0.46308
KCTD12	0.671571	1.12188	0	0.057	1	0.267252	-1.48374	0	0.087	1	0.671571	0.46308
HACD4	0.799535	2.43865	0	0.021	1	0.267297	2.29706	0.077	0.027	1	0.799535	0.463147
MANBA	0.26766	-1.87757	0	0.3	1	0.326874	-0.894829	0.231	0.342	1	0.326874	0.463678
ZNF785	0.703235	1.50752	0	0.047	1	0.267674	1.18056	0.154	0.072	1	0.703235	0.463699
AC079385.1	0.827784	1.91346	0	0.016	1	0.267699	1.15779	0.077	0.026	1	0.827784	0.463735
AC019131.1	0.76219	1.97991	0	0.03	1	0.267699	1.19985	0.077	0.026	1	0.76219	0.463735
PTBP2	0.563565	-0.665053	0.333	0.5	1	0.26813	-0.901788	0.462	0.521	1	0.563565	0.464367
FBXO38	0.813378	-0.668116	0.333	0.299	1	0.268145	-1.44791	0.231	0.316	1	0.813378	0.464388
EXOG	0.432903	-0.541872	0	0.172	1	0.268213	-1.20976	0.077	0.201	1	0.432903	0.464488
CLDND1	0.708423	-0.906517	0.333	0.329	1	0.268269	0.149311	0.538	0.336	1	0.708423	0.46457
IFIT1	0.268311	-2.33927	0	0.299	1	0.48873	-0.206134	0	0.036	1	0.48873	0.464631
NUS1	0.9494	0.134675	0.333	0.261	1	0.268313	-1.14791	0.154	0.28	1	0.9494	0.464634
ZNF768	0.808487	2.8469	0	0.02	1	0.268472	1.13923	0.077	0.026	1	0.808487	0.464867
DRAP1	0.464017	-0.49142	0	0.153	1	0.268486	-0.391642	0.308	0.152	1	0.464017	0.464887
TTF1	0.427124	-0.515911	0	0.176	1	0.268507	-1.70481	0.077	0.184	1	0.427124	0.464918
VAMP7	0.268536	1.64853	0.333	0.113	1	0.633702	-0.451044	0.077	0.117	1	0.633702	0.46496
C15orf41	0.570573	0.708906	0.333	0.177	1	0.268538	-1.38791	0.077	0.196	1	0.570573	0.464963
TMLHE	0.296192	1.63687	0.333	0.135	1	0.268617	0.867589	0.308	0.172	1	0.296192	0.465079
IFIT2	0.723585	-3.06007	0.333	0.324	1	0.268799	-0.567954	0.154	0.068	1	0.723585	0.465345
CD27-AS1	0.630014	1.09322	0	0.072	1	0.268808	-1.33152	0	0.086	1	0.630014	0.465358
MED30	0.636333	0.935349	0	0.07	1	0.268808	-1.36688	0	0.086	1	0.636333	0.465358
ZNF540	0.574858	0.327461	0	0.096	1	0.268808	-1.43475	0	0.086	1	0.574858	0.465358
LINC01588	0.595677	0.38884	0	0.086	1	0.268808	-1.67726	0	0.086	1	0.595677	0.465358
FKBP4	0.636333	0.694069	0	0.07	1	0.268808	-1.5988	0	0.086	1	0.636333	0.465358
SERPINH1	0.676928	0.891314	0	0.055	1	0.268808	-1.83837	0	0.086	1	0.676928	0.465358
FLNA	0.450703	-0.241812	0	0.161	1	0.269237	-1.79427	0.077	0.184	1	0.450703	0.465985
AL133243.2	0.750209	2.36499	0	0.033	1	0.269247	1.5028	0.077	0.026	1	0.750209	0.466
MSX1	0.799535	2.02149	0	0.021	1	0.269247	0.670789	0.077	0.026	1	0.799535	0.466
POLR2K	0.2695	1.63645	0.333	0.113	1	0.679648	-0.549847	0.154	0.103	1	0.679648	0.46637
EZH1	0.827901	0.421145	0.333	0.283	1	0.269547	0.4101	0.462	0.3	1	0.827901	0.466438
ZNF25	0.269674	1.61799	0.333	0.113	1	0.375081	0.249944	0.231	0.125	1	0.375081	0.466625
ZNF652	0.269754	0.629503	0.667	0.253	1	0.952168	-0.703953	0.385	0.302	1	0.952168	0.46674
ERO1A	0.865294	0.249916	0.333	0.29	1	0.269772	-0.996397	0.154	0.292	1	0.865294	0.466767
ZNF136	0.620741	0.878524	0	0.076	1	0.269905	1.37697	0.154	0.075	1	0.620741	0.466961
AL592166.1	0.805457	3.0342	0	0.02	1	0.270023	1.28803	0.077	0.026	1	0.805457	0.467133
MIR210HG	0.857529	3.99921	0	0.011	1	0.270023	1.36645	0.077	0.026	1	0.857529	0.467133
AC140912.1	0.865992	3.10437	0	0.01	1	0.270023	0.730591	0.077	0.026	1	0.865992	0.467133
MTF1	0.270236	1.39329	0.333	0.104	1	0.5072	1.75442	0.154	0.111	1	0.5072	0.467444
DEAF1	0.270236	1.10984	0.333	0.104	1	0.606343	-0.842824	0.077	0.114	1	0.606343	0.467444
MCTS1	0.270236	1.14538	0.333	0.104	1	0.487927	-0.976443	0.077	0.135	1	0.487927	0.467444
LINC01630	0.549968	-0.14976	0	0.107	1	0.270374	-1.91464	0	0.086	1	0.549968	0.467646
FGD2	0.590015	0.394315	0	0.089	1	0.270374	-1.52872	0	0.086	1	0.590015	0.467646
ZBTB26	0.605794	0.675667	0	0.082	1	0.270374	-1.25864	0	0.086	1	0.605794	0.467646
SLC7A7	0.633159	1.14383	0	0.071	1	0.270374	-1.23446	0	0.086	1	0.633159	0.467646
ADAM19	0.671571	1.15023	0	0.057	1	0.270374	-1.48156	0	0.086	1	0.671571	0.467646
METTL2A	0.63793	1.10969	0	0.069	1	0.270374	-1.55465	0	0.086	1	0.63793	0.467646
JADE3	0.62227	0.621007	0	0.075	1	0.270374	-1.66846	0	0.086	1	0.62227	0.467646
WDR3	0.634742	0.832154	0	0.071	1	0.270374	-1.52535	0	0.086	1	0.634742	0.467646
TMEM123	0.67862	-0.180994	0.667	0.349	1	0.270395	-1.56746	0.154	0.263	1	0.67862	0.467676
TTC14	0.658399	-0.459164	0.333	0.441	1	0.270597	0.256265	0.692	0.479	1	0.658399	0.467972
AC093627.5	0.788189	2.67981	0	0.024	1	0.27068	1.82683	0.077	0.026	1	0.788189	0.468093
WASHC3	0.498789	1.11211	0.333	0.162	1	0.270694	0.314513	0.308	0.176	1	0.498789	0.468113
HIF1AN	0.270703	1.56301	0.333	0.11	1	0.926496	-0.263421	0.154	0.133	1	0.926496	0.468126
APBA1	0.516367	0.740351	0.333	0.161	1	0.270748	0.505613	0.308	0.179	1	0.516367	0.468191
ANAPC2	0.772231	2.53504	0	0.028	1	0.270815	2.38804	0.077	0.028	1	0.772231	0.46829
TTC13	0.484229	-0.111457	0	0.142	1	0.270869	-1.33838	0.077	0.188	1	0.484229	0.468367
ZNF609	0.270887	0.330616	1	0.428	1	0.303607	-0.697283	0.385	0.478	1	0.303607	0.468395
ZC3H15	0.657264	-0.868094	0.333	0.375	1	0.270893	-1.46071	0.231	0.339	1	0.657264	0.468403
ANP32B	0.270926	-1.40515	0	0.297	1	0.965007	-0.60882	0.308	0.256	1	0.965007	0.468452
KCMF1	0.270926	-1.30516	0	0.297	1	0.818213	-0.483322	0.308	0.301	1	0.818213	0.468452
PSMD7	0.270926	-1.41858	0	0.297	1	0.366758	-0.918457	0.154	0.258	1	0.366758	0.468452
ARFGAP3	0.746027	-0.459294	0.333	0.349	1	0.271185	-0.422321	0.154	0.322	1	0.746027	0.468828
WDR45	0.647674	1.13779	0	0.066	1	0.271217	0.889897	0.154	0.071	1	0.647674	0.468876
THAP6	0.939689	-0.257801	0.333	0.236	1	0.271316	-0.911901	0.077	0.209	1	0.939689	0.46902
UTP3	0.271411	1.98831	0.333	0.142	1	0.965391	-0.458492	0.154	0.138	1	0.965391	0.469158
ANKFY1	0.271583	-1.37375	0	0.296	1	0.751895	0.383501	0.308	0.272	1	0.751895	0.469409
ANGEL2	0.700978	0.794729	0.333	0.246	1	0.27176	-1.29064	0.154	0.268	1	0.700978	0.469666
SLC25A24	0.59983	0.769081	0.333	0.185	1	0.271768	-0.852252	0.077	0.208	1	0.59983	0.469679
BLMH	0.581674	0.532995	0	0.093	1	0.271793	0.35132	0.231	0.119	1	0.581674	0.469715
RABL6	0.298455	2.69123	0.333	0.161	1	0.271819	0.776477	0.308	0.177	1	0.298455	0.469752
CEP85	0.590015	0.889351	0	0.089	1	0.27195	-1.36518	0	0.085	1	0.590015	0.469943
SKIV2L	0.585822	0.763607	0	0.091	1	0.27195	-1.43951	0	0.085	1	0.585822	0.469943
AL138828.1	0.607262	-1.16922	0	0.082	1	0.27195	-3.29245	0	0.085	1	0.607262	0.469943
P2RY12	0.693575	1.0006	0	0.05	1	0.27195	-1.87213	0	0.085	1	0.693575	0.469943
SCN1A	0.738781	0.96553	0	0.036	1	0.27195	-2.28654	0	0.085	1	0.738781	0.469943
PRKCE	0.857707	-0.337614	0.667	0.41	1	0.271997	-0.935125	0.231	0.375	1	0.857707	0.470012
BBC3	0.790967	2.62447	0	0.023	1	0.272225	1.63239	0.077	0.026	1	0.790967	0.470344
ZNF879	0.793783	2.66552	0	0.023	1	0.272225	1.46456	0.077	0.026	1	0.793783	0.470344
EIF2AK3	0.272241	-1.79122	0	0.296	1	0.353455	-0.982335	0.154	0.261	1	0.353455	0.470367
CDKN2AIP	0.272448	1.15478	0.333	0.121	1	0.587035	-1.48406	0.077	0.117	1	0.587035	0.470668
PHTF1	0.272496	0.980412	0.333	0.104	1	0.527249	1.10689	0.154	0.11	1	0.527249	0.470737
BDP1	0.460286	0.220324	1	0.535	1	0.272647	0.231275	0.769	0.531	1	0.460286	0.470958
COL4A2	0.564189	-1.21205	0	0.101	1	0.272819	-3.75572	0.077	0.181	1	0.564189	0.471208
LYST	0.273109	1.17482	0.667	0.588	1	0.409699	-0.869086	0.692	0.57	1	0.409699	0.47163
PAFAH1B1	0.273174	-1.1087	0.333	0.661	1	0.803934	-0.333804	0.769	0.689	1	0.803934	0.471725
ATP10D	0.273247	0.497118	0.667	0.253	1	0.941704	-0.612443	0.308	0.26	1	0.941704	0.47183
AUP1	0.273504	1.41767	0.333	0.104	1	0.665341	0.137445	0.154	0.104	1	0.665341	0.472204
AL109824.1	0.631583	1.07293	0	0.072	1	0.273535	-1.17396	0	0.085	1	0.631583	0.472249
H2AFJ	0.676928	1.33643	0	0.055	1	0.273535	-1.40729	0	0.085	1	0.676928	0.472249
SHLD1	0.595677	0.31517	0	0.086	1	0.273535	-1.40639	0	0.085	1	0.595677	0.472249
SYP	0.625348	0.758296	0	0.074	1	0.273535	-1.75306	0	0.085	1	0.625348	0.472249
PAXBP1-AS1	0.666302	1.18742	0	0.059	1	0.273535	-1.30793	0	0.085	1	0.666302	0.472249
PALMD	0.686065	0.297013	0	0.052	1	0.273535	-2.67636	0	0.085	1	0.686065	0.472249
GPR137B	0.273561	-1.43501	0	0.294	1	0.938927	-0.529377	0.308	0.273	1	0.938927	0.472286
GOLGA2	0.931643	-0.144676	0.333	0.234	1	0.273731	0.365375	0.385	0.224	1	0.931643	0.472534
CNOT10	0.633452	0.42598	0.333	0.172	1	0.27385	1.09347	0.308	0.203	1	0.633452	0.472706
OSER1	0.430004	-0.51855	0	0.174	1	0.274089	0.111055	0.308	0.161	1	0.430004	0.473053
PLEKHA5	0.460909	-0.961957	0	0.155	1	0.274191	1.21898	0.308	0.19	1	0.460909	0.473201
ZNF875	0.463566	1.30371	0.333	0.156	1	0.274214	0.713618	0.308	0.184	1	0.463566	0.473234
ASAH1	0.274223	-1.60271	0	0.294	1	0.622974	-0.164414	0.462	0.339	1	0.622974	0.473247
ELP2	0.274354	1.04948	0.667	0.354	1	0.59411	-0.795309	0.308	0.325	1	0.59411	0.473439
TENT4B	0.476674	-0.247674	0	0.146	1	0.274672	0.89276	0.231	0.136	1	0.476674	0.4739
DIP2B	0.759211	-0.502743	1	0.719	1	0.274738	-0.869678	0.615	0.644	1	0.759211	0.473995
GNAL	0.703235	0.697644	0	0.047	1	0.274849	0.64954	0.154	0.072	1	0.703235	0.474155
RGL3	0.654328	1.24951	0	0.063	1	0.274881	0.424984	0.231	0.126	1	0.654328	0.474203
SNHG30	0.57757	0.606394	0	0.094	1	0.275131	-1.3486	0	0.084	1	0.57757	0.474565
SPACA6	0.646031	0.978276	0	0.066	1	0.275131	-1.28229	0	0.084	1	0.646031	0.474565
KCNK1	0.477745	-0.390376	0	0.145	1	0.275131	-1.82719	0	0.084	1	0.477745	0.474565
ZBTB8A	0.594254	0.605239	0	0.087	1	0.275131	-1.48609	0	0.084	1	0.594254	0.474565
AL365356.1	0.59998	0.756953	0	0.085	1	0.275131	-1.21587	0	0.084	1	0.59998	0.474565
IER5L	0.676928	1.01894	0	0.055	1	0.275131	-1.56908	0	0.084	1	0.676928	0.474565
CCNT2-AS1	0.617703	0.33963	0	0.077	1	0.275131	-1.83613	0	0.084	1	0.617703	0.474565
CTPS1	0.650985	1.19495	0	0.064	1	0.275131	-1.26342	0	0.084	1	0.650985	0.474565
HAT1	0.412073	-0.463689	0	0.186	1	0.27531	-1.48525	0.077	0.182	1	0.412073	0.474824
AC011405.1	0.777422	2.23624	0	0.026	1	0.275333	1.65348	0.077	0.026	1	0.777422	0.474858
SLC19A2	0.275336	1.3766	0.333	0.113	1	0.336779	0.667041	0.231	0.131	1	0.336779	0.474862
RPS20	0.373848	-0.229472	1	0.446	1	0.275339	-0.564691	0.769	0.452	1	0.373848	0.474866
CSNK1G1	0.492245	0.288381	0.667	0.367	1	0.275487	-1.12403	0.231	0.352	1	0.492245	0.475081
LINC01128	0.601425	0.67552	0	0.084	1	0.275683	1.22714	0.154	0.073	1	0.601425	0.475365
RPS24	0.501225	0.344288	0.667	0.598	1	0.275964	-0.234829	0.769	0.588	1	0.501225	0.475772
PRPF6	0.885172	0.350977	0.333	0.324	1	0.276099	-1.68539	0.231	0.308	1	0.885172	0.475968
CDYL	0.950131	0.260837	0.333	0.427	1	0.276134	-0.722642	0.308	0.436	1	0.950131	0.476017
NARS2	0.39931	-0.597128	0	0.194	1	0.276204	-0.945643	0.077	0.207	1	0.39931	0.476119
ARHGAP29	0.276503	0.99974	0.333	0.118	1	0.918074	-1.05908	0.154	0.153	1	0.918074	0.476552
RPAP3	0.652265	0.224009	0.333	0.175	1	0.27652	-1.47229	0.077	0.184	1	0.652265	0.476577
NDUFA5	0.614496	0.462466	0.333	0.168	1	0.276576	1.11129	0.308	0.188	1	0.614496	0.476657
APMAP	0.276682	1.97723	0.333	0.143	1	0.457773	0.787072	0.231	0.161	1	0.457773	0.476811
CNPY3	0.678734	1.55429	0	0.055	1	0.276717	0.451329	0.154	0.068	1	0.678734	0.476862
AEN	0.584435	0.634184	0	0.091	1	0.276736	-2.03041	0	0.084	1	0.584435	0.47689
PLEK	0.574858	-0.155668	0	0.096	1	0.276736	-2.11372	0	0.084	1	0.574858	0.47689
ZFAT	0.580301	0.419949	0	0.093	1	0.276736	-1.25491	0	0.084	1	0.580301	0.47689
DPM2	0.59854	0.800981	0	0.085	1	0.276736	-1.26409	0	0.084	1	0.59854	0.47689
TMEM106A	0.578933	0.494353	0	0.094	1	0.276736	-1.22109	0	0.084	1	0.578933	0.47689
GSK3A	0.604332	0.729561	0	0.083	1	0.276736	-1.22578	0	0.084	1	0.604332	0.47689
AP1S1	0.610215	0.558896	0	0.08	1	0.276736	-1.48048	0	0.084	1	0.610215	0.47689
ATP10A	0.617703	-0.323685	0	0.077	1	0.276736	-2.80826	0	0.084	1	0.617703	0.47689
CSKMT	0.636333	0.861106	0	0.07	1	0.276736	-2.20445	0	0.084	1	0.636333	0.47689
PHLDA1	0.437776	-0.782442	0	0.169	1	0.276832	-1.98531	0.077	0.183	1	0.437776	0.477028
XRCC4	0.276881	-1.59255	0	0.291	1	0.621708	-0.878798	0.308	0.323	1	0.621708	0.477099
AC034193.1	0.802474	3.01606	0	0.021	1	0.276896	1.44585	0.077	0.026	1	0.802474	0.477121
EMC2	0.917689	-0.363367	0.333	0.27	1	0.277051	0.449553	0.385	0.237	1	0.917689	0.477344
DHRS1	0.656012	1.21519	0	0.063	1	0.277166	1.11347	0.154	0.074	1	0.656012	0.477511
PRDX5	0.553797	0.278256	0	0.105	1	0.277171	0.579004	0.231	0.12	1	0.553797	0.477518
USP46	0.560261	0.309638	0	0.102	1	0.277313	0.87254	0.231	0.133	1	0.560261	0.477723
FBXL19	0.845701	3.54715	0	0.013	1	0.27768	1.37963	0.077	0.026	1	0.845701	0.478254
USP8	0.600211	-0.584932	0.333	0.397	1	0.277779	-1.16294	0.308	0.387	1	0.600211	0.478397
RAB6A	0.497854	0.961756	0.667	0.475	1	0.277834	0.627014	0.615	0.484	1	0.497854	0.478476
SNAP23	1	-0.310526	0.333	0.251	1	0.277841	0.51467	0.385	0.259	1	1	0.478487
RDH5	0.831215	2.80018	0	0.015	1	0.27803	2.7683	0.077	0.028	1	0.831215	0.478759
OAZ1	0.289528	0.501248	0.667	0.344	1	0.278187	0.169159	0.538	0.343	1	0.289528	0.478986
TOMM20	0.278218	-1.34525	0	0.29	1	0.936877	-0.268036	0.308	0.276	1	0.936877	0.47903
DDX50	0.278218	-1.406	0	0.29	1	0.672199	0.283175	0.385	0.308	1	0.672199	0.47903
C16orf58	0.278286	1.62475	0.333	0.113	1	0.565751	-0.719024	0.077	0.121	1	0.565751	0.479129
DERL2	0.531335	0.426266	0	0.116	1	0.278301	0.633882	0.231	0.124	1	0.531335	0.47915
POLA2	0.544916	0.270979	0	0.11	1	0.278352	-1.21731	0	0.083	1	0.544916	0.479224
DARS2	0.610215	0.691819	0	0.08	1	0.278352	-1.37844	0	0.083	1	0.610215	0.479224
GALE	0.633159	0.742193	0	0.071	1	0.278352	-1.17162	0	0.083	1	0.633159	0.479224
AC006460.2	0.580301	0.585205	0	0.093	1	0.278352	-1.46591	0	0.083	1	0.580301	0.479224
CSRNP2	0.597106	0.550909	0	0.086	1	0.278352	-1.24965	0	0.083	1	0.597106	0.479224
NSG2	0.695482	1.17029	0	0.049	1	0.278352	-1.8207	0	0.083	1	0.695482	0.479224
MYO1B	0.666302	-0.126613	0	0.059	1	0.278352	-2.3904	0	0.083	1	0.666302	0.479224
LYSMD1	0.785446	2.90102	0	0.025	1	0.278465	1.58984	0.077	0.026	1	0.785446	0.479387
XXYLT1	0.671571	1.12489	0	0.057	1	0.278567	1.82624	0.154	0.076	1	0.671571	0.479535
CUTA	0.278584	1.65746	0.333	0.124	1	0.755898	-0.130845	0.154	0.116	1	0.755898	0.47956
PSMC2	0.404735	-0.533956	0	0.191	1	0.27863	0.613765	0.308	0.183	1	0.404735	0.479625
STAM2	0.278888	-1.25389	0	0.289	1	0.618036	0.296708	0.385	0.306	1	0.618036	0.479997
CREBZF	0.278888	-1.15975	0	0.289	1	0.832219	-0.199743	0.385	0.298	1	0.832219	0.479997
TMEM170A	0.555082	0.422488	0	0.105	1	0.278932	0.339333	0.231	0.114	1	0.555082	0.480061
ZNF391	0.814695	3.10682	0	0.018	1	0.279004	1.57466	0.077	0.027	1	0.814695	0.480165
MIA3	0.279231	0.740843	0.667	0.371	1	0.453031	-0.929311	0.308	0.351	1	0.453031	0.480492
MORF4L2-AS1	0.76219	2.25206	0	0.03	1	0.279252	1.23533	0.077	0.026	1	0.76219	0.480522
KIF9	0.767156	2.06305	0	0.029	1	0.279252	0.838715	0.077	0.026	1	0.767156	0.480522
AL356804.1	0.796639	2.6477	0	0.022	1	0.279252	1.30671	0.077	0.026	1	0.796639	0.480522
ARHGAP31-AS1	0.841955	3.70492	0	0.013	1	0.279252	1.1053	0.077	0.026	1	0.841955	0.480522
AC016705.2	0.713226	1.83513	0	0.044	1	0.279349	0.539201	0.154	0.07	1	0.713226	0.480661
SOX2-OT	1	-1.18783	0.667	0.462	1	0.279374	-0.397719	0.615	0.39	1	1	0.480698
CC2D1B	0.664564	1.4399	0	0.059	1	0.279486	1.02764	0.154	0.071	1	0.664564	0.48086
RSPRY1	0.279559	-1.30642	0	0.289	1	0.761257	-0.411523	0.308	0.3	1	0.761257	0.480965
TM4SF1	0.530122	-1.61262	0	0.117	1	0.27961	-3.03934	0.077	0.192	1	0.530122	0.481038
TMC7	0.427124	-0.502583	0	0.176	1	0.279652	-1.53192	0.077	0.181	1	0.427124	0.481098
VPS54	0.279919	0.82032	0.667	0.361	1	0.996094	0.101509	0.385	0.36	1	0.996094	0.481483
FBXO36	0.649325	1.04773	0	0.065	1	0.279978	-1.18854	0	0.083	1	0.649325	0.481569
RRP12	0.560261	0.397247	0	0.102	1	0.279978	-1.27559	0	0.083	1	0.560261	0.481569
AL360091.3	0.610215	0.704677	0	0.08	1	0.279978	-1.19353	0	0.083	1	0.610215	0.481569
AC012360.3	0.560261	0.278175	0	0.102	1	0.279978	-1.68084	0	0.083	1	0.560261	0.481569
ITGA10	0.661117	0.54849	0	0.061	1	0.279978	-1.78633	0	0.083	1	0.661117	0.481569
HS3ST1	0.594254	0.448809	0	0.087	1	0.279978	-1.80566	0	0.083	1	0.594254	0.481569
AKR1C1	0.767156	0.528944	0	0.029	1	0.279978	-3.43015	0	0.083	1	0.767156	0.481569
ZCCHC24	0.280025	1.62365	0.333	0.129	1	0.49876	0.241262	0.231	0.151	1	0.49876	0.481636
FDXR	0.75493	1.92762	0	0.032	1	0.28004	1.44576	0.077	0.026	1	0.75493	0.481658
ZC3H7A	0.280246	0.768927	0.667	0.3	1	0.68203	-0.158413	0.462	0.337	1	0.68203	0.481954
RIC1	0.683859	-0.508332	0.333	0.366	1	0.280288	-1.33277	0.308	0.376	1	0.683859	0.482015
TXNDC11	0.280318	2.61256	0.333	0.154	1	0.29842	-1.53476	0.077	0.174	1	0.29842	0.482058
OGT	0.552978	0.410361	0.667	0.457	1	0.280813	-0.850361	0.385	0.468	1	0.552978	0.482771
SPG11	0.810512	-0.579933	0.667	0.468	1	0.281062	0.535773	0.615	0.458	1	0.810512	0.483128
NPC1	0.488939	-0.819046	0.333	0.531	1	0.28124	-0.975829	0.385	0.488	1	0.488939	0.483385
ZNF420	0.281289	1.10817	0.333	0.106	1	0.288265	-1.48207	0	0.08	1	0.288265	0.483454
IPMK	0.635956	0.553762	0.333	0.185	1	0.281299	-0.594685	0.077	0.21	1	0.635956	0.483469
ACY1	0.811565	2.9394	0	0.019	1	0.28135	1.46759	0.077	0.027	1	0.811565	0.483543
RINT1	0.415788	-0.511184	0	0.183	1	0.281506	-1.27909	0.077	0.185	1	0.415788	0.483766
BCHE	0.697401	0.683087	0	0.048	1	0.281615	-2.0101	0	0.082	1	0.697401	0.483922
FRRS1	0.656012	1.11174	0	0.063	1	0.281615	-1.67669	0	0.082	1	0.656012	0.483922
AP000442.1	0.59854	0.453089	0	0.085	1	0.281615	-1.43842	0	0.082	1	0.59854	0.483922
AC009554.1	0.659406	1.51695	0	0.061	1	0.281615	-1.09427	0	0.082	1	0.659406	0.483922
GAA	0.682378	1.42096	0	0.053	1	0.281615	-1.19182	0	0.082	1	0.682378	0.483922
GTF2H3	0.397516	-0.547957	0	0.196	1	0.281738	0.493886	0.308	0.181	1	0.397516	0.4841
ZNF436-AS1	0.750209	2.2627	0	0.033	1	0.281835	2.0751	0.077	0.028	1	0.750209	0.484239
NPC2	0.551195	0.802012	0.333	0.17	1	0.281898	0.270431	0.308	0.174	1	0.551195	0.484329
EPAS1	0.28207	1.33195	0.333	0.132	1	0.896058	-1.28075	0.231	0.187	1	0.896058	0.484577
TMSB15B-AS1	0.814695	2.72271	0	0.018	1	0.282233	1.85326	0.077	0.028	1	0.814695	0.48481
C9orf64	0.777422	2.28092	0	0.026	1	0.282596	1.35275	0.077	0.027	1	0.777422	0.485331
SCYL1	0.678734	1.51518	0	0.055	1	0.282836	0.638105	0.154	0.07	1	0.678734	0.485676
PPP6R3	0.282841	0.493557	1	0.627	1	0.353012	0.21546	0.769	0.624	1	0.353012	0.485684
AC007285.1	0.743291	2.11055	0	0.035	1	0.282922	1.62908	0.077	0.027	1	0.743291	0.485799
TUBA1B	0.282934	-1.46549	0	0.286	1	0.395438	0.385297	0.462	0.314	1	0.395438	0.485816
MTRF1	0.675132	1.61008	0	0.056	1	0.28294	0.879378	0.154	0.071	1	0.675132	0.485825
PCBP2	0.994592	-0.424607	0.667	0.431	1	0.283034	0.38375	0.615	0.44	1	0.994592	0.48596
ENG	0.478819	-0.545009	0	0.145	1	0.283167	-1.73671	0.077	0.182	1	0.478819	0.486151
RPL37	0.283242	-1.6469	0.333	0.539	1	0.66159	-0.205203	0.538	0.502	1	0.66159	0.486258
MZT2A	0.647674	1.13925	0	0.066	1	0.28326	0.951877	0.154	0.075	1	0.647674	0.486283
GPATCH1	0.623806	0.976738	0	0.075	1	0.283261	-1.25719	0	0.082	1	0.623806	0.486286
AL133480.1	0.561566	0.321867	0	0.102	1	0.283261	-1.22795	0	0.082	1	0.561566	0.486286
NIT1	0.623806	1.05475	0	0.075	1	0.283261	-1.38987	0	0.082	1	0.623806	0.486286
EML2	0.595677	0.748231	0	0.086	1	0.283261	-1.12225	0	0.082	1	0.595677	0.486286
TIE1	0.623806	0.207776	0	0.075	1	0.283261	-1.9489	0	0.082	1	0.623806	0.486286
RCC1L	0.623806	0.844037	0	0.075	1	0.283261	-1.28275	0	0.082	1	0.623806	0.486286
MMP24	0.687925	1.68575	0	0.052	1	0.283261	-1.13024	0	0.082	1	0.687925	0.486286
HRH2	0.736556	1.50441	0	0.037	1	0.283261	-1.6686	0	0.082	1	0.736556	0.486286
MRTFB	0.311067	-2.26775	0	0.261	1	0.283468	-2.38498	0.308	0.377	1	0.311067	0.486582
DUSP18	0.657705	1.37188	0	0.062	1	0.28357	0.632567	0.154	0.069	1	0.657705	0.486728
ZNF217	0.283597	2.0789	0.333	0.147	1	0.702092	-0.691833	0.154	0.181	1	0.702092	0.486766
FBXO42	0.283612	-1.21625	0	0.285	1	0.874279	-0.58075	0.308	0.283	1	0.874279	0.486789
RPL10A	0.599062	-1.24904	0.333	0.364	1	0.283621	-1.50591	0.308	0.406	1	0.599062	0.486801
TBC1D12	0.447628	0.251937	0.667	0.299	1	0.283747	0.313464	0.462	0.293	1	0.447628	0.486981
BABAM2	0.283758	0.998261	0.667	0.441	1	0.938832	-0.155523	0.615	0.499	1	0.938832	0.486997
GTF2H2C	0.498615	0.181039	0	0.134	1	0.283937	1.0542	0.231	0.126	1	0.498615	0.487253
ATG2B	0.585505	0.870651	0.333	0.21	1	0.284053	0.102244	0.385	0.218	1	0.585505	0.48742
CCNC	0.284292	-1.27708	0	0.284	1	0.504819	-1.02851	0.231	0.272	1	0.504819	0.487763
ARFGEF2	0.284484	0.919609	0.667	0.335	1	0.407348	-0.608334	0.231	0.347	1	0.407348	0.488037
MDGA1	0.772231	1.86181	0	0.028	1	0.284499	1.46603	0.077	0.027	1	0.772231	0.488058
MRPL28	0.827784	3.25282	0	0.016	1	0.284904	1.99294	0.077	0.028	1	0.827784	0.488637
CTDNEP1	0.613192	0.862971	0	0.079	1	0.284918	-1.20724	0	0.081	1	0.613192	0.488658
CGAS	0.553797	0.300324	0	0.105	1	0.284918	-1.26707	0	0.081	1	0.553797	0.488658
SCYL3	0.611701	0.926333	0	0.08	1	0.284918	-1.17876	0	0.081	1	0.611701	0.488658
LEF1	0.664564	0.367782	0	0.059	1	0.284918	-2.3389	0	0.081	1	0.664564	0.488658
GSPT1	0.284973	-1.40223	0	0.284	1	0.695691	-0.242293	0.385	0.295	1	0.695691	0.488737
TRIM56	0.284973	-1.22477	0	0.284	1	0.320552	-0.61009	0.077	0.195	1	0.320552	0.488737
RPL13A	0.287136	0.458555	1	0.483	1	0.285014	-0.111832	0.692	0.5	1	0.287136	0.488795
TGFB1	0.285048	1.26069	0.333	0.116	1	0.60162	-0.951243	0.077	0.116	1	0.60162	0.488843
PAPOLG	0.680206	0.251007	0.333	0.181	1	0.285099	-0.760867	0.077	0.207	1	0.680206	0.488916
PHKA2	0.614689	1.01338	0	0.078	1	0.285162	1.42187	0.154	0.08	1	0.614689	0.489007
LMBRD1	0.456878	0.215475	0.667	0.302	1	0.285268	-1.21675	0.231	0.34	1	0.456878	0.489158
TARSL2	0.511792	0.133728	0.667	0.349	1	0.285319	0.489348	0.462	0.302	1	0.511792	0.48923
PPAT	0.285592	1.23325	0.333	0.107	1	0.496861	0.236847	0.154	0.092	1	0.496861	0.489621
ZNF133	0.285592	1.23424	0.333	0.107	1	0.943749	-0.373172	0.154	0.129	1	0.943749	0.489621
CPSF3	0.285641	1.8576	0.333	0.143	1	0.863512	0.281456	0.154	0.136	1	0.863512	0.489691
CRLF3	0.285656	-1.1793	0	0.283	1	0.952728	-0.40975	0.308	0.277	1	0.952728	0.489712
TRIM4	0.285656	-1.27168	0	0.283	1	0.720028	-0.646495	0.231	0.245	1	0.720028	0.489712
HDAC2-AS2	0.436797	-0.8302	0	0.17	1	0.285691	-0.116714	0.308	0.164	1	0.436797	0.489763
RPS13	0.856778	1.41916	0.333	0.395	1	0.285723	-0.247459	0.615	0.409	1	0.856778	0.489809
YIF1A	0.654328	1.23708	0	0.063	1	0.28605	1.06887	0.154	0.077	1	0.654328	0.490275
ZNF256	0.808487	3.02528	0	0.02	1	0.286082	1.32195	0.077	0.027	1	0.808487	0.490322
PURA	0.286099	0.760558	0.667	0.308	1	0.718533	0.196554	0.385	0.308	1	0.718533	0.490345
ARL5A	0.286339	-1.26533	0	0.283	1	0.580793	-0.792416	0.308	0.332	1	0.580793	0.490689
SNRPA1	0.791371	0.11525	0.333	0.204	1	0.286361	-1.17433	0.077	0.194	1	0.791371	0.490719
SETDB1	0.449695	-0.168772	0	0.162	1	0.286361	-1.65509	0.077	0.178	1	0.449695	0.490719
MOSPD2	0.754647	0.161417	0.333	0.196	1	0.286476	-1.27354	0.077	0.188	1	0.754647	0.490883
TUT1	0.592836	0.542205	0	0.088	1	0.286586	-1.45156	0	0.081	1	0.592836	0.491041
MRPS23	0.657705	1.08593	0	0.062	1	0.286586	-1.42027	0	0.081	1	0.657705	0.491041
ADPRM	0.55637	0.654585	0	0.104	1	0.286586	-1.1342	0	0.081	1	0.55637	0.491041
AC018797.3	0.573508	0.63526	0	0.096	1	0.286586	-1.13019	0	0.081	1	0.573508	0.491041
RELA	0.572164	0.715193	0	0.097	1	0.286586	-1.27556	0	0.081	1	0.572164	0.491041
ZNF227	0.590015	0.508218	0	0.089	1	0.286586	-1.08538	0	0.081	1	0.590015	0.491041
ADCY7	0.649325	1.26196	0	0.065	1	0.286586	-1.01013	0	0.081	1	0.649325	0.491041
LAT2	0.659406	1.17865	0	0.061	1	0.286586	-1.18067	0	0.081	1	0.659406	0.491041
RASGEF1C	0.675132	1.34493	0	0.056	1	0.286586	-1.28121	0	0.081	1	0.675132	0.491041
LAMB1	0.69168	0.809483	0	0.05	1	0.286586	-1.90912	0	0.081	1	0.69168	0.491041
SCPEP1	0.286623	1.12469	0.333	0.107	1	0.38755	0.498476	0.231	0.137	1	0.38755	0.491093
ZNF444	0.750209	1.76075	0	0.033	1	0.286737	3.05288	0.077	0.029	1	0.750209	0.491256
USP6NL	0.292732	0.608001	0.667	0.312	1	0.286865	-1.57517	0.231	0.311	1	0.292732	0.491439
PDCD10	0.287024	-1.19069	0	0.282	1	0.400096	-1.16216	0.231	0.287	1	0.400096	0.491666
EIF2S2	0.562672	-0.668482	0.333	0.409	1	0.287099	-0.998404	0.231	0.368	1	0.562672	0.491772
KCTD3	0.566012	0.784275	0.333	0.173	1	0.287369	0.68978	0.308	0.181	1	0.566012	0.492157
C2orf88	0.62227	0.551158	0	0.075	1	0.287423	0.486467	0.154	0.071	1	0.62227	0.492235
WDR19	0.287571	2.7558	0.333	0.158	1	0.368234	-1.46456	0.077	0.158	1	0.368234	0.492446
PHF20	0.997811	0.399901	0.333	0.413	1	0.287909	-1.06231	0.308	0.389	1	0.997811	0.492926
FAM53C	0.475605	-0.22848	0	0.147	1	0.287949	0.810163	0.231	0.127	1	0.475605	0.492983
SYNE3	0.747881	2.21315	0	0.034	1	0.288088	1.64198	0.077	0.027	1	0.747881	0.493181
TBP	0.288136	1.65036	0.333	0.117	1	0.590814	-0.868573	0.077	0.117	1	0.590814	0.493249
AGBL3	0.391296	-0.879801	0	0.2	1	0.288166	-1.56888	0.077	0.18	1	0.391296	0.493292
WDHD1	0.605794	0.466864	0	0.082	1	0.288265	-1.3704	0	0.08	1	0.605794	0.493433
AC109927.1	0.56683	-0.42606	0	0.099	1	0.288265	-1.86731	0	0.08	1	0.56683	0.493433
FERMT3	0.650985	1.24602	0	0.064	1	0.288265	-1.04147	0	0.08	1	0.650985	0.493433
NEU1	0.580301	0.389908	0	0.093	1	0.288265	-1.54455	0	0.08	1	0.580301	0.493433
ADAMTS9-AS1	0.676928	0.501282	0	0.055	1	0.288265	-2.04663	0	0.08	1	0.676928	0.493433
SCIN	0.541168	-0.67719	0	0.112	1	0.288265	-1.84288	0	0.08	1	0.541168	0.493433
MED7	0.591423	0.681937	0	0.088	1	0.288265	-1.31007	0	0.08	1	0.591423	0.493433
RAB39A	0.59998	0.468106	0	0.085	1	0.288265	-1.40781	0	0.08	1	0.59998	0.493433
INO80C	0.63793	1.22602	0	0.069	1	0.288265	-1.19323	0	0.08	1	0.63793	0.493433
KCNMB3	0.649325	0.949262	0	0.065	1	0.288265	-1.25699	0	0.08	1	0.649325	0.493433
PGK1	0.288398	-1.26569	0	0.281	1	0.974704	-0.529792	0.385	0.328	1	0.974704	0.493622
LRRC8B	0.288398	-1.39843	0	0.281	1	0.363528	-1.42937	0.231	0.284	1	0.363528	0.493622
SRPRA	0.288398	-1.29155	0	0.281	1	0.4239	0.437485	0.385	0.268	1	0.4239	0.493622
PIGV	0.769679	2.53101	0	0.028	1	0.288469	1.29974	0.077	0.027	1	0.769679	0.493723
MAPK9	0.288624	1.58357	0.333	0.132	1	0.475582	0.137432	0.231	0.143	1	0.475582	0.493945
SPANXA2-OT1	0.811565	2.75025	0	0.019	1	0.288772	1.85201	0.077	0.028	1	0.811565	0.494154
NELFE	0.288877	1.3105	0.333	0.107	1	0.593422	0.442127	0.154	0.102	1	0.593422	0.494303
WAC	0.288889	-1.20167	0.333	0.638	1	0.541296	-0.282214	0.615	0.621	1	0.541296	0.494321
TTLL1	0.796639	2.14854	0	0.022	1	0.289267	1.24573	0.077	0.027	1	0.796639	0.494858
NOC3L	0.645815	0.725289	0.333	0.218	1	0.289274	-1.95049	0.077	0.177	1	0.645815	0.494869
PWWP2A	0.340561	-0.954173	0	0.237	1	0.289274	0.170928	0.462	0.275	1	0.340561	0.494869
COPS5	0.533772	0.160683	0	0.115	1	0.289455	0.565184	0.231	0.124	1	0.533772	0.495126
LINC01933	0.814695	2.60309	0	0.018	1	0.289549	1.71791	0.077	0.028	1	0.814695	0.49526
RPL4	0.493275	0.219426	0.667	0.371	1	0.289749	-1.52158	0.308	0.387	1	0.493275	0.495544
EIF2S1	0.289776	-1.32087	0	0.28	1	0.344647	-0.160128	0.462	0.264	1	0.344647	0.495582
ECHDC1	0.289776	-1.3026	0	0.28	1	0.858687	-0.261446	0.308	0.331	1	0.858687	0.495582
ZNF253	0.289913	1.10306	0.333	0.107	1	0.956759	-0.673069	0.154	0.13	1	0.956759	0.495776
TSC22D1	0.762378	-0.540515	0.667	0.365	1	0.289941	0.261601	0.538	0.423	1	0.762378	0.495817
MSH5	0.664564	1.39643	0	0.059	1	0.289954	-1.21559	0	0.08	1	0.664564	0.495835
CBWD6	0.588612	0.844753	0	0.09	1	0.289954	-0.968312	0	0.08	1	0.588612	0.495835
ZFP82	0.611701	0.77705	0	0.08	1	0.289954	-1.31915	0	0.08	1	0.611701	0.495835
ADGRE5	0.633159	0.728476	0	0.071	1	0.289954	-1.18803	0	0.08	1	0.633159	0.495835
CBX4	0.647674	0.719716	0	0.066	1	0.289954	-1.63595	0	0.08	1	0.647674	0.495835
SASS6	0.636333	0.87678	0	0.07	1	0.289954	-1.28528	0	0.08	1	0.636333	0.495835
NOTCH4	0.647674	0.587044	0	0.066	1	0.289954	-1.89404	0	0.08	1	0.647674	0.495835
UBE2D3-AS1	0.562876	0.321785	0	0.101	1	0.289954	-1.34871	0	0.08	1	0.562876	0.495835
USB1	0.650985	1.3426	0	0.064	1	0.289954	-1.01379	0	0.08	1	0.650985	0.495835
AREL1	0.645405	0.757236	0.333	0.193	1	0.289964	-1.56248	0.077	0.178	1	0.645405	0.495849
PGAP1	0.873944	0.374581	0.333	0.337	1	0.290037	-1.73659	0.231	0.315	1	0.873944	0.495953
HMGB3	0.841955	3.01017	0	0.013	1	0.290067	0.622305	0.077	0.027	1	0.841955	0.495995
NUB1	0.290467	-1.28924	0	0.279	1	0.724025	-0.174901	0.308	0.229	1	0.724025	0.496563
KPNA6	0.290467	-1.19839	0	0.279	1	0.295496	-1.11899	0.154	0.269	1	0.295496	0.496563
CRY1	0.290467	-1.62496	0	0.279	1	0.869966	-1.42507	0.308	0.254	1	0.869966	0.496563
CALR	0.290467	-1.29788	0	0.279	1	0.342232	-1.64504	0.231	0.304	1	0.342232	0.496563
B3GNT5	0.290467	-2.02435	0	0.279	1	0.631	-0.857192	0.231	0.265	1	0.631	0.496563
CTTN	0.290474	0.755134	0.667	0.299	1	0.696997	-0.125682	0.385	0.294	1	0.696997	0.496573
KIFAP3	0.327442	-1.26594	0	0.248	1	0.290628	0.250273	0.462	0.288	1	0.327442	0.496792
C9orf78	0.290683	1.27996	0.333	0.115	1	0.761262	0.141043	0.077	0.108	1	0.761262	0.49687
AASDH	0.494463	0.992179	0.333	0.177	1	0.290717	0.938264	0.308	0.181	1	0.494463	0.496917
RAB2B	0.388019	1.23357	0.333	0.138	1	0.291093	1.31327	0.231	0.131	1	0.388019	0.497451
CCDC85B	0.291126	0.797186	0.333	0.108	1	0.499463	-1.53949	0.077	0.131	1	0.499463	0.497498
INTS14	0.631583	1.04354	0	0.072	1	0.29121	1.00571	0.154	0.073	1	0.631583	0.497617
MORF4L1	0.291251	-1.71295	0.333	0.497	1	0.69782	-0.177264	0.615	0.497	1	0.69782	0.497674
FANCC	0.324061	1.48291	0.333	0.145	1	0.291423	-1.85586	0.077	0.176	1	0.324061	0.497919
PAQR5	0.602876	0.386118	0	0.083	1	0.291654	-1.49752	0	0.079	1	0.602876	0.498246
ZNF606	0.652652	1.1544	0	0.064	1	0.291654	-1.19083	0	0.079	1	0.652652	0.498246
TTC32	0.678734	1.25327	0	0.055	1	0.291654	-1.12821	0	0.079	1	0.678734	0.498246
STXBP5L	0.697401	0.487336	0	0.048	1	0.291654	-2.20124	0	0.079	1	0.697401	0.498246
LYPLA1	0.44023	1.051	0.333	0.147	1	0.291707	-1.30698	0.077	0.187	1	0.44023	0.498322
LSM8	0.291853	-1.13195	0	0.278	1	0.826903	-0.797837	0.308	0.274	1	0.826903	0.498528
BRWD3	0.291853	-1.24662	0	0.278	1	0.936744	-0.627299	0.385	0.296	1	0.936744	0.498528
LURAP1	0.782738	2.58216	0	0.025	1	0.292139	2.18144	0.077	0.029	1	0.782738	0.498932
MICU3	0.73013	0.69208	0.333	0.273	1	0.292174	-1.22267	0.231	0.328	1	0.73013	0.498982
TIA1	0.813046	0.22454	0.333	0.208	1	0.292367	0.835962	0.308	0.211	1	0.813046	0.499255
MRPS30-DT	0.292411	1.57695	0.333	0.119	1	0.590596	-0.626479	0.077	0.123	1	0.590596	0.499317
XRCC6	0.292548	-1.20551	0	0.277	1	0.303801	-0.71299	0.154	0.289	1	0.303801	0.499512
LRIF1	0.292548	-1.36678	0	0.277	1	0.347493	-1.28491	0.154	0.244	1	0.347493	0.499512
AHRR	0.725702	1.68767	0	0.04	1	0.292852	1.58136	0.077	0.027	1	0.725702	0.499942
RBBP9	0.774812	2.48675	0	0.027	1	0.293179	1.56115	0.077	0.028	1	0.774812	0.500405
DNAJC7	0.408992	0.597005	0.667	0.316	1	0.293222	-0.583345	0.231	0.36	1	0.408992	0.500465
FEM1C	0.293244	-1.45606	0	0.277	1	0.799021	-0.396436	0.308	0.24	1	0.799021	0.500496
BACH2	0.293244	-2.02944	0	0.277	1	0.596778	-0.579344	0.385	0.265	1	0.596778	0.500496
GTF2F2	0.293301	0.604119	0.667	0.297	1	0.293831	-1.41606	0.231	0.317	1	0.293831	0.500576
CETN3	0.639535	1.03665	0	0.069	1	0.293365	-1.31892	0	0.079	1	0.639535	0.500668
MYO5B	0.568156	0.313923	0	0.099	1	0.293365	-1.25168	0	0.079	1	0.568156	0.500668
POLR1B	0.601425	0.880369	0	0.084	1	0.293365	-1.29541	0	0.079	1	0.601425	0.500668
TEK	0.604332	-0.282381	0	0.083	1	0.293365	-2.43887	0	0.079	1	0.604332	0.500668
TCTA	0.605794	0.942476	0	0.082	1	0.293365	-1.09757	0	0.079	1	0.605794	0.500668
NBPF9	0.62227	1.1514	0	0.075	1	0.293365	-1.13473	0	0.079	1	0.62227	0.500668
PARM1	0.633159	0.591115	0	0.071	1	0.293365	-2.01077	0	0.079	1	0.633159	0.500668
FBXW5	0.641148	1.26914	0	0.068	1	0.293365	-1.24252	0	0.079	1	0.641148	0.500668
AL049869.3	0.680551	1.44025	0	0.054	1	0.293365	-1.14343	0	0.079	1	0.680551	0.500668
YWHAQ	0.529208	0.260162	0.667	0.374	1	0.293416	-1.20049	0.308	0.388	1	0.529208	0.500739
CNOT6L	0.32517	-1.20582	0	0.25	1	0.293651	-1.62164	0.154	0.255	1	0.32517	0.501071
OLR1	0.487507	-1.08929	0	0.14	1	0.293757	-1.36769	0.077	0.196	1	0.487507	0.501221
PLAA	0.293942	-1.20536	0	0.276	1	0.374053	-1.23618	0.154	0.235	1	0.374053	0.501481
C11orf68	0.76219	2.08377	0	0.03	1	0.293972	1.72749	0.077	0.028	1	0.76219	0.501525
MPPE1	0.569488	0.604688	0	0.098	1	0.294197	0.772659	0.231	0.127	1	0.569488	0.501842
IBTK	0.294403	0.802487	0.667	0.405	1	0.316681	-1.04281	0.308	0.386	1	0.316681	0.502133
ZNF397	0.29464	-1.26144	0	0.275	1	0.652429	-0.144675	0.385	0.276	1	0.652429	0.502468
CD9	0.29464	-1.46505	0	0.275	1	0.925538	-0.841309	0.308	0.285	1	0.925538	0.502468
DAD1	0.390414	-0.704498	0	0.2	1	0.294726	1.01377	0.308	0.212	1	0.390414	0.502589
CCT8	0.357358	-0.888779	0	0.224	1	0.294935	-1.54466	0.154	0.249	1	0.357358	0.502884
IER5	0.555082	-0.325484	0	0.105	1	0.295088	-1.48339	0	0.078	1	0.555082	0.503099
BTK	0.639535	1.07758	0	0.069	1	0.295088	-1.05437	0	0.078	1	0.639535	0.503099
EFHD2	0.650985	1.14088	0	0.064	1	0.295088	-1.15302	0	0.078	1	0.650985	0.503099
AC096741.1	0.590015	0.804616	0	0.089	1	0.295088	-1.1739	0	0.078	1	0.590015	0.503099
MAK16	0.597106	0.770732	0	0.086	1	0.295088	-1.24459	0	0.078	1	0.597106	0.503099
IL7	0.62227	0.925792	0	0.075	1	0.295088	-1.06455	0	0.078	1	0.62227	0.503099
AC109587.1	0.634742	1.03477	0	0.071	1	0.295088	-1.17563	0	0.078	1	0.634742	0.503099
TRIP10	0.63793	0.806249	0	0.069	1	0.295088	-1.1896	0	0.078	1	0.63793	0.503099
IL18R1	0.649325	0.476937	0	0.065	1	0.295088	-1.98747	0	0.078	1	0.649325	0.503099
ATP6V0B	0.757332	0.10717	0.333	0.196	1	0.29542	-1.77041	0.077	0.175	1	0.757332	0.503567
NPIPA1	0.614689	0.966102	0	0.078	1	0.295505	1.03533	0.154	0.074	1	0.614689	0.503687
ANP32A	0.507067	0.941546	0.333	0.168	1	0.295827	-1.69692	0.154	0.246	1	0.507067	0.50414
ATG4C	0.773134	0.515058	0.333	0.254	1	0.295887	-1.1011	0.154	0.271	1	0.773134	0.504225
KATNBL1	0.296031	-1.5588	0.333	0.494	1	0.969046	-0.366405	0.615	0.505	1	0.969046	0.504427
RBM4	0.296041	-1.14593	0	0.274	1	0.876354	-0.318627	0.385	0.309	1	0.876354	0.504442
EIF3B	0.296041	-1.29886	0	0.274	1	0.374468	-0.876009	0.154	0.262	1	0.374468	0.504442
TBC1D8	0.296041	-1.66048	0	0.274	1	0.310741	-0.427081	0.154	0.311	1	0.310741	0.504442
FBH1	0.455777	-0.11999	0	0.158	1	0.296044	0.562845	0.308	0.18	1	0.455777	0.504446
CAMTA1-DT	0.741026	1.55095	0	0.036	1	0.296058	1.14792	0.077	0.027	1	0.741026	0.504465
ZNF700	0.296126	1.81045	0.333	0.137	1	0.31289	-1.40995	0.077	0.17	1	0.31289	0.504561
NECAB3	0.772231	2.61756	0	0.028	1	0.296359	1.65982	0.077	0.028	1	0.772231	0.504889
MED31	0.296504	0.973569	0.333	0.109	1	0.775636	-0.512632	0.077	0.094	1	0.775636	0.505093
AC124854.1	0.857529	2.54946	0	0.011	1	0.296613	0.986995	0.077	0.028	1	0.857529	0.505247
DENND4A	0.296628	-1.43132	0.667	0.646	1	0.709195	-0.176057	0.615	0.585	1	0.709195	0.505268
WDR11	0.296744	-1.07586	0	0.273	1	0.980737	0.132958	0.308	0.288	1	0.980737	0.505431
IFIH1	0.296744	-2.32156	0	0.273	1	0.381374	-0.651047	0	0.056	1	0.381374	0.505431
C1orf112	0.626896	0.937514	0	0.074	1	0.296821	-1.18024	0	0.078	1	0.626896	0.505539
SLC7A14	0.610215	0.597398	0	0.08	1	0.296821	-1.41637	0	0.078	1	0.610215	0.505539
LRP2	0.548699	-0.128381	0	0.108	1	0.296821	-1.75967	0	0.078	1	0.548699	0.505539
ZNF28	0.56683	0.681579	0	0.099	1	0.296821	-1.11092	0	0.078	1	0.56683	0.505539
UBE2S	0.650985	0.795709	0	0.064	1	0.296821	-1.55052	0	0.078	1	0.650985	0.505539
METTL22	0.654328	1.27292	0	0.063	1	0.296821	-1.16158	0	0.078	1	0.654328	0.505539
PCDHGA12	0.717322	1.5169	0	0.042	1	0.296821	-1.71769	0	0.078	1	0.717322	0.505539
CMKLR1	0.727838	1.78055	0	0.039	1	0.296821	-1.41916	0	0.078	1	0.727838	0.505539
PES1	0.614689	0.82581	0	0.078	1	0.296821	-1.18476	0	0.078	1	0.614689	0.505539
CKAP4	0.652652	0.943206	0	0.064	1	0.296821	-1.28015	0	0.078	1	0.652652	0.505539
PLP2	0.701277	1.7221	0	0.047	1	0.296821	-1.56412	0	0.078	1	0.701277	0.505539
VWA1	0.780064	2.27897	0	0.026	1	0.296863	0.855693	0.077	0.027	1	0.780064	0.505598
TMEM147-AS1	0.808487	3.12436	0	0.02	1	0.296863	1.50342	0.077	0.027	1	0.808487	0.505598
RCOR3	0.296911	0.761019	0.667	0.291	1	0.81211	-0.470984	0.308	0.299	1	0.81211	0.505666
ZNF529	0.698167	0.722859	0.333	0.237	1	0.297073	0.586042	0.308	0.196	1	0.698167	0.505894
MRPL11	0.799535	2.4744	0	0.021	1	0.297157	1.66783	0.077	0.028	1	0.799535	0.506012
LUC7L2	0.502025	-1.13845	0.333	0.399	1	0.297288	0.319735	0.615	0.45	1	0.502025	0.506196
NIPA2	0.39931	-0.478751	0	0.194	1	0.297355	-1.37996	0.077	0.179	1	0.39931	0.50629
WDR33	0.297396	1.33918	0.667	0.356	1	0.366784	-0.785183	0.308	0.404	1	0.366784	0.506348
FSTL5	0.841955	2.31414	0	0.013	1	0.297608	1.73891	0.077	0.029	1	0.841955	0.506646
SH3YL1	0.297635	1.61457	0.333	0.121	1	0.460087	0.171234	0.231	0.142	1	0.460087	0.506684
ELOVL6	0.447459	1.06514	0.333	0.167	1	0.297699	0.428479	0.308	0.184	1	0.447459	0.506773
ZKSCAN1	0.316205	-1.16865	0	0.257	1	0.297803	0.160406	0.462	0.283	1	0.316205	0.506919
PROS1	0.479896	-0.386155	0	0.144	1	0.298075	-1.91228	0.077	0.176	1	0.479896	0.507301
IFT57	0.298102	1.34971	0.333	0.116	1	0.883612	-0.243118	0.154	0.129	1	0.883612	0.50734
NOL10	0.298153	-1.23882	0	0.272	1	0.614098	0.482726	0.308	0.252	1	0.614098	0.507411
NOL7	0.298153	-1.31764	0	0.272	1	0.91307	-0.598267	0.308	0.272	1	0.91307	0.507411
RPS10	0.387463	1.23577	0.333	0.153	1	0.298167	-1.747	0.077	0.178	1	0.387463	0.507431
TNR	0.590015	-1.24379	0	0.089	1	0.298185	-3.0838	0.077	0.177	1	0.590015	0.507456
UBA1	0.298277	1.48206	0.333	0.118	1	0.777809	0.483766	0.154	0.129	1	0.777809	0.507585
TMEM265	0.788189	2.7795	0	0.024	1	0.298395	1.1811	0.077	0.029	1	0.788189	0.50775
AL359094.1	0.747881	2.13583	0	0.034	1	0.298477	1.54787	0.077	0.027	1	0.747881	0.507866
USP35	0.75493	2.22266	0	0.032	1	0.298477	1.383	0.077	0.027	1	0.75493	0.507866
DOCK4-AS1	0.767156	2.49128	0	0.029	1	0.298477	1.52817	0.077	0.027	1	0.767156	0.507866
CCDC36	0.796639	2.64779	0	0.022	1	0.298477	1.15599	0.077	0.027	1	0.796639	0.507866
OSBPL10	0.623806	0.132125	0	0.075	1	0.298566	-1.77556	0	0.077	1	0.623806	0.50799
SNAP25-AS1	0.664564	0.785797	0	0.059	1	0.298566	-1.87516	0	0.077	1	0.664564	0.50799
SPTSSA	0.607262	0.622331	0	0.082	1	0.298566	-1.62689	0	0.077	1	0.607262	0.50799
PRIM1	0.634742	0.991099	0	0.071	1	0.298566	-1.39981	0	0.077	1	0.634742	0.50799
ZBTB17	0.619219	0.964999	0	0.077	1	0.298566	-1.11044	0	0.077	1	0.619219	0.50799
P4HA3	0.675132	1.36233	0	0.056	1	0.298566	-1.13586	0	0.077	1	0.675132	0.50799
ATG14	0.431935	-0.523877	0	0.173	1	0.298651	0.348397	0.308	0.175	1	0.431935	0.50811
AP5Z1	0.298753	0.998824	0.333	0.109	1	0.662022	-0.678003	0.077	0.11	1	0.662022	0.508253
TMEM135	0.299197	0.589168	0.667	0.307	1	0.992705	-0.512683	0.462	0.37	1	0.992705	0.508875
AC116535.1	0.799535	2.50602	0	0.021	1	0.299331	2.33338	0.077	0.029	1	0.799535	0.509063
CAMSAP1	0.299372	1.56679	0.333	0.118	1	0.459137	0.969012	0.231	0.159	1	0.459137	0.509121
CAPS2	0.495915	0.708442	0.333	0.155	1	0.299391	0.676567	0.308	0.197	1	0.495915	0.509147
XBP1	0.348476	-0.972279	0	0.231	1	0.299525	-0.834033	0.077	0.202	1	0.348476	0.509335
PPTC7	0.412073	-0.785101	0	0.186	1	0.299583	-1.63819	0.077	0.175	1	0.412073	0.509416
PAQR3	0.306715	-1.32727	0	0.265	1	0.299739	-1.58065	0.154	0.248	1	0.306715	0.509634
DHX15	0.300077	0.988205	0.667	0.373	1	0.807472	-0.362258	0.462	0.344	1	0.807472	0.510107
ZNF333	0.569693	0.940989	0.333	0.178	1	0.300162	-1.38517	0.077	0.176	1	0.569693	0.510226
COPS2	0.300276	-1.3296	0	0.27	1	0.918713	-0.18781	0.308	0.279	1	0.918713	0.510386
CRTC3	0.300276	-1.33969	0	0.27	1	0.673061	-0.567487	0.231	0.257	1	0.673061	0.510386
AP001442.1	0.605794	0.727097	0	0.082	1	0.300322	-1.23462	0	0.077	1	0.605794	0.51045
NINJ1	0.695482	1.21657	0	0.049	1	0.300322	-1.12629	0	0.077	1	0.695482	0.51045
PANX1	0.570823	0.550252	0	0.097	1	0.300322	-1.12202	0	0.077	1	0.570823	0.51045
C1orf35	0.642768	1.15886	0	0.067	1	0.300322	-1.41219	0	0.077	1	0.642768	0.51045
POMT2	0.656012	1.20688	0	0.063	1	0.300322	-1.12608	0	0.077	1	0.656012	0.51045
SRD5A1	0.628452	0.963579	0	0.073	1	0.300322	-1.12028	0	0.077	1	0.628452	0.51045
SMCO4	0.715266	1.79852	0	0.043	1	0.300322	-1.1873	0	0.077	1	0.715266	0.51045
VASH1	0.715266	1.39755	0	0.043	1	0.300322	-1.15453	0	0.077	1	0.715266	0.51045
AC005037.1	0.646031	1.05595	0	0.066	1	0.300322	-1.27634	0	0.077	1	0.646031	0.51045
MOB4	1	-0.571555	0.333	0.251	1	0.300323	-1.46054	0.154	0.269	1	1	0.510452
PNPT1	0.300386	-1.83405	0.333	0.492	1	0.913298	0.628023	0.308	0.275	1	0.913298	0.51054
NAF1	0.543093	0.946124	0.333	0.191	1	0.300498	0.563161	0.308	0.186	1	0.543093	0.510697
EML4	0.790468	-0.375903	0.333	0.432	1	0.300539	-0.873779	0.385	0.461	1	0.790468	0.510755
SNRNP48	0.300652	1.65257	0.333	0.121	1	0.639005	-0.791024	0.077	0.11	1	0.639005	0.510913
PAXIP1	0.671571	1.48238	0	0.057	1	0.30073	0.618125	0.154	0.072	1	0.671571	0.511022
KLHL22	0.552517	0.562871	0	0.106	1	0.300934	0.561205	0.231	0.127	1	0.552517	0.511307
CALD1	0.561268	-0.583329	0.667	0.34	1	0.300935	-1.80717	0.308	0.418	1	0.561268	0.511309
SEMA5A	0.418796	0.73776	0.333	0.163	1	0.301099	-2.24805	0.077	0.175	1	0.418796	0.511537
HADHB	0.336552	0.825305	0.667	0.355	1	0.301129	0.609449	0.462	0.375	1	0.336552	0.51158
ZNF324	0.802474	2.92631	0	0.021	1	0.301386	1.6901	0.077	0.028	1	0.802474	0.511938
ATP6AP2	0.568242	1.01711	0.333	0.222	1	0.301439	0.134741	0.385	0.233	1	0.568242	0.512013
HSD17B4	0.301485	0.619554	0.667	0.263	1	0.638035	-0.504476	0.231	0.287	1	0.638035	0.512077
PLXNA3	0.780064	2.51314	0	0.026	1	0.301556	1.99891	0.077	0.029	1	0.780064	0.512177
MED15	0.301693	0.694955	0.667	0.298	1	0.470316	0.444723	0.385	0.29	1	0.470316	0.512367
SNIP1	0.302044	1.7963	0.333	0.145	1	0.7557	-0.576929	0.154	0.11	1	0.7557	0.512858
KDR	0.614689	0.321646	0	0.078	1	0.302089	-1.69554	0	0.076	1	0.614689	0.512921
TFE3	0.636333	0.985221	0	0.07	1	0.302089	-1.02373	0	0.076	1	0.636333	0.512921
ARG2	0.607262	0.779985	0	0.082	1	0.302089	-1.14404	0	0.076	1	0.607262	0.512921
MYCT1	0.623806	-0.158954	0	0.075	1	0.302089	-2.09946	0	0.076	1	0.623806	0.512921
SP2-AS1	0.630014	0.97098	0	0.072	1	0.302089	-1.11427	0	0.076	1	0.630014	0.512921
DUS1L	0.649325	1.39595	0	0.065	1	0.302089	-1.17609	0	0.076	1	0.649325	0.512921
LIMK1	0.662836	1.44264	0	0.06	1	0.302089	-1.20043	0	0.076	1	0.662836	0.512921
COPG2	0.475605	-0.248978	0	0.147	1	0.302153	-1.624	0.077	0.173	1	0.475605	0.51301
C7orf31	0.767156	1.91543	0	0.029	1	0.302186	1.6884	0.077	0.028	1	0.767156	0.513056
LCMT1	0.302196	2.01099	0.333	0.151	1	0.920668	-0.183009	0.154	0.162	1	0.920668	0.51307
ILRUN	0.30241	-1.14604	0	0.269	1	0.436519	0.656733	0.385	0.274	1	0.436519	0.513369
MTF2	0.308885	-1.1705	0	0.263	1	0.302419	0.821845	0.385	0.259	1	0.308885	0.513381
PIK3R4	0.610555	0.693678	0.333	0.182	1	0.30257	0.259656	0.308	0.18	1	0.610555	0.513591
MAP4	0.42772	-0.780814	0.333	0.631	1	0.302772	0.240587	0.769	0.63	1	0.42772	0.513873
SH3BGR	0.55124	0.104654	0	0.107	1	0.302784	1.57482	0.154	0.082	1	0.55124	0.51389
IPO5	0.563864	0.885534	0.333	0.204	1	0.303059	0.675261	0.308	0.193	1	0.563864	0.514273
DDX60	0.303125	-1.4406	0	0.268	1	0.822551	-0.159375	0.077	0.095	1	0.822551	0.514365
CRELD1	0.713226	1.3597	0	0.044	1	0.303302	0.736822	0.154	0.072	1	0.713226	0.514612
ELAC2	0.646031	1.21008	0	0.066	1	0.303535	1.44673	0.154	0.077	1	0.646031	0.514937
SHQ1	0.393064	-0.765764	0	0.199	1	0.303556	-1.56958	0.077	0.175	1	0.393064	0.514966
RANBP2	0.931735	-0.587247	0.667	0.485	1	0.303664	0.427074	0.615	0.454	1	0.931735	0.515117
CDK11B	0.30384	-1.08662	0	0.267	1	0.493529	-0.769088	0.154	0.224	1	0.493529	0.515361
USP36	0.30384	-1.2214	0	0.267	1	0.800717	-0.557035	0.231	0.234	1	0.800717	0.515361
CHSY1	0.30384	-1.40302	0	0.267	1	0.534857	-0.93707	0.231	0.273	1	0.534857	0.515361
YOD1	0.548699	0.187764	0	0.108	1	0.303869	-1.30984	0	0.075	1	0.548699	0.515401
ZSCAN32	0.625348	1.03684	0	0.074	1	0.303869	-1.12661	0	0.075	1	0.625348	0.515401
A2ML1-AS1	0.605794	0.664781	0	0.082	1	0.303869	-1.06392	0	0.075	1	0.605794	0.515401
RP9	0.623806	1.00717	0	0.075	1	0.303869	-1.30838	0	0.075	1	0.623806	0.515401
TBC1D8B	0.639535	1.05234	0	0.069	1	0.303869	-1.24614	0	0.075	1	0.639535	0.515401
PGF	0.725702	1.13199	0	0.04	1	0.303869	-2.07862	0	0.075	1	0.725702	0.515401
WDR4	0.614689	0.9186	0	0.078	1	0.303869	-1.22824	0	0.075	1	0.614689	0.515401
ARNTL2	0.623806	0.547874	0	0.075	1	0.303869	-1.96055	0	0.075	1	0.623806	0.515401
KCNIP4	0.657705	0.975799	0	0.062	1	0.303869	-2.5843	0	0.075	1	0.657705	0.515401
AC025171.2	0.671571	1.35716	0	0.057	1	0.303869	-1.04398	0	0.075	1	0.671571	0.515401
LINC01678	0.684216	1.5208	0	0.053	1	0.303869	-1.12059	0	0.075	1	0.684216	0.515401
GABARAPL1	0.425215	-0.591953	0	0.177	1	0.303883	0.271244	0.308	0.179	1	0.425215	0.515421
BEX2	0.527316	0.727148	0.333	0.183	1	0.304261	-1.83542	0.077	0.175	1	0.527316	0.515947
LAMA5	0.719393	1.44215	0	0.042	1	0.304319	0.938204	0.154	0.077	1	0.719393	0.516028
CDCA7L	0.827784	2.83786	0	0.016	1	0.304408	1.22965	0.077	0.028	1	0.827784	0.516151
TOR1AIP2	0.304557	-1.16903	0	0.267	1	0.436904	0.118865	0.385	0.257	1	0.436904	0.516359
MFSD1	0.304557	-1.29543	0	0.267	1	0.626181	-0.756786	0.231	0.263	1	0.626181	0.516359
HINT1	0.304557	-1.2125	0	0.267	1	0.475586	-0.906339	0.231	0.3	1	0.475586	0.516359
MX2	0.304557	-2.49038	0	0.267	1	0.495337	0.338506	0	0.035	1	0.495337	0.516359
PTPRJ	0.304717	1.01563	0.667	0.361	1	0.43713	-0.307292	0.615	0.402	1	0.43713	0.516582
WDR44	0.305275	-1.19399	0	0.266	1	0.671784	0.109406	0.308	0.239	1	0.671784	0.517357
CDKL3	0.305275	-1.44105	0	0.266	1	0.984898	-0.227107	0.231	0.237	1	0.984898	0.517357
OXNAD1	0.490531	1.1094	0.333	0.18	1	0.305625	-1.29987	0.077	0.18	1	0.490531	0.517844
CASP8	0.614689	0.745521	0	0.078	1	0.30566	-1.08586	0	0.075	1	0.614689	0.517891
CSF3R	0.675132	1.43226	0	0.056	1	0.30566	-1.23865	0	0.075	1	0.675132	0.517891
KCTD2	0.662836	1.03001	0	0.06	1	0.30566	-1.71803	0	0.075	1	0.662836	0.517891
HK2	0.628452	1.05902	0	0.073	1	0.30566	-1.31013	0	0.075	1	0.628452	0.517891
TMC8	0.723583	2.00731	0	0.04	1	0.30566	-1.07759	0	0.075	1	0.723583	0.517891
MED10	0.305994	-1.1481	0	0.265	1	0.740307	-0.206975	0.231	0.253	1	0.740307	0.518356
RNH1	0.340681	1.57186	0.333	0.147	1	0.306251	0.482696	0.308	0.178	1	0.340681	0.518713
TRUB1	0.654328	1.27806	0	0.063	1	0.306339	1.02297	0.154	0.077	1	0.654328	0.518835
SOD2	0.867685	-0.14055	0.333	0.332	1	0.306396	-1.07273	0.615	0.387	1	0.867685	0.518913
DHX36	0.306413	-1.368	0.333	0.522	1	0.918015	-0.221646	0.538	0.499	1	0.918015	0.518937
DHRS7B	0.306416	0.840872	0.333	0.11	1	0.968522	-0.207876	0.154	0.143	1	0.968522	0.518942
LYN	0.74899	-0.177439	0.333	0.258	1	0.306539	-1.95941	0.154	0.261	1	0.74899	0.519112
TRIO	0.306697	0.298506	1	0.634	1	0.859008	-0.485064	0.846	0.671	1	0.859008	0.519331
CCL2	0.723583	0.64853	0	0.04	1	0.30685	0.167026	0.077	0.028	1	0.723583	0.519544
CENPI	0.808487	2.81489	0	0.02	1	0.30685	1.23011	0.077	0.028	1	0.808487	0.519544
LINC00534	0.757326	1.66104	0	0.031	1	0.307018	1.35031	0.077	0.028	1	0.757326	0.519776
ARHGAP17	0.34616	0.444132	0.667	0.273	1	0.307163	-0.473055	0.154	0.302	1	0.34616	0.519978
PCBP3	0.518093	0.347315	0.333	0.159	1	0.307419	-1.43273	0.077	0.19	1	0.518093	0.520331
POM121	0.307437	-1.04968	0	0.264	1	0.823034	0.350962	0.308	0.269	1	0.823034	0.520356
TPRG1	0.584435	-0.212062	0	0.091	1	0.307462	-1.68701	0	0.074	1	0.584435	0.520392
CASP10	0.588612	0.520125	0	0.09	1	0.307462	-0.940913	0	0.074	1	0.588612	0.520392
BAIAP2	0.654328	0.761316	0	0.063	1	0.307462	-2.29523	0	0.074	1	0.654328	0.520392
KIF20B	0.595677	0.41448	0	0.086	1	0.307462	-1.27149	0	0.074	1	0.595677	0.520392
EDNRA	0.774812	0.885555	0	0.027	1	0.307462	-2.81161	0	0.074	1	0.774812	0.520392
GABRB3	0.676928	0.329893	0	0.055	1	0.307462	-2.389	0	0.074	1	0.676928	0.520392
XPO5	0.615009	0.786187	0.333	0.185	1	0.307477	-1.54727	0.077	0.172	1	0.615009	0.520412
CAPZB	0.30752	0.905223	0.667	0.364	1	0.529098	-0.133914	0.385	0.416	1	0.529098	0.520472
PCMTD1	0.607257	-1.02983	0.333	0.362	1	0.307618	-0.837954	0.308	0.417	1	0.607257	0.520607
AC068025.1	0.788189	2.30342	0	0.024	1	0.307667	1.1025	0.077	0.028	1	0.788189	0.520676
SRRT	0.503176	1.04449	0.333	0.188	1	0.307743	0.575741	0.308	0.198	1	0.503176	0.52078
APBB2	0.458588	-1.21365	0.333	0.49	1	0.307766	-1.51732	0.462	0.465	1	0.458588	0.520812
MCFD2	0.426169	-0.508356	0	0.177	1	0.308014	0.105393	0.308	0.17	1	0.426169	0.521156
TMEM9B-AS1	0.619219	1.03048	0	0.077	1	0.308024	1.38558	0.154	0.08	1	0.619219	0.521169
RPL11	0.61799	0.531209	0.667	0.471	1	0.308056	-0.126176	0.692	0.481	1	0.61799	0.521214
SH3BGRL2	0.666302	0.978523	0	0.059	1	0.308437	0.894805	0.154	0.075	1	0.666302	0.52174
YPEL1	0.82112	2.78931	0	0.017	1	0.30864	1.33123	0.077	0.028	1	0.82112	0.522021
DUSP11	0.30866	1.22548	0.333	0.111	1	0.562915	-0.422783	0.077	0.132	1	0.562915	0.522049
TFAM	0.308724	1.63462	0.333	0.135	1	0.442317	0.319386	0.231	0.147	1	0.442317	0.522138
PDXDC1	0.308745	-1.64543	0.333	0.487	1	0.492172	-0.82646	0.538	0.487	1	0.492172	0.522166
HSD11B1L	0.814695	2.95734	0	0.018	1	0.308751	1.57572	0.077	0.029	1	0.814695	0.522175
MASTL	0.59854	0.870797	0	0.085	1	0.308782	1.62309	0.154	0.078	1	0.59854	0.522217
GALK2	0.308885	-1.22448	0	0.263	1	0.940644	-0.15642	0.308	0.297	1	0.940644	0.52236
PBRM1	0.634618	-0.648154	0.667	0.531	1	0.308965	0.247906	0.769	0.532	1	0.634618	0.522471
SMURF2	0.308988	0.522023	0.667	0.308	1	0.475051	0.371936	0.462	0.372	1	0.475051	0.522503
KAT7	0.359813	-0.862611	0	0.223	1	0.30915	0.461244	0.385	0.251	1	0.359813	0.522726
MS4A14	0.675132	1.25922	0	0.056	1	0.309277	-0.899552	0	0.074	1	0.675132	0.522902
TMEM70	0.63793	0.998862	0	0.069	1	0.309277	-1.05147	0	0.074	1	0.63793	0.522902
ENTPD5	0.646031	1.25088	0	0.066	1	0.309277	-1.00913	0	0.074	1	0.646031	0.522902
MYLK-AS1	0.657705	1.28584	0	0.062	1	0.309277	-0.990672	0	0.074	1	0.657705	0.522902
MYLIP	0.616193	0.55524	0	0.078	1	0.309277	-1.44362	0	0.074	1	0.616193	0.522902
SGO1-AS1	0.633159	0.243837	0	0.071	1	0.309277	-2.14913	0	0.074	1	0.633159	0.522902
SYN3	0.717322	0.824062	0	0.042	1	0.309277	-2.26059	0	0.074	1	0.717322	0.522902
RPGR	0.332794	-2.10118	0	0.243	1	0.309285	-2.32031	0.154	0.248	1	0.332794	0.522912
DGCR6	0.861696	2.75818	0	0.01	1	0.309306	1.08313	0.077	0.028	1	0.861696	0.522942
RAB18	0.309313	0.711619	0.667	0.314	1	0.385816	-1.1392	0.231	0.305	1	0.385816	0.522951
CHIC2	0.651841	0.923551	0.333	0.267	1	0.309433	-0.555307	0.154	0.281	1	0.651841	0.523117
EHD4	0.432903	-0.628257	0	0.172	1	0.309504	-1.51436	0.077	0.172	1	0.432903	0.523216
BIRC2	0.309611	-1.17815	0	0.262	1	0.439373	-1.35544	0.231	0.27	1	0.439373	0.523363
FAM3C	0.338996	-0.932752	0	0.239	1	0.309696	-1.77911	0.154	0.242	1	0.338996	0.52348
ZBTB7A	0.309727	0.970883	0.333	0.111	1	0.68555	0.954561	0.154	0.118	1	0.68555	0.523523
CDK5RAP2	0.392834	0.400555	0.667	0.287	1	0.309802	0.105849	0.538	0.322	1	0.392834	0.523627
SNRNP200	0.351442	0.562986	0.667	0.307	1	0.310477	-1.44169	0.231	0.31	1	0.351442	0.524558
EXOC2	0.335109	-0.994017	0	0.242	1	0.310582	-0.940032	0.154	0.27	1	0.335109	0.524702
TENT2	0.861854	-0.178583	1	0.562	1	0.31104	-0.844126	0.538	0.551	1	0.861854	0.525335
SYTL2	0.35088	-1.22146	0	0.229	1	0.311052	-1.05201	0.077	0.191	1	0.35088	0.525351
RELT	0.684216	1.02205	0	0.053	1	0.311104	-1.01984	0	0.073	1	0.684216	0.525422
ZNF232	0.659406	1.38474	0	0.061	1	0.311104	-1.00366	0	0.073	1	0.659406	0.525422
TRIM5	0.44469	-0.463998	0	0.165	1	0.311104	-1.14868	0	0.073	1	0.44469	0.525422
ZBTB20-AS1	0.631583	1.1143	0	0.072	1	0.311104	-1.02894	0	0.073	1	0.631583	0.525422
VLDLR	0.652652	1.08444	0	0.064	1	0.311104	-1.08754	0	0.073	1	0.652652	0.525422
MIEN1	0.608736	0.752934	0	0.081	1	0.311104	-1.46631	0	0.073	1	0.608736	0.525422
CNTRL	0.631856	1.17438	0.333	0.268	1	0.311131	-1.05495	0.154	0.264	1	0.631856	0.52546
CACNA1E	0.82442	2.66368	0	0.017	1	0.311224	1.65529	0.077	0.029	1	0.82442	0.525588
MAATS1	0.769679	2.00614	0	0.028	1	0.311235	2.16693	0.077	0.03	1	0.769679	0.525603
GEMIN8	0.537454	0.27022	0	0.113	1	0.311588	0.668895	0.231	0.131	1	0.537454	0.526089
BET1L	0.572164	0.668749	0	0.097	1	0.311618	0.766819	0.154	0.073	1	0.572164	0.52613
POT1	0.311797	-1.01897	0	0.261	1	0.968393	-0.217016	0.308	0.269	1	0.968393	0.526377
LEMD3	0.311797	-1.16717	0	0.261	1	0.607609	0.316752	0.308	0.25	1	0.607609	0.526377
ZNF302	0.311797	-1.15424	0	0.261	1	0.335899	0.283132	0.385	0.247	1	0.335899	0.526377
MED4	0.311797	-1.15191	0	0.261	1	0.358202	-1.01762	0.154	0.255	1	0.358202	0.526377
DOCK9	0.311797	-2.79516	0	0.261	1	0.877821	-2.1968	0.308	0.264	1	0.877821	0.526377
XPO1	0.311805	0.721823	1	0.576	1	0.435327	0.10424	0.769	0.578	1	0.435327	0.526387
SMARCA5	0.312108	-1.72023	0.333	0.486	1	0.955736	-0.173293	0.462	0.443	1	0.955736	0.526805
PGS1	0.412073	-0.384975	0	0.186	1	0.312301	-0.586481	0.077	0.2	1	0.412073	0.52707
AL162414.1	0.312398	0.526194	0.333	0.115	1	0.440241	-0.763723	0	0.044	1	0.440241	0.527204
UBAP2L	0.312528	-1.03691	0	0.26	1	0.912139	0.124567	0.308	0.304	1	0.912139	0.527383
PGLS	0.649325	1.25451	0	0.065	1	0.312662	0.732762	0.154	0.073	1	0.649325	0.527567
MHENCR	0.752558	2.26357	0	0.032	1	0.31272	1.43431	0.077	0.028	1	0.752558	0.527646
JRK	0.799535	2.94586	0	0.021	1	0.31272	1.35695	0.077	0.028	1	0.799535	0.527646
PSMD3	0.312852	1.51356	0.333	0.12	1	0.467401	-1.01728	0.077	0.14	1	0.467401	0.527828
AC023509.6	0.443696	-0.367981	0	0.166	1	0.31289	-1.51101	0.077	0.17	1	0.443696	0.527879
ANKRD18A	0.588612	0.536563	0	0.09	1	0.312943	-1.71795	0	0.073	1	0.588612	0.527952
NRSN1	0.719393	1.70405	0	0.042	1	0.312943	-1.78842	0	0.073	1	0.719393	0.527952
NOP53	0.595677	0.680902	0	0.086	1	0.312943	-1.37075	0	0.073	1	0.595677	0.527952
AP001042.1	0.717322	1.762	0	0.042	1	0.312943	-1.28549	0	0.073	1	0.717322	0.527952
CXCL1	0.759745	-0.135343	0	0.031	1	0.312943	-3.93581	0	0.073	1	0.759745	0.527952
IDS	0.839787	-0.267318	0.333	0.38	1	0.313028	0.44774	0.462	0.348	1	0.839787	0.52807
EXOC3	0.3135	1.73972	0.333	0.145	1	0.594199	0.101766	0.231	0.159	1	0.594199	0.528717
BLZF1	0.63549	-1.01819	0.333	0.351	1	0.313505	0.55597	0.385	0.256	1	0.63549	0.528725
AC013652.1	0.841955	1.58865	0	0.013	1	0.31361	1.13412	0.077	0.029	1	0.841955	0.528868
AC007402.1	0.802474	1.28749	0	0.021	1	0.313631	1.67319	0.077	0.03	1	0.802474	0.528897
KRBOX4	0.313989	1.53959	0.333	0.121	1	0.46801	0.652898	0.231	0.153	1	0.46801	0.529389
MBTD1	0.313995	-1.07866	0	0.259	1	0.7467	-0.319311	0.385	0.282	1	0.7467	0.529397
COQ5	0.659406	1.48008	0	0.061	1	0.314001	0.663964	0.154	0.072	1	0.659406	0.529405
PIKFYVE	0.692472	-0.477165	0.333	0.427	1	0.314051	-1.05999	0.385	0.436	1	0.692472	0.529473
LNPEP	0.314155	0.550517	0.667	0.292	1	0.466911	0.44487	0.385	0.297	1	0.466911	0.529616
WDR78	0.625348	0.7582	0	0.074	1	0.31419	1.05752	0.154	0.077	1	0.625348	0.529665
GOLPH3L	0.562876	0.252078	0	0.101	1	0.314421	1.13626	0.231	0.132	1	0.562876	0.529981
SYCE2	0.785446	2.50295	0	0.025	1	0.314424	1.31419	0.077	0.029	1	0.785446	0.529986
SEC16A	0.431935	-0.300609	0	0.173	1	0.314453	0.244112	0.308	0.17	1	0.431935	0.530025
PSMB2	0.403826	-0.543055	0	0.191	1	0.31468	0.746466	0.308	0.187	1	0.403826	0.530336
UTP25	0.57757	0.369752	0	0.094	1	0.314794	-1.19658	0	0.072	1	0.57757	0.530493
GPN3	0.636333	0.956276	0	0.07	1	0.314794	-1.39128	0	0.072	1	0.636333	0.530493
PYM1	0.656012	1.38331	0	0.063	1	0.314794	-1.22552	0	0.072	1	0.656012	0.530493
OTULINL	0.697401	1.50607	0	0.048	1	0.314794	-1.03032	0	0.072	1	0.697401	0.530493
CNOT4	0.315	-1.58951	0.333	0.484	1	0.944145	-0.259101	0.538	0.502	1	0.944145	0.530775
LBR	0.861606	0.358574	0.333	0.242	1	0.31501	-1.28194	0.154	0.252	1	0.861606	0.530788
RNF213-AS1	0.315065	1.66923	0.333	0.123	1	0.325097	0.751443	0.154	0.075	1	0.325097	0.530864
GTF2H1	0.970768	-0.289454	0.333	0.258	1	0.315311	-1.32057	0.154	0.244	1	0.970768	0.531201
LSM2	0.649325	1.01857	0	0.065	1	0.315403	0.911177	0.154	0.078	1	0.649325	0.531328
RND1	0.799535	2.127	0	0.021	1	0.316058	0.855993	0.077	0.029	1	0.799535	0.532223
CDC5L	0.316205	-1.18779	0	0.257	1	0.772988	-0.21093	0.308	0.244	1	0.772988	0.532425
MED17	0.316205	-1.26841	0	0.257	1	0.477974	-1.0036	0.154	0.219	1	0.477974	0.532425
SSR2	0.44469	-0.389058	0	0.165	1	0.31625	-0.566296	0.077	0.199	1	0.44469	0.532486
PHRF1	0.524109	0.171201	0	0.12	1	0.316426	0.87675	0.231	0.129	1	0.524109	0.532726
ZNF655	0.887823	0.297452	0.333	0.253	1	0.316587	0.197844	0.462	0.27	1	0.887823	0.532947
SSRP1	0.697401	1.69231	0	0.048	1	0.316658	-1.17929	0	0.072	1	0.697401	0.533043
AC020611.2	0.661117	1.30194	0	0.061	1	0.316658	-0.985159	0	0.072	1	0.661117	0.533043
LINC00623	0.671571	1.37355	0	0.057	1	0.316658	-1.1107	0	0.072	1	0.671571	0.533043
ABRAXAS1	0.59998	0.778961	0	0.085	1	0.316658	-0.967318	0	0.072	1	0.59998	0.533043
MLKL	0.619219	0.822898	0	0.077	1	0.316658	-1.05586	0	0.072	1	0.619219	0.533043
GPATCH4	0.646031	1.10019	0	0.066	1	0.316658	-1.07527	0	0.072	1	0.646031	0.533043
AL450384.2	0.614689	0.876932	0	0.078	1	0.316658	-1.09093	0	0.072	1	0.614689	0.533043
FSCN1	0.654328	1.0758	0	0.063	1	0.316658	-1.05288	0	0.072	1	0.654328	0.533043
BLM	0.656012	1.07184	0	0.063	1	0.316658	-1.20002	0	0.072	1	0.656012	0.533043
PPP1R3B	0.673346	1.24282	0	0.056	1	0.316658	-1.03567	0	0.072	1	0.673346	0.533043
KCNMB2	0.743291	1.68872	0	0.035	1	0.316658	-1.5304	0	0.072	1	0.743291	0.533043
LINC01117	0.780064	0.593674	0	0.026	1	0.316658	-2.89816	0	0.072	1	0.780064	0.533043
AL160269.1	0.772231	2.38948	0	0.028	1	0.316772	2.13654	0.077	0.031	1	0.772231	0.5332
ABCB6	0.769679	2.60896	0	0.028	1	0.316844	1.78006	0.077	0.03	1	0.769679	0.533297
ATP6V1C1	0.907302	-0.210805	0.333	0.299	1	0.31687	0.174618	0.462	0.306	1	0.907302	0.533334
AL354822.1	0.738781	2.34205	0	0.036	1	0.316879	1.87415	0.077	0.029	1	0.738781	0.533346
IPO8	0.316912	1.78232	0.333	0.152	1	0.901338	-0.303857	0.154	0.156	1	0.901338	0.53339
NVL	0.316945	-1.03944	0	0.256	1	0.599407	0.176194	0.385	0.268	1	0.599407	0.533436
TSTD2	0.316945	-1.10839	0	0.256	1	0.6663	-0.827069	0.231	0.244	1	0.6663	0.533436
DYNC1I1	0.316945	1.11221	0.333	0.131	1	0.582788	-0.614658	0.077	0.131	1	0.582788	0.533436
HPS5	0.440198	0.211456	0.667	0.296	1	0.317044	-0.930266	0.154	0.279	1	0.440198	0.533571
ATG5	0.70566	-0.449157	0.333	0.361	1	0.317217	-1.17821	0.308	0.368	1	0.70566	0.533807
ALG1L2	0.841955	3.66983	0	0.013	1	0.317662	1.40182	0.077	0.028	1	0.841955	0.534415
ERO1B	0.317686	-1.57052	0	0.256	1	0.438756	-1.1253	0.154	0.235	1	0.438756	0.534447
FARSB	0.317686	-1.1272	0	0.256	1	0.513051	-1.24946	0.231	0.259	1	0.513051	0.534447
PSRC1	0.785446	2.6405	0	0.025	1	0.317697	1.71276	0.077	0.029	1	0.785446	0.534463
SELENOH	0.484229	-0.133517	0	0.142	1	0.318074	-1.41212	0.077	0.175	1	0.484229	0.534977
BABAM1	0.318188	1.50559	0.333	0.124	1	0.477425	-0.733854	0.077	0.144	1	0.477425	0.535132
SNAPC4	0.626896	1.08238	0	0.074	1	0.318311	1.28305	0.154	0.079	1	0.626896	0.535301
RBPMS	0.568156	-0.460298	0	0.099	1	0.318342	-0.212271	0.231	0.125	1	0.568156	0.535342
FYTTD1	0.318428	-1.03444	0	0.255	1	0.812381	0.338531	0.154	0.2	1	0.812381	0.535459
ATF4	0.318428	-1.19158	0	0.255	1	0.42125	-1.13536	0.154	0.232	1	0.42125	0.535459
RRN3	0.318428	-1.06579	0	0.255	1	0.423551	-1.11422	0.154	0.227	1	0.423551	0.535459
WWP2	0.318428	-1.12017	0	0.255	1	0.40031	-0.276451	0.154	0.262	1	0.40031	0.535459
GSTZ1	0.757326	2.23245	0	0.031	1	0.318519	1.26286	0.077	0.029	1	0.757326	0.535583
ZFP69	0.796639	2.93844	0	0.022	1	0.318519	1.55274	0.077	0.029	1	0.796639	0.535583
ZNF33B	0.668048	1.07916	0	0.058	1	0.318534	-1.31422	0	0.071	1	0.668048	0.535604
PTGS2	0.676928	-0.545582	0	0.055	1	0.318534	-3.05116	0	0.071	1	0.676928	0.535604
MMP19	0.59854	0.23895	0	0.085	1	0.318534	-1.09389	0	0.071	1	0.59854	0.535604
SNX16	0.625348	1.14669	0	0.074	1	0.318534	-1.15822	0	0.071	1	0.625348	0.535604
PIK3CD	0.631583	0.917569	0	0.072	1	0.318534	-1.0833	0	0.071	1	0.631583	0.535604
ECSIT	0.644395	1.07881	0	0.067	1	0.318534	-1.05381	0	0.071	1	0.644395	0.535604
MTMR8	0.639535	0.959871	0	0.069	1	0.318534	-1.23235	0	0.071	1	0.639535	0.535604
FCGR3A	0.654328	0.755687	0	0.063	1	0.318534	-0.943567	0	0.071	1	0.654328	0.535604
NUDT13	0.666302	1.36865	0	0.059	1	0.318534	-0.879805	0	0.071	1	0.666302	0.535604
ADCY4	0.697401	1.16121	0	0.048	1	0.318534	-1.33827	0	0.071	1	0.697401	0.535604
STXBP2	0.703235	1.79186	0	0.047	1	0.318534	-0.726784	0	0.071	1	0.703235	0.535604
TUBB	0.413927	-0.720718	0	0.185	1	0.318563	0.125166	0.385	0.235	1	0.413927	0.535643
MYBBP1A	0.613192	0.784728	0	0.079	1	0.318621	1.43994	0.154	0.08	1	0.613192	0.535722
AP3B1	0.666335	-0.524379	0.667	0.636	1	0.318654	-0.670366	0.538	0.627	1	0.666335	0.535768
CIAPIN1	0.661117	1.22618	0	0.061	1	0.318789	0.440942	0.154	0.072	1	0.661117	0.535952
NT5C3B	0.675132	1.219	0	0.056	1	0.318892	0.694223	0.154	0.074	1	0.675132	0.536092
USP45	0.319171	-1.20219	0	0.254	1	0.59588	-0.463575	0.385	0.285	1	0.59588	0.536472
VEZF1	0.319171	-1.02474	0	0.254	1	0.5761	0.839385	0.154	0.22	1	0.5761	0.536473
DAZAP2	0.319171	-1.1589	0	0.254	1	0.7814	-0.29394	0.385	0.288	1	0.7814	0.536473
NUDT9	0.431935	-0.378612	0	0.173	1	0.319205	-0.88843	0.077	0.193	1	0.431935	0.536519
FCHO2	0.319337	0.536219	0.667	0.291	1	0.91609	-0.220746	0.308	0.305	1	0.91609	0.536697
RIPK2	0.319556	3.3719	0.333	0.17	1	0.756472	-0.809524	0.154	0.172	1	0.756472	0.536996
KLHL3	0.697401	1.59861	0	0.048	1	0.319571	0.309637	0.154	0.072	1	0.697401	0.537016
STX18	0.363108	-0.872301	0	0.22	1	0.319761	-1.67975	0.154	0.237	1	0.363108	0.537275
FAM219A	0.319916	-1.05855	0	0.254	1	0.399901	-0.760656	0.154	0.255	1	0.399901	0.537486
KANSL1	0.784136	-0.205232	1	0.819	1	0.319988	-0.183748	0.846	0.823	1	0.784136	0.537584
MOSPD3	0.769679	2.55829	0	0.028	1	0.320152	1.09738	0.077	0.028	1	0.769679	0.537807
CASP3	0.320233	1.35908	0.333	0.121	1	0.550638	-1.00336	0.077	0.124	1	0.550638	0.537916
SUPT6H	0.320357	0.525496	0.667	0.264	1	0.446155	0.661675	0.385	0.274	1	0.446155	0.538085
LINC02762	0.617703	0.672627	0	0.077	1	0.320423	-0.997092	0	0.071	1	0.617703	0.538175
TIGD7	0.591423	0.679445	0	0.088	1	0.320423	-0.943882	0	0.071	1	0.591423	0.538175
AL359706.1	0.656012	0.952407	0	0.063	1	0.320423	-1.32092	0	0.071	1	0.656012	0.538175
GHR	0.676928	0.603687	0	0.055	1	0.320423	-1.63303	0	0.071	1	0.676928	0.538175
KLHL13	0.713226	1.05489	0	0.044	1	0.320423	-1.8148	0	0.071	1	0.713226	0.538175
ABCF3	0.623806	0.909649	0	0.075	1	0.320423	-1.18919	0	0.071	1	0.623806	0.538175
AC023590.1	0.626896	1.1788	0	0.074	1	0.320423	-1.08008	0	0.071	1	0.626896	0.538175
AFAP1L1	0.680551	0.478029	0	0.054	1	0.320423	-1.71646	0	0.071	1	0.680551	0.538175
AFMID	0.684216	1.04082	0	0.053	1	0.320423	-0.844974	0	0.071	1	0.684216	0.538175
CTHRC1	0.741026	1.86228	0	0.036	1	0.320423	-1.57326	0	0.071	1	0.741026	0.538175
NUDT4	0.508862	-0.687702	0	0.128	1	0.320512	-0.329923	0.308	0.172	1	0.508862	0.538296
GTF2E2	0.379972	-0.629768	0	0.208	1	0.320535	-0.332712	0.077	0.2	1	0.379972	0.538328
MTMR3	0.3206	0.678266	0.667	0.323	1	0.387039	0.339202	0.462	0.346	1	0.387039	0.538415
EIF2B3	0.320663	-1.13359	0	0.253	1	0.328294	0.285213	0.385	0.257	1	0.328294	0.538501
FAM110B	0.447686	-1.05572	0	0.163	1	0.321091	-2.16892	0.154	0.239	1	0.447686	0.539082
FAM76B	0.406558	-0.553952	0	0.189	1	0.321458	0.669671	0.308	0.203	1	0.406558	0.53958
PYURF	0.373577	1.34979	0.333	0.15	1	0.321584	0.123359	0.231	0.123	1	0.373577	0.539752
ZBTB16	0.583872	-1.54992	0.333	0.369	1	0.321746	-1.42361	0.308	0.389	1	0.583872	0.539971
MMADHC	0.494187	1.08335	0.333	0.159	1	0.321766	1.41728	0.231	0.151	1	0.494187	0.539998
SDHC	0.585804	0.566166	0.333	0.162	1	0.321801	0.591968	0.308	0.197	1	0.585804	0.540046
HDAC5	0.321908	1.04847	0.333	0.113	1	0.681631	-0.674821	0.077	0.105	1	0.681631	0.540192
UTP14A	0.623806	1.10464	0	0.075	1	0.321915	1.13261	0.154	0.079	1	0.623806	0.540201
ADAP2	0.383664	0.936009	0.333	0.134	1	0.321987	-1.95561	0.077	0.168	1	0.383664	0.540298
ZNF791	0.931612	0.147556	0.333	0.259	1	0.322119	-1.31315	0.154	0.245	1	0.931612	0.540477
SMC1A	0.32216	-1.0607	0	0.252	1	0.97605	-0.656783	0.308	0.255	1	0.97605	0.540532
MECP2	0.80176	-0.193438	0.333	0.334	1	0.322173	-1.05998	0.231	0.332	1	0.80176	0.540551
POLR1A	0.39592	1.278	0.333	0.138	1	0.32225	0.912337	0.231	0.138	1	0.39592	0.540655
RAD1	0.641148	1.18107	0	0.068	1	0.322325	-1.03886	0	0.07	1	0.641148	0.540756
RGS2	0.650985	0.58601	0	0.064	1	0.322325	-2.10659	0	0.07	1	0.650985	0.540756
GDE1	0.617703	0.873348	0	0.077	1	0.322325	-1.01372	0	0.07	1	0.617703	0.540756
MTERF3	0.636333	1.00436	0	0.07	1	0.322325	-0.925977	0	0.07	1	0.636333	0.540756
ARFIP2	0.661117	1.30685	0	0.061	1	0.322325	-0.90587	0	0.07	1	0.661117	0.540756
LAYN	0.617703	0.788257	0	0.077	1	0.322325	-1.28179	0	0.07	1	0.617703	0.540756
RHBDD3	0.650985	1.2136	0	0.064	1	0.322325	-1.05861	0	0.07	1	0.650985	0.540756
NLRP1	0.687925	1.39688	0	0.052	1	0.322325	-1.25569	0	0.07	1	0.687925	0.540756
RPS6KA1	0.69168	1.72361	0	0.05	1	0.322325	-0.835428	0	0.07	1	0.69168	0.540756
KIAA1549	0.697401	1.16137	0	0.048	1	0.322325	-1.51739	0	0.07	1	0.697401	0.540756
CAV2	0.701277	1.27748	0	0.047	1	0.322325	-1.52469	0	0.07	1	0.701277	0.540756
RIN3	0.322351	1.12037	0.333	0.121	1	0.481971	-1.30748	0.154	0.211	1	0.481971	0.540791
CAMLG	0.322535	1.44942	0.333	0.136	1	0.96446	-0.467267	0.154	0.138	1	0.96446	0.541042
PCLO	0.322594	2.67467	0.333	0.172	1	0.70366	-0.438868	0.231	0.17	1	0.70366	0.541122
ZNF562	0.785307	0.521882	0.333	0.23	1	0.322645	1.03454	0.385	0.237	1	0.785307	0.54119
DNAJB11	0.416722	-0.640804	0	0.183	1	0.322659	-1.3683	0.077	0.176	1	0.416722	0.541209
ZNF37A	0.32291	-1.04015	0	0.251	1	0.605546	-0.175123	0.385	0.267	1	0.605546	0.541549
DNHD1	0.32291	-1.16446	0	0.251	1	0.748229	0.217217	0.231	0.197	1	0.748229	0.541549
SCAMP3	0.322994	1.13669	0.333	0.113	1	0.748316	0.775817	0.154	0.124	1	0.748316	0.541663
SMIM13	0.642768	0.940512	0	0.067	1	0.323095	0.95582	0.154	0.079	1	0.642768	0.5418
C3orf62	0.808487	3.16156	0	0.02	1	0.323208	2.16395	0.077	0.031	1	0.808487	0.541953
TAGLN2	0.583052	0.348108	0	0.092	1	0.323445	0.25304	0.231	0.128	1	0.583052	0.542274
TNXB	0.715266	1.60256	0	0.043	1	0.323478	1.13891	0.077	0.029	1	0.715266	0.542318
STK38	0.323662	-0.996353	0	0.251	1	0.568522	-0.942644	0.231	0.257	1	0.568522	0.542567
LARP7	0.323662	-1.24482	0	0.251	1	0.443845	-0.957926	0.154	0.236	1	0.443845	0.542567
MTX2	0.323662	-0.971325	0	0.251	1	0.590931	-0.122163	0.385	0.266	1	0.590931	0.542567
SRSF11	0.389387	-0.916166	0.667	0.683	1	0.323668	-0.790985	0.769	0.645	1	0.389387	0.542574
TFG	0.350233	0.565728	0.667	0.304	1	0.323726	-1.10896	0.231	0.317	1	0.350233	0.542653
UBLCP1	0.638411	0.392956	0.333	0.173	1	0.323811	-1.27492	0.077	0.177	1	0.638411	0.542768
NKTR	0.324063	0.39587	1	0.632	1	0.612973	-0.396404	0.615	0.625	1	0.612973	0.543109
LINC02680	0.588612	0.11416	0	0.09	1	0.324239	-1.79376	0	0.07	1	0.588612	0.543348
AL606489.1	0.591423	0.419	0	0.088	1	0.324239	-1.01277	0	0.07	1	0.591423	0.543348
STAG3	0.633159	1.27842	0	0.071	1	0.324239	-0.970784	0	0.07	1	0.633159	0.543348
TCIM	0.673346	0.324436	0	0.056	1	0.324239	-1.95664	0	0.07	1	0.673346	0.543348
DEPTOR	0.707189	1.26481	0	0.045	1	0.324239	-1.18041	0	0.07	1	0.707189	0.543348
ESAM	0.709187	1.21976	0	0.045	1	0.324239	-1.62865	0	0.07	1	0.709187	0.543348
CD36	0.725702	-0.492626	0	0.04	1	0.324239	-2.64481	0	0.07	1	0.725702	0.543348
SLC3A1	0.613192	0.796443	0	0.079	1	0.324239	-1.12132	0	0.07	1	0.613192	0.543348
AL157938.2	0.628452	1.03655	0	0.073	1	0.324239	-0.850997	0	0.07	1	0.628452	0.543348
L3MBTL3	0.72148	1.49579	0	0.041	1	0.324239	-1.37039	0	0.07	1	0.72148	0.543348
SHISA9	0.76219	0.905777	0	0.03	1	0.324239	-2.3795	0	0.07	1	0.76219	0.543348
CRIP2	0.709187	1.45923	0	0.045	1	0.324396	0.518065	0.154	0.077	1	0.709187	0.54356
ATG12	0.324415	-0.852615	0	0.25	1	0.352225	-1.16044	0.154	0.241	1	0.352225	0.543585
ATXN7L3B	0.324415	-1.27229	0	0.25	1	0.84978	-0.310277	0.231	0.191	1	0.84978	0.543585
PPP2R3C	0.324415	-1.06562	0	0.25	1	0.513344	0.425102	0.308	0.238	1	0.513344	0.543585
NFASC	0.324415	-1.47577	0	0.25	1	0.350218	-0.818236	0.154	0.269	1	0.350218	0.543585
DDX1	0.324415	-0.943608	0	0.25	1	0.376781	-1.08698	0.154	0.239	1	0.376781	0.543585
KLHDC3	0.625348	0.813442	0	0.074	1	0.324564	0.912906	0.154	0.077	1	0.625348	0.543786
QDPR	0.324767	0.495199	0.667	0.3	1	0.593269	0.199627	0.308	0.236	1	0.593269	0.54406
LINC00278	0.519039	-0.575202	0.333	0.15	1	0.324887	-2.24819	0.077	0.173	1	0.519039	0.544223
ANKRA2	0.482057	-0.225817	0	0.143	1	0.324935	-1.43233	0.077	0.169	1	0.482057	0.544287
ANKRD36B	0.325058	1.83775	0.333	0.154	1	0.871824	-0.667148	0.231	0.216	1	0.871824	0.544454
PSMB8	0.647674	0.939298	0	0.066	1	0.325074	1.55734	0.077	0.029	1	0.647674	0.544475
HARS	0.32517	-1.20387	0	0.25	1	0.603951	0.635185	0.154	0.218	1	0.603951	0.544604
GINS3	0.769679	1.3266	0	0.028	1	0.325249	-0.202235	0.154	0.074	1	0.769679	0.544711
EDRF1	0.88076	-0.484213	0.333	0.28	1	0.325736	-1.1253	0.154	0.261	1	0.88076	0.545368
PPP1R3D	0.788189	2.74547	0	0.024	1	0.32579	1.7149	0.077	0.03	1	0.788189	0.545441
RRAGA	0.644395	1.03317	0	0.067	1	0.325805	0.213536	0.154	0.076	1	0.644395	0.545461
AC098484.4	0.774812	2.70645	0	0.027	1	0.325901	1.74993	0.077	0.029	1	0.774812	0.545591
ZBTB1	0.325926	-1.20593	0	0.249	1	0.761652	0.133063	0.308	0.263	1	0.761652	0.545624
TOMM34	0.614689	0.869793	0	0.078	1	0.326167	-1.0002	0	0.069	1	0.614689	0.545949
SNHG21	0.619219	0.875318	0	0.077	1	0.326167	-1.06569	0	0.069	1	0.619219	0.545949
ALG12	0.664564	1.3686	0	0.059	1	0.326167	-0.982449	0	0.069	1	0.664564	0.545949
PREB	0.678734	1.61522	0	0.055	1	0.326167	-0.793422	0	0.069	1	0.678734	0.545949
NET1	0.686065	0.671948	0	0.052	1	0.326167	-1.56993	0	0.069	1	0.686065	0.545949
TIMM13	0.686065	1.27318	0	0.052	1	0.326167	-1.31919	0	0.069	1	0.686065	0.545949
RAB3C	0.697401	0.999881	0	0.048	1	0.326167	-1.87671	0	0.069	1	0.697401	0.545949
AC008467.1	0.594254	0.473688	0	0.087	1	0.326167	-1.06673	0	0.069	1	0.594254	0.545949
VRK1	0.626896	0.86125	0	0.074	1	0.326167	-1.09132	0	0.069	1	0.626896	0.545949
C17orf80	0.63793	1.19729	0	0.069	1	0.326167	-1.04437	0	0.069	1	0.63793	0.545949
DHX33	0.69168	1.57059	0	0.05	1	0.326167	-1.15747	0	0.069	1	0.69168	0.545949
ANKRD42	0.697401	1.34945	0	0.048	1	0.326167	-1.26791	0	0.069	1	0.697401	0.545949
PLA2G12A	0.326317	1.00265	0.333	0.114	1	0.705823	0.164387	0.154	0.113	1	0.705823	0.546152
ALG9	0.326317	1.06882	0.333	0.114	1	0.752291	0.20184	0.077	0.11	1	0.752291	0.546152
C5orf24	0.635224	0.618353	0.333	0.191	1	0.326337	-1.65949	0.077	0.168	1	0.635224	0.546178
SERINC5	0.326364	-1.87405	0.333	0.502	1	0.401723	-1.79417	0.538	0.447	1	0.401723	0.546215
RPS7	0.423031	-1.74773	0.333	0.432	1	0.326847	-0.138293	0.615	0.43	1	0.423031	0.546865
HNRNPAB	0.890781	-0.181283	0.333	0.225	1	0.32685	-1.54372	0.154	0.241	1	0.890781	0.546869
TATDN2	0.647674	1.15696	0	0.066	1	0.327372	1.28349	0.154	0.08	1	0.647674	0.547571
ASCL1	0.857529	3.28952	0	0.011	1	0.327434	1.45351	0.077	0.03	1	0.857529	0.547655
PRELID2	0.401111	-1.79185	0	0.193	1	0.327434	-2.0534	0.077	0.176	1	0.401111	0.547655
IMMT	0.327442	-0.967145	0	0.248	1	0.350861	-0.748995	0.154	0.271	1	0.350861	0.547666
MLF1	0.602876	0.50039	0	0.083	1	0.327493	1.13955	0.154	0.08	1	0.602876	0.547734
CD24	0.796639	2.58759	0	0.022	1	0.327559	1.30239	0.077	0.029	1	0.796639	0.547823
PARP14	0.550283	-0.424077	1	0.519	1	0.327648	-1.25629	0.231	0.32	1	0.550283	0.547942
POP7	0.75493	1.97932	0	0.032	1	0.327892	2.08721	0.077	0.031	1	0.75493	0.54827
FRG1-DT	0.697401	1.48208	0	0.048	1	0.328016	0.980784	0.154	0.078	1	0.697401	0.548438
KLC4	0.625348	0.881497	0	0.074	1	0.328067	0.430107	0.154	0.073	1	0.625348	0.548506
GEMIN2	0.628452	1.17534	0	0.073	1	0.328108	-0.934493	0	0.069	1	0.628452	0.548561
MAFK	0.664564	0.80706	0	0.059	1	0.328108	-1.50111	0	0.069	1	0.664564	0.548561
ZNF549	0.628452	1.0362	0	0.073	1	0.328108	-1.10743	0	0.069	1	0.628452	0.548561
CD84	0.715266	1.90061	0	0.043	1	0.328108	-1.20792	0	0.069	1	0.715266	0.548561
DDX49	0.610215	0.951951	0	0.08	1	0.328108	-0.886713	0	0.069	1	0.610215	0.548561
KPNA2	0.611701	0.728789	0	0.08	1	0.328108	-1.37063	0	0.069	1	0.611701	0.548561
MCM3	0.649325	1.05612	0	0.065	1	0.328108	-0.850493	0	0.069	1	0.649325	0.548561
EMCN	0.705205	0.153833	0	0.046	1	0.328108	-2.72562	0	0.069	1	0.705205	0.548561
PLCXD3	0.715266	0.894393	0	0.043	1	0.328108	-1.80791	0	0.069	1	0.715266	0.548561
DNAJC21	0.807014	0.402712	0.333	0.265	1	0.328117	-1.34011	0.154	0.247	1	0.807014	0.548574
TRIM44	0.328125	-1.1529	0.333	0.566	1	0.710437	-0.434129	0.615	0.533	1	0.710437	0.548584
IP6K1	0.328202	-1.00095	0	0.247	1	0.422779	0.544246	0.385	0.255	1	0.422779	0.548688
MSANTD2	0.328428	1.36132	0.333	0.128	1	0.968661	-0.382019	0.154	0.134	1	0.968661	0.548991
DNAH11	0.793783	2.02339	0	0.023	1	0.328487	0.780518	0.077	0.029	1	0.793783	0.54907
JAM3	0.796764	-0.892533	0.333	0.303	1	0.328679	-0.905604	0.154	0.284	1	0.796764	0.549328
PRRT3	0.802474	2.97524	0	0.021	1	0.329326	0.857174	0.077	0.029	1	0.802474	0.550197
FRY	0.506564	-0.812511	0	0.129	1	0.329341	-2.34226	0.154	0.238	1	0.506564	0.550216
ANAPC7	0.437776	-0.28967	0	0.169	1	0.329694	-1.08613	0.077	0.177	1	0.437776	0.55069
ANKS1A	0.329713	1.30834	0.667	0.371	1	0.938235	-0.537881	0.462	0.383	1	0.938235	0.550715
RARS	0.329727	-1.12171	0	0.246	1	0.966038	-0.135795	0.231	0.221	1	0.966038	0.550734
KLHL20	0.329727	-1.11805	0	0.246	1	0.337054	-1.20312	0.154	0.241	1	0.337054	0.550734
ZNF44	0.329727	-1.01332	0	0.246	1	0.674089	0.532147	0.308	0.231	1	0.674089	0.550734
RFC4	0.654328	1.09645	0	0.063	1	0.330062	-0.885875	0	0.068	1	0.654328	0.551183
ZNF169	0.657705	1.33583	0	0.062	1	0.330062	-1.01997	0	0.068	1	0.657705	0.551183
TEC	0.687925	1.46053	0	0.052	1	0.330062	-1.02303	0	0.068	1	0.687925	0.551183
STMN4	0.695482	1.3551	0	0.049	1	0.330062	-1.49727	0	0.068	1	0.695482	0.551183
IGSF21	0.709187	1.43894	0	0.045	1	0.330062	-1.27493	0	0.068	1	0.709187	0.551183
CYB5R2	0.597106	-0.116256	0	0.086	1	0.330062	-1.58472	0	0.068	1	0.597106	0.551183
TMEM104	0.630014	1.0416	0	0.072	1	0.330062	-1.11636	0	0.068	1	0.630014	0.551183
AXIN1	0.633159	1.17812	0	0.071	1	0.330062	-0.985778	0	0.068	1	0.633159	0.551183
CHCHD1	0.642768	1.05386	0	0.067	1	0.330062	-1.21286	0	0.068	1	0.642768	0.551183
SGSM3	0.656012	1.30554	0	0.063	1	0.330062	-0.810318	0	0.068	1	0.656012	0.551183
AUXG01000058.1	0.666302	0.75832	0	0.059	1	0.330062	-1.54611	0	0.068	1	0.666302	0.551183
CD4	0.673346	1.15113	0	0.056	1	0.330062	-0.927589	0	0.068	1	0.673346	0.551183
SLC27A4	0.69168	1.45755	0	0.05	1	0.330062	-0.92948	0	0.068	1	0.69168	0.551183
MEG8	0.72148	0.683421	0	0.041	1	0.330062	-1.85168	0	0.068	1	0.72148	0.551183
IL6	0.785446	-0.125424	0	0.025	1	0.330062	-3.99534	0	0.068	1	0.785446	0.551183
COL10A1	0.743291	2.10449	0	0.035	1	0.330167	1.18475	0.077	0.029	1	0.743291	0.551324
KCNIP3	0.84954	2.90096	0	0.012	1	0.330167	0.671838	0.077	0.029	1	0.84954	0.551324
RPRD1B	0.330492	-0.969485	0	0.245	1	0.402447	-1.12318	0.154	0.229	1	0.402447	0.551759
TMEM181	0.397092	0.471297	0.667	0.287	1	0.330623	-0.419305	0.154	0.288	1	0.397092	0.551935
ARL6IP6	0.353298	-0.866495	0	0.227	1	0.330646	0.241583	0.385	0.23	1	0.353298	0.551965
LURAP1L	0.342133	-1.76747	0	0.236	1	0.330815	-2.28933	0.077	0.165	1	0.342133	0.552191
CIR1	0.330824	0.489268	0.667	0.299	1	0.791186	-0.230675	0.308	0.252	1	0.791186	0.552204
TMEM141	0.752558	2.24665	0	0.032	1	0.330888	2.80423	0.077	0.032	1	0.752558	0.552289
RPL38	0.331088	0.681725	0.667	0.364	1	0.86914	-0.154568	0.385	0.344	1	0.86914	0.552556
DFFA	0.620741	0.908543	0	0.076	1	0.331131	1.44154	0.154	0.08	1	0.620741	0.552615
VTA1	0.331258	-1.01712	0	0.245	1	0.960493	-0.744359	0.308	0.253	1	0.960493	0.552784
ARHGEF7	0.991511	0.649832	0.333	0.467	1	0.331286	0.244891	0.615	0.508	1	0.991511	0.552822
PDS5A	0.754238	0.218901	0.667	0.514	1	0.33135	-0.886384	0.538	0.536	1	0.754238	0.552907
APEX1	0.372996	0.917547	0.333	0.123	1	0.331806	0.349916	0.308	0.178	1	0.372996	0.553517
LMBR1L	0.331869	1.16228	0.333	0.115	1	0.63836	0.29618	0.154	0.106	1	0.63836	0.553601
NUP43	0.331869	1.0741	0.333	0.115	1	0.67076	-0.819118	0.077	0.105	1	0.67076	0.553601
MSH4	0.628452	0.775128	0	0.073	1	0.33203	-1.21816	0	0.068	1	0.628452	0.553816
ACAD8	0.650985	1.47967	0	0.064	1	0.33203	-0.813231	0	0.068	1	0.650985	0.553816
CHGB	0.764659	2.04017	0	0.029	1	0.33203	-1.60646	0	0.068	1	0.764659	0.553816
LINC02246	0.659406	0.740856	0	0.061	1	0.33203	-1.42513	0	0.068	1	0.659406	0.553816
ZDHHC15	0.686065	1.4338	0	0.052	1	0.33203	-1.0314	0	0.068	1	0.686065	0.553816
DMAC1	0.689797	1.59439	0	0.051	1	0.33203	-1.09082	0	0.068	1	0.689797	0.553816
PAPPA	0.738781	0.411099	0	0.036	1	0.33203	-2.31307	0	0.068	1	0.738781	0.553816
NDUFS7	0.642768	1.0775	0	0.067	1	0.33203	-1.1276	0	0.068	1	0.642768	0.553816
PCNX4	0.332045	0.96038	0.667	0.373	1	0.83648	-0.349214	0.385	0.375	1	0.83648	0.553835
TSPAN13	0.69168	1.10967	0	0.05	1	0.332228	0.259808	0.154	0.074	1	0.69168	0.55408
EMSY	0.332408	0.956205	0.667	0.368	1	0.343659	-1.08399	0.308	0.373	1	0.343659	0.554321
RCL1	0.332794	-1.22087	0	0.243	1	0.86995	-0.448586	0.231	0.234	1	0.86995	0.554836
PANK2	0.332816	0.481118	0.667	0.269	1	0.358991	-0.850008	0.154	0.263	1	0.358991	0.554865
FADS3	0.332969	1.05326	0.333	0.115	1	0.938209	0.547487	0.154	0.145	1	0.938209	0.55507
CAPN7	0.387445	0.612672	0.667	0.439	1	0.33299	-0.767238	0.308	0.459	1	0.387445	0.555097
PA2G4	0.402014	-0.684224	0	0.193	1	0.333081	-0.990839	0.077	0.186	1	0.402014	0.555219
UBE4A	0.846981	-0.186144	0.333	0.375	1	0.333325	0.221491	0.538	0.346	1	0.846981	0.555545
NGLY1	0.333564	-0.92679	0	0.243	1	0.791274	-0.491991	0.231	0.235	1	0.791274	0.555863
RAB35	0.631583	1.02337	0	0.072	1	0.333844	1.67472	0.154	0.081	1	0.631583	0.556237
HNRNPH2	0.333866	1.38793	0.333	0.126	1	0.914024	-0.316037	0.154	0.129	1	0.914024	0.556266
B3GAT3	0.333946	1.54257	0.333	0.124	1	0.639658	-0.762274	0.077	0.11	1	0.639658	0.556372
AP000487.1	0.644395	0.952161	0	0.067	1	0.334011	-1.17215	0	0.067	1	0.644395	0.556459
RAB8A	0.649325	1.32469	0	0.065	1	0.334011	-1.09149	0	0.067	1	0.649325	0.556459
TINF2	0.657705	1.26664	0	0.062	1	0.334011	-0.730845	0	0.067	1	0.657705	0.556459
GTPBP8	0.578933	0.480622	0	0.094	1	0.334011	-1.08224	0	0.067	1	0.578933	0.556459
NRGN	0.591423	0.145471	0	0.088	1	0.334011	-1.20417	0	0.067	1	0.591423	0.556459
G0S2	0.619219	-1.08741	0	0.077	1	0.334011	-2.4189	0	0.067	1	0.619219	0.556459
GNB5	0.620741	0.691024	0	0.076	1	0.334011	-1.1487	0	0.067	1	0.620741	0.556459
AC004889.1	0.641148	0.334233	0	0.068	1	0.334011	-1.66105	0	0.067	1	0.641148	0.556459
RAB33B	0.657705	1.14607	0	0.062	1	0.334011	-1.00631	0	0.067	1	0.657705	0.556459
SRPX2	0.752558	1.68006	0	0.032	1	0.334011	-1.63393	0	0.067	1	0.752558	0.556459
ZNF611	0.334336	-1.02427	0	0.242	1	0.512774	-0.971964	0.154	0.211	1	0.512774	0.556891
RAP2A	0.334336	-1.13599	0	0.242	1	0.582183	-0.599818	0.231	0.277	1	0.582183	0.556891
TNFRSF10B	0.393064	-1.13649	0	0.199	1	0.334542	-1.88558	0.077	0.164	1	0.393064	0.557165
CASP8AP2	0.334557	1.72707	0.333	0.155	1	0.722066	-0.760228	0.154	0.175	1	0.722066	0.557185
RNF130	0.421239	-1.03681	0.667	0.62	1	0.334674	-0.899968	0.692	0.605	1	0.421239	0.557341
USHBP1	0.799535	2.81937	0	0.021	1	0.334675	1.93321	0.077	0.031	1	0.799535	0.557343
NAP1L2	0.785446	1.78288	0	0.025	1	0.335089	1.33599	0.077	0.029	1	0.785446	0.557893
NCBP3	0.335105	0.647575	0.667	0.273	1	0.467567	0.260953	0.385	0.274	1	0.467567	0.557915
ZNF277	0.335619	0.589328	0.667	0.282	1	0.820216	-0.360154	0.385	0.308	1	0.820216	0.558598
NR2C2	0.335965	0.537496	0.667	0.268	1	0.98364	-0.345692	0.308	0.285	1	0.98364	0.559058
MAST3	0.687925	1.38226	0	0.052	1	0.336007	-0.739688	0	0.067	1	0.687925	0.559113
KHNYN	0.657705	1.4616	0	0.062	1	0.336007	-0.732952	0	0.067	1	0.657705	0.559113
NFE2L3	0.616193	0.307241	0	0.078	1	0.336007	-1.25319	0	0.067	1	0.616193	0.559113
C11orf24	0.656012	1.36452	0	0.063	1	0.336007	-0.91201	0	0.067	1	0.656012	0.559113
NCALD	0.675132	0.605546	0	0.056	1	0.336007	-1.91229	0	0.067	1	0.675132	0.559113
MYADM	0.703235	1.5147	0	0.047	1	0.336007	-0.953785	0	0.067	1	0.703235	0.559113
CDH6	0.777422	0.978378	0	0.026	1	0.336007	-2.43714	0	0.067	1	0.777422	0.559113
MAP3K11	0.644395	1.28618	0	0.067	1	0.336007	-0.889406	0	0.067	1	0.644395	0.559113
TFEB	0.652652	1.10975	0	0.064	1	0.336007	-1.0052	0	0.067	1	0.652652	0.559113
PTGER4	0.654328	0.376563	0	0.063	1	0.336007	-1.02208	0	0.067	1	0.654328	0.559113
TMEM223	0.662836	1.00165	0	0.06	1	0.336007	-1.29084	0	0.067	1	0.662836	0.559113
DACH1	0.673346	-0.119456	0	0.056	1	0.336007	-2.59922	0	0.067	1	0.673346	0.559113
LINC01176	0.684216	1.39382	0	0.053	1	0.336007	-0.697883	0	0.067	1	0.684216	0.559113
MACROD1	0.693575	1.44952	0	0.05	1	0.336007	-1.15804	0	0.067	1	0.693575	0.559113
SMIM3	0.697401	1.27023	0	0.048	1	0.336007	-1.04688	0	0.067	1	0.697401	0.559113
ASMTL	0.72999	1.90814	0	0.039	1	0.336007	-1.04222	0	0.067	1	0.72999	0.559113
CDH18	0.732161	0.782618	0	0.038	1	0.336007	-2.07733	0	0.067	1	0.732161	0.559113
STAT1	0.893175	0.166499	0.333	0.448	1	0.336213	0.360069	0.308	0.184	1	0.893175	0.559387
SNRPE	0.336298	1.09175	0.333	0.116	1	0.42401	0.180159	0.231	0.139	1	0.42401	0.5595
TCEAL8	0.636333	0.843194	0	0.07	1	0.336491	0.472086	0.154	0.076	1	0.636333	0.559756
CABIN1	0.336659	-0.917311	0	0.24	1	0.450556	-1.1279	0.231	0.278	1	0.450556	0.559979
NNT-AS1	0.570823	0.337282	0	0.097	1	0.337405	0.43478	0.231	0.128	1	0.570823	0.560968
PIGK	0.337412	0.897283	0.333	0.116	1	0.748093	0.349358	0.154	0.126	1	0.748093	0.560978
GALNT16	0.841955	2.85547	0	0.013	1	0.337623	0.756401	0.077	0.029	1	0.841955	0.561256
TPRKB	0.626896	0.907328	0	0.074	1	0.33771	0.588274	0.154	0.077	1	0.626896	0.561372
NUDT16L1	0.814695	3.14215	0	0.018	1	0.337716	1.8538	0.077	0.031	1	0.814695	0.56138
CFDP1	0.33795	0.725802	0.667	0.503	1	0.595345	-0.374143	0.462	0.482	1	0.595345	0.56169
ADSL	0.684216	1.44451	0	0.053	1	0.338016	-1.07091	0	0.066	1	0.684216	0.561777
BTN3A2	0.59998	0.82988	0	0.085	1	0.338016	-1.15422	0	0.066	1	0.59998	0.561777
G6PD	0.623806	1.13383	0	0.075	1	0.338016	-0.825504	0	0.066	1	0.623806	0.561777
ATG4A	0.630014	0.768494	0	0.072	1	0.338016	-1.07563	0	0.066	1	0.630014	0.561777
C2	0.642768	0.787088	0	0.067	1	0.338016	-0.949567	0	0.066	1	0.642768	0.561777
EDA2R	0.644395	1.08725	0	0.067	1	0.338016	-1.07489	0	0.066	1	0.644395	0.561777
BIRC3	0.583052	-1.13308	0	0.092	1	0.338016	-2.21583	0	0.066	1	0.583052	0.561777
NUP62	0.605794	0.845374	0	0.082	1	0.338016	-0.788981	0	0.066	1	0.605794	0.561777
AP002370.2	0.610215	0.651634	0	0.08	1	0.338016	-1.04551	0	0.066	1	0.610215	0.561777
SPHK1	0.613192	0.887516	0	0.079	1	0.338016	-1.3162	0	0.066	1	0.613192	0.561777
AC009961.1	0.701277	1.37475	0	0.047	1	0.338016	-0.986175	0	0.066	1	0.701277	0.561777
LINC02232	0.805457	2.50183	0	0.02	1	0.338016	-1.46102	0	0.066	1	0.805457	0.561777
WARS	0.405645	-0.817384	0	0.19	1	0.338103	-1.6031	0.077	0.165	1	0.405645	0.561893
FBXO7	0.338216	-0.84842	0	0.239	1	0.693335	0.555821	0.231	0.206	1	0.693335	0.562042
MYOSLID	0.831215	3.04936	0	0.015	1	0.338251	1.38149	0.077	0.03	1	0.831215	0.562089
H1F0	0.363108	-1.17656	0	0.22	1	0.338536	0.34576	0.308	0.195	1	0.363108	0.562465
SH3BGRL3	0.387978	1.02671	0.333	0.135	1	0.338549	0.800361	0.231	0.13	1	0.387978	0.562482
PSMD5	0.636598	0.383193	0.333	0.172	1	0.338581	-0.747705	0.077	0.186	1	0.636598	0.562524
NUP50-DT	0.3387	1.72186	0.333	0.157	1	0.875581	-0.417866	0.154	0.155	1	0.875581	0.562682
ARPC4	0.494138	0.15515	0	0.136	1	0.338828	-0.974501	0.077	0.176	1	0.494138	0.562852
PPIB	0.338894	0.416458	0.667	0.302	1	0.512323	-1.48042	0.308	0.32	1	0.512323	0.562938
CEP44	0.338996	-1.07975	0	0.239	1	0.789957	0.376457	0.231	0.216	1	0.789957	0.563074
GALNT10	0.338996	-1.23731	0	0.239	1	0.983059	-0.848296	0.308	0.247	1	0.983059	0.563074
SMC6	0.338996	-1.03128	0	0.239	1	0.35451	-1.58249	0.154	0.229	1	0.35451	0.563074
TULP3	0.414857	-0.644868	0	0.184	1	0.339013	0.727155	0.308	0.194	1	0.414857	0.563096
SNHG8	0.595606	0.641711	0.333	0.181	1	0.339028	-1.32227	0.077	0.168	1	0.595606	0.563116
MCM9	0.729025	0.132408	0.333	0.191	1	0.339045	0.750658	0.308	0.202	1	0.729025	0.563138
CYTH1	0.339083	0.742496	0.667	0.342	1	0.73095	-0.690392	0.385	0.37	1	0.73095	0.563189
MGA	0.339084	0.693815	0.667	0.39	1	0.809237	0.181559	0.385	0.38	1	0.809237	0.563189
CCDC125	0.520542	0.100852	0	0.122	1	0.339089	1.31269	0.231	0.143	1	0.520542	0.563197
AL139317.5	0.424263	-0.5791	0	0.178	1	0.339178	-1.57735	0.077	0.164	1	0.424263	0.563315
LRCH4	0.799535	3.04507	0	0.021	1	0.339372	1.90715	0.077	0.031	1	0.799535	0.563571
KIF3B	0.339628	0.904335	0.333	0.116	1	0.939662	-0.551954	0.154	0.13	1	0.939662	0.563909
HEATR3	0.573508	0.661267	0	0.096	1	0.339656	1.08677	0.231	0.14	1	0.573508	0.563946
DGAT1	0.75493	2.32782	0	0.032	1	0.339669	1.62725	0.077	0.031	1	0.75493	0.563963
H2AFY	0.339883	0.340291	0.667	0.27	1	0.820533	-0.674767	0.385	0.339	1	0.820533	0.564246
PAK1	0.502173	0.814312	0.333	0.16	1	0.339889	-0.764782	0.077	0.186	1	0.502173	0.564253
SIRT7	0.340025	1.48067	0.333	0.128	1	0.80286	0.620696	0.077	0.104	1	0.80286	0.564432
AC092939.1	0.607262	0.646542	0	0.082	1	0.340039	-1.0743	0	0.066	1	0.607262	0.564451
SPOCD1	0.636333	0.779279	0	0.07	1	0.340039	-1.17281	0	0.066	1	0.636333	0.564451
NCLN	0.649325	1.08559	0	0.065	1	0.340039	-1.01695	0	0.066	1	0.649325	0.564451
CCDC62	0.654328	1.0454	0	0.063	1	0.340039	-1.08528	0	0.066	1	0.654328	0.564451
SH2D3C	0.689797	1.36699	0	0.051	1	0.340039	-1.03397	0	0.066	1	0.689797	0.564451
NMNAT1	0.69168	1.43372	0	0.05	1	0.340039	-0.774639	0	0.066	1	0.69168	0.564451
OCIAD2	0.693575	1.30252	0	0.05	1	0.340039	-1.28531	0	0.066	1	0.693575	0.564451
PFDN4	0.719393	1.64125	0	0.042	1	0.340039	-0.940971	0	0.066	1	0.719393	0.564451
CYTH4	0.732161	2.18004	0	0.038	1	0.340039	-0.767404	0	0.066	1	0.732161	0.564451
AC007262.2	0.686065	0.940143	0	0.052	1	0.340076	-0.189611	0.154	0.073	1	0.686065	0.564501
SEM1	0.935937	0.186556	0.333	0.332	1	0.34012	-1.23866	0.231	0.329	1	0.935937	0.564558
AC005052.2	0.790967	2.50012	0	0.023	1	0.340169	0.977349	0.077	0.029	1	0.790967	0.564624
MPP2	0.772231	2.27366	0	0.028	1	0.340202	1.58192	0.077	0.031	1	0.772231	0.564666
ARCN1	0.340561	-0.982889	0	0.237	1	0.863952	-0.826986	0.231	0.21	1	0.863952	0.565141
DDX52	0.340561	-0.992787	0	0.237	1	0.492937	-0.787731	0.154	0.224	1	0.492937	0.565141
RHOBTB1	0.460909	-0.552347	0	0.155	1	0.340611	-1.2448	0.077	0.172	1	0.460909	0.565206
STEAP1B	0.500871	-0.838515	0	0.132	1	0.340957	-2.11106	0.077	0.168	1	0.500871	0.565662
PDYN-AS1	0.76219	2.22289	0	0.03	1	0.341033	1.68892	0.077	0.031	1	0.76219	0.565762
MINDY3	0.371458	-0.743042	0	0.214	1	0.341215	0.192779	0.385	0.234	1	0.371458	0.566003
SH2B3	0.509173	0.840349	0.333	0.163	1	0.341343	-1.34025	0.077	0.168	1	0.509173	0.566171
NDUFB8	0.341346	-0.954474	0	0.237	1	0.497837	-0.146167	0.385	0.246	1	0.497837	0.566175
SBF2	0.575539	0.189039	1	0.7	1	0.341753	-0.687161	0.692	0.704	1	0.575539	0.566711
NBR2	0.341832	1.75374	0.333	0.156	1	0.423258	-0.909336	0.077	0.154	1	0.423258	0.566815
LTV1	0.341847	0.922896	0.333	0.117	1	0.942157	-0.694658	0.154	0.129	1	0.942157	0.566834
MTRF1L	0.437776	-0.425929	0	0.169	1	0.34203	-0.724201	0.077	0.188	1	0.437776	0.567075
DNMT3A	0.55682	0.608791	0.333	0.157	1	0.342074	0.535293	0.308	0.185	1	0.55682	0.567133
FTSJ1	0.636333	1.09096	0	0.07	1	0.342076	-0.873988	0	0.065	1	0.636333	0.567136
PPP2R3B	0.614689	0.922301	0	0.078	1	0.342076	-0.915203	0	0.065	1	0.614689	0.567136
EIF6	0.616193	0.838738	0	0.078	1	0.342076	-1.19683	0	0.065	1	0.616193	0.567136
CCDC97	0.633159	1.04855	0	0.071	1	0.342076	-0.840483	0	0.065	1	0.633159	0.567136
FBXL15	0.669805	1.50509	0	0.058	1	0.342076	-0.658731	0	0.065	1	0.669805	0.567136
SLCO1A2	0.666302	0.57889	0	0.059	1	0.342076	-1.33573	0	0.065	1	0.666302	0.567136
PRR14	0.676928	1.57058	0	0.055	1	0.342076	-0.919544	0	0.065	1	0.676928	0.567136
DCBLD1	0.687925	1.60356	0	0.052	1	0.342076	-1.29776	0	0.065	1	0.687925	0.567136
FLVCR2	0.707189	1.09528	0	0.045	1	0.342076	-1.68298	0	0.065	1	0.707189	0.567136
CFAP97	0.342133	-1.09612	0	0.236	1	0.665487	-0.556233	0.231	0.269	1	0.665487	0.56721
C12orf29	0.595677	0.588707	0	0.086	1	0.342162	0.767916	0.154	0.077	1	0.595677	0.56725
ZNF699	0.601425	0.662067	0	0.084	1	0.342333	0.560422	0.154	0.075	1	0.601425	0.567474
TNFSF13B	0.342496	1.11462	0.333	0.125	1	0.899031	-0.176035	0.077	0.064	1	0.899031	0.567688
SLAIN2	0.3426	0.668442	0.667	0.329	1	0.990444	0.500509	0.308	0.344	1	0.990444	0.567826
NCS1	0.484229	-0.357068	0	0.142	1	0.342907	0.263911	0.231	0.129	1	0.484229	0.568229
FAM126A	0.34292	-1.3092	0	0.235	1	0.488478	-0.835767	0.154	0.239	1	0.488478	0.568246
TTC4	0.34292	-0.860282	0	0.235	1	0.589743	-0.580484	0.154	0.209	1	0.589743	0.568246
CHERP	0.34296	0.940541	0.333	0.117	1	0.681658	-0.760528	0.077	0.105	1	0.681658	0.568299
LRRFIP2	0.962226	-0.129442	0.667	0.561	1	0.342976	-0.989867	0.462	0.504	1	0.962226	0.56832
GRK6	0.736556	1.8395	0	0.037	1	0.343172	1.8703	0.077	0.032	1	0.736556	0.568577
CEP128	0.343208	1.55114	0.333	0.155	1	0.691755	-0.459135	0.154	0.191	1	0.691755	0.568624
BEX1	0.449695	-0.80009	0	0.162	1	0.34328	-1.82208	0.077	0.168	1	0.449695	0.568719
SPEF2	0.793783	2.26042	0	0.023	1	0.34332	1.24295	0.077	0.03	1	0.793783	0.568772
NFE2L1	0.34371	-1.0003	0	0.235	1	0.561805	-0.659525	0.154	0.217	1	0.561805	0.569283
HLCS	0.34371	-1.22008	0	0.235	1	0.37951	-0.21851	0.462	0.283	1	0.37951	0.569283
ITPRIPL2	0.650985	1.19654	0	0.064	1	0.343758	1.21249	0.154	0.086	1	0.650985	0.569346
NDUFS2	0.356543	-0.860686	0	0.225	1	0.343815	0.556217	0.385	0.25	1	0.356543	0.569421
HMCES	0.633159	0.709051	0	0.071	1	0.343844	0.30519	0.154	0.075	1	0.633159	0.56946
LINC01374	0.534996	-0.990724	0	0.115	1	0.344057	-2.04511	0.077	0.168	1	0.534996	0.569739
SIGLEC9	0.752558	2.29081	0	0.032	1	0.344128	-0.694865	0	0.065	1	0.752558	0.569832
SV2A	0.661117	1.29435	0	0.061	1	0.344128	-1.13351	0	0.065	1	0.661117	0.569832
CAMK1	0.711199	1.89011	0	0.044	1	0.344128	-1.00523	0	0.065	1	0.711199	0.569832
SRRM4	0.727838	0.882248	0	0.039	1	0.344128	-1.77974	0	0.065	1	0.727838	0.569832
PML	0.544916	0.387324	0	0.11	1	0.344128	-0.883004	0	0.065	1	0.544916	0.569832
THBD	0.695482	0.961846	0	0.049	1	0.344128	-1.60042	0	0.065	1	0.695482	0.569832
DCAF15	0.701277	1.68729	0	0.047	1	0.344128	-0.927831	0	0.065	1	0.701277	0.569832
UCP2	0.709187	1.63552	0	0.045	1	0.344128	-0.738817	0	0.065	1	0.709187	0.569832
SLC12A7	0.782738	2.35951	0	0.025	1	0.34417	1.54251	0.077	0.03	1	0.782738	0.569887
FKBP15	0.729747	-0.661601	0.333	0.322	1	0.344285	-0.590027	0.231	0.34	1	0.729747	0.570038
BTG2	0.346881	-1.06661	0	0.232	1	0.344288	-1.07503	0.154	0.258	1	0.346881	0.570042
UPP1	0.492277	0.910767	0.333	0.18	1	0.344346	-0.764284	0.077	0.186	1	0.492277	0.570118
NOSIP	0.344459	1.43571	0.333	0.127	1	0.693783	-0.102376	0.154	0.109	1	0.693783	0.570266
SYAP1	0.3445	-1.03505	0	0.234	1	0.773913	-0.83963	0.231	0.237	1	0.773913	0.57032
NPAT	0.3445	-0.884997	0	0.234	1	0.447164	-0.644943	0.154	0.24	1	0.447164	0.57032
BNIP2	0.3445	-0.985865	0	0.234	1	0.397338	-0.387208	0.154	0.256	1	0.397338	0.57032
RPS3A	0.344706	-1.49817	0.333	0.505	1	0.375543	-0.520282	0.462	0.534	1	0.375543	0.57059
FN1	0.604332	-0.772181	0	0.083	1	0.344853	-2.6654	0.077	0.173	1	0.604332	0.570783
CDC42EP3	0.344985	0.272811	0.333	0.121	1	0.540893	-1.30165	0.077	0.134	1	0.540893	0.570956
SAP30BP	0.345293	-0.886954	0	0.234	1	0.421218	0.138762	0.385	0.261	1	0.421218	0.571358
CEP83	0.345293	-1.03987	0	0.234	1	0.995394	-0.551951	0.308	0.26	1	0.995394	0.571358
SNHG22	0.345298	1.35714	0.333	0.129	1	0.743601	0.910625	0.154	0.137	1	0.743601	0.571365
DHX8	0.410227	-0.664453	0	0.187	1	0.345368	0.3391	0.308	0.186	1	0.410227	0.571457
GULP1	0.345467	0.834804	0.333	0.134	1	0.973874	-1.51028	0.154	0.137	1	0.973874	0.571586
ZFP90	0.46838	0.796559	0.333	0.14	1	0.345664	-1.15168	0.077	0.169	1	0.46838	0.571845
PHF6	0.423314	-0.404428	0	0.178	1	0.346021	0.806173	0.308	0.211	1	0.423314	0.572312
CCDC50	0.346086	-1.2371	0	0.233	1	0.954529	-0.797603	0.308	0.269	1	0.954529	0.572397
PDCL	0.642768	0.823	0	0.067	1	0.346194	-1.10301	0	0.064	1	0.642768	0.572538
ZDHHC4	0.644395	1.23365	0	0.067	1	0.346194	-0.878776	0	0.064	1	0.644395	0.572538
SPAG6	0.591423	0.62191	0	0.088	1	0.346194	-1.00517	0	0.064	1	0.591423	0.572538
ZNF486	0.699333	1.43578	0	0.048	1	0.346194	-0.769653	0	0.064	1	0.699333	0.572538
KCTD16	0.682378	0.470173	0	0.053	1	0.346194	-1.81005	0	0.064	1	0.682378	0.572538
JCAD	0.711199	1.41129	0	0.044	1	0.346194	-1.37953	0	0.064	1	0.711199	0.572538
TGFBI	0.72999	1.80913	0	0.039	1	0.346194	-1.25429	0	0.064	1	0.72999	0.572538
CACNG2	0.814695	1.99865	0	0.018	1	0.346194	-1.60725	0	0.064	1	0.814695	0.572538
CIAO2B	0.464017	-0.439499	0	0.153	1	0.346209	-1.81183	0.077	0.162	1	0.464017	0.572557
TWSG1	0.346294	0.549717	0.333	0.118	1	0.935123	-0.421606	0.154	0.149	1	0.935123	0.572668
URM1	0.346459	1.39185	0.333	0.128	1	0.571562	-0.865118	0.077	0.12	1	0.571562	0.572884
TMEM179B	0.430968	-0.423098	0	0.174	1	0.346484	0.819191	0.231	0.141	1	0.430968	0.572917
GADD45B	0.747804	-0.835701	0.333	0.413	1	0.346491	-1.41716	0.308	0.395	1	0.747804	0.572926
BOLA1	0.767156	2.21725	0	0.029	1	0.346727	1.09071	0.077	0.03	1	0.767156	0.573234
FZD6	0.604332	0.399122	0	0.083	1	0.34685	0.338813	0.154	0.076	1	0.604332	0.573395
AC011043.1	0.838295	3.22561	0	0.014	1	0.346887	1.45531	0.077	0.031	1	0.838295	0.573443
NUP205	0.409307	-0.356197	0	0.188	1	0.34753	0.248372	0.308	0.178	1	0.409307	0.574282
SLC30A9	0.653349	-0.644956	0.333	0.376	1	0.347571	-0.847733	0.308	0.411	1	0.653349	0.574336
CCNB3	0.782738	2.55701	0	0.025	1	0.347582	1.24353	0.077	0.03	1	0.782738	0.57435
NONO	0.347678	-0.895786	0	0.232	1	0.750541	-0.333538	0.231	0.246	1	0.750541	0.574476
DTX3L	0.347678	-0.975417	0	0.232	1	0.569807	0.346343	0.154	0.1	1	0.569807	0.574476
PRIM2	0.347678	-1.03104	0	0.232	1	0.680845	-0.726058	0.231	0.249	1	0.680845	0.574476
PITPNB	0.348053	0.589152	0.667	0.322	1	0.455109	-0.907247	0.231	0.314	1	0.455109	0.574966
DCAF4	0.788189	2.28518	0	0.024	1	0.348101	2.47773	0.077	0.033	1	0.788189	0.575027
N6AMT1	0.59998	0.845348	0	0.085	1	0.348275	-1.03285	0	0.064	1	0.59998	0.575255
EVI2A	0.644395	0.930806	0	0.067	1	0.348275	-1.0171	0	0.064	1	0.644395	0.575255
MOB2	0.623806	0.876112	0	0.075	1	0.348275	-0.857989	0	0.064	1	0.623806	0.575255
CDK4	0.633159	0.85277	0	0.071	1	0.348275	-0.998205	0	0.064	1	0.633159	0.575255
TGFA	0.715266	1.70955	0	0.043	1	0.348275	-0.854611	0	0.064	1	0.715266	0.575255
AC005618.1	0.790967	2.58428	0	0.023	1	0.348438	0.762363	0.077	0.03	1	0.790967	0.575467
ZRANB1	0.47203	1.08211	0.333	0.184	1	0.348521	0.832209	0.308	0.189	1	0.47203	0.575575
EXOC1	0.803094	-0.102719	0.333	0.432	1	0.348724	0.113947	0.615	0.437	1	0.803094	0.57584
SSB	0.348812	0.340771	0.667	0.303	1	0.662611	-0.265359	0.308	0.238	1	0.662611	0.575954
WDR91	0.610215	0.831488	0	0.08	1	0.34882	0.337049	0.231	0.126	1	0.610215	0.575964
PFDN2	0.349276	-1.2214	0	0.231	1	0.592894	-0.102959	0.308	0.221	1	0.592894	0.576558
STAMBPL1	0.693575	1.51294	0	0.05	1	0.349279	0.920004	0.154	0.081	1	0.693575	0.576562
NEK9	0.645108	0.805146	0.333	0.229	1	0.349682	0.242309	0.385	0.247	1	0.645108	0.577087
SLC35A1	0.349705	1.36868	0.333	0.128	1	0.474233	-0.164771	0.231	0.134	1	0.474233	0.577117
SEC61G	0.621346	0.325181	0.333	0.17	1	0.349837	-0.119949	0.308	0.177	1	0.621346	0.577288
RTTN	0.935535	-0.324212	0.333	0.291	1	0.350047	-1.17987	0.231	0.33	1	0.935535	0.577561
BNIP3L	0.350067	0.464637	0.667	0.406	1	0.808578	-0.365154	0.538	0.436	1	0.808578	0.577587
CD68	0.350077	-1.01045	0	0.23	1	0.410032	-0.209494	0.077	0.174	1	0.410032	0.577601
SIKE1	0.462599	1.30705	0.333	0.178	1	0.350092	-1.3143	0.077	0.163	1	0.462599	0.577619
KCNC3	0.808487	3.15409	0	0.02	1	0.350154	1.16636	0.077	0.03	1	0.808487	0.577701
CRPPA	0.805457	2.07521	0	0.02	1	0.350154	0.649359	0.077	0.03	1	0.805457	0.577701
POGLUT2	0.790967	2.87627	0	0.023	1	0.35026	1.58045	0.077	0.031	1	0.790967	0.577838
POLE4	0.595677	0.583377	0	0.086	1	0.350371	-0.860034	0	0.063	1	0.595677	0.577982
AC026704.1	0.613192	0.935906	0	0.079	1	0.350371	-0.853074	0	0.063	1	0.613192	0.577982
AL139383.1	0.614689	0.349836	0	0.078	1	0.350371	-1.49075	0	0.063	1	0.614689	0.577982
AP000462.1	0.626896	0.917051	0	0.074	1	0.350371	-1.03081	0	0.063	1	0.626896	0.577982
FERMT1	0.709187	1.06987	0	0.045	1	0.350371	-1.87031	0	0.063	1	0.709187	0.577982
TCTE3	0.607262	0.369328	0	0.082	1	0.350371	-1.07634	0	0.063	1	0.607262	0.577982
FA2H	0.611701	0.624589	0	0.08	1	0.350371	-1.10669	0	0.063	1	0.611701	0.577982
URB2	0.616193	0.827822	0	0.078	1	0.350371	-1.05104	0	0.063	1	0.616193	0.577982
TRIM59	0.616193	0.784116	0	0.078	1	0.350371	-1.11363	0	0.063	1	0.616193	0.577982
BOLA2	0.668048	1.38929	0	0.058	1	0.350371	-0.767976	0	0.063	1	0.668048	0.577982
RFT1	0.684216	1.66483	0	0.053	1	0.350371	-0.890229	0	0.063	1	0.684216	0.577982
EVI2B	0.69168	1.5933	0	0.05	1	0.350371	-0.666806	0	0.063	1	0.69168	0.577982
TRAF3IP3	0.711199	1.43702	0	0.044	1	0.350371	-0.904585	0	0.063	1	0.711199	0.577982
PLXNC1	0.767156	1.8851	0	0.029	1	0.350371	-1.35297	0	0.063	1	0.767156	0.577982
TCAF1	0.350496	1.37829	0.333	0.13	1	0.838039	0.182915	0.154	0.131	1	0.838039	0.578144
PRDM4	0.384293	-0.595045	0	0.205	1	0.350615	-1.01543	0.077	0.171	1	0.384293	0.578299
ZNF844	0.493026	-0.357954	0	0.137	1	0.350652	0.162135	0.231	0.125	1	0.493026	0.578347
DYNLL2	0.350713	0.819097	0.333	0.119	1	0.585428	-1.12818	0.077	0.118	1	0.585428	0.578427
HSPA14.1	0.641148	1.05138	0	0.068	1	0.350717	0.575173	0.154	0.076	1	0.641148	0.578431
PRKAA1	0.386906	-0.497193	0	0.203	1	0.350756	-1.28728	0.154	0.236	1	0.386906	0.578482
SRP72	0.35088	-0.85236	0	0.229	1	0.908264	-0.30848	0.231	0.233	1	0.908264	0.578644
MFAP3	0.35088	-1.33686	0	0.229	1	0.961795	-0.154115	0.231	0.223	1	0.961795	0.578644
INO80D	0.351268	0.5773	0.667	0.302	1	0.721566	-0.84243	0.308	0.297	1	0.721566	0.579147
SRP14-AS1	0.644395	0.985142	0	0.067	1	0.351826	0.583722	0.154	0.076	1	0.644395	0.579871
PRMT9	0.463544	0.981672	0.333	0.151	1	0.351941	-1.38623	0.077	0.161	1	0.463544	0.58002
CCDC173	0.780064	1.84363	0	0.026	1	0.351955	0.875021	0.077	0.031	1	0.780064	0.580038
U2SURP	0.35199	-0.908143	0.333	0.622	1	0.726322	-0.448499	0.615	0.583	1	0.726322	0.580083
FAM32A	0.633159	0.871103	0	0.071	1	0.352482	-0.951662	0	0.063	1	0.633159	0.58072
NFKB2	0.634742	0.822679	0	0.071	1	0.352482	-0.830275	0	0.063	1	0.634742	0.58072
MED11	0.647674	1.02384	0	0.066	1	0.352482	-0.873703	0	0.063	1	0.647674	0.58072
IDH3B	0.687925	1.70655	0	0.052	1	0.352482	-0.742143	0	0.063	1	0.687925	0.58072
SLC16A14	0.725702	1.79567	0	0.04	1	0.352482	-1.11379	0	0.063	1	0.725702	0.58072
NDOR1	0.636333	1.18158	0	0.07	1	0.352482	-0.65535	0	0.063	1	0.636333	0.58072
EEF1AKNMT	0.642768	1.12324	0	0.067	1	0.352482	-1.03378	0	0.063	1	0.642768	0.58072
BCOR	0.682378	1.26722	0	0.053	1	0.352482	-0.884583	0	0.063	1	0.682378	0.58072
E2F5	0.699333	1.48525	0	0.048	1	0.352482	-1.12012	0	0.063	1	0.699333	0.58072
FDX2	0.678734	1.2605	0	0.055	1	0.352482	-0.607077	0	0.063	1	0.678734	0.58072
NKD1	0.703235	0.824514	0	0.047	1	0.352482	-1.73244	0	0.063	1	0.703235	0.58072
NSUN2	0.35249	-0.765709	0	0.228	1	0.466419	-0.64931	0.154	0.235	1	0.466419	0.580731
ABCA1	0.352748	-0.16907	1	0.469	1	0.588961	-0.47305	0.692	0.493	1	0.588961	0.581064
GSR	0.352767	1.28585	0.333	0.129	1	0.963997	-0.289569	0.154	0.134	1	0.963997	0.581089
SNHG32	0.352767	1.16993	0.333	0.129	1	0.381182	0.223313	0.231	0.135	1	0.381182	0.581089
ADAMTS18	0.542414	-0.488438	0	0.111	1	0.352794	0.29566	0.154	0.079	1	0.542414	0.581124
FNBP4	0.835556	-0.373534	0.667	0.626	1	0.352952	-0.677125	0.538	0.585	1	0.835556	0.581328
SMAD3	0.451296	0.687599	0.333	0.166	1	0.353362	-0.490505	0.308	0.171	1	0.451296	0.581859
ARMCX1	0.614689	0.852015	0	0.078	1	0.353589	0.848158	0.154	0.081	1	0.614689	0.582153
AP4E1	0.429814	1.50654	0.333	0.189	1	0.35367	0.726809	0.308	0.208	1	0.429814	0.582257
DPM1	0.895334	0.196776	0.333	0.253	1	0.353819	0.150432	0.385	0.238	1	0.895334	0.58245
NECTIN3	0.353855	1.1084	0.333	0.129	1	0.541102	-0.388767	0.077	0.141	1	0.541102	0.582496
RPL35A	0.354151	0.141008	0.667	0.322	1	0.655744	-0.209894	0.462	0.338	1	0.655744	0.582879
TRIM26	0.455777	-0.28385	0	0.158	1	0.354183	-1.3848	0.077	0.162	1	0.455777	0.58292
PLBD1	0.793783	2.66285	0	0.023	1	0.354407	1.8223	0.077	0.032	1	0.793783	0.58321
MUL1	0.634742	1.04185	0	0.071	1	0.354608	-0.921529	0	0.062	1	0.634742	0.583469
CEP76	0.662836	1.17601	0	0.06	1	0.354608	-0.750983	0	0.062	1	0.662836	0.583469
SLC5A4-AS1	0.743291	1.87254	0	0.035	1	0.354608	-0.940021	0	0.062	1	0.743291	0.583469
AC022098.1	0.662836	1.3923	0	0.06	1	0.354608	-0.669419	0	0.062	1	0.662836	0.583469
ITGAL	0.709187	1.62211	0	0.045	1	0.354608	-0.851199	0	0.062	1	0.709187	0.583469
AC107214.1	0.666302	1.1226	0	0.059	1	0.354608	-1.0151	0	0.062	1	0.666302	0.583469
MFSD2A	0.590015	0.528687	0	0.089	1	0.354608	-1.26692	0	0.062	1	0.590015	0.583469
NSMCE1-DT	0.654328	0.844787	0	0.063	1	0.354608	-1.0757	0	0.062	1	0.654328	0.583469
CLEC7A	0.682378	1.03668	0	0.053	1	0.354608	-1.06166	0	0.062	1	0.682378	0.583469
DOK6	0.689797	0.925586	0	0.051	1	0.354608	-1.49734	0	0.062	1	0.689797	0.583469
MAP3K10	0.69168	1.57153	0	0.05	1	0.354608	-0.629694	0	0.062	1	0.69168	0.583469
SLC25A19	0.715266	1.85821	0	0.043	1	0.354608	-0.795218	0	0.062	1	0.715266	0.583469
KIAA1549L	0.738781	1.20055	0	0.036	1	0.354608	-2.01995	0	0.062	1	0.738781	0.583469
PIM1	0.76219	2.26614	0	0.03	1	0.354608	-0.858467	0	0.062	1	0.76219	0.583469
CDRT4	0.354719	1.18702	0.333	0.131	1	0.567728	-1.17975	0.077	0.119	1	0.567728	0.583613
CNST	0.354917	-1.15686	0	0.226	1	0.49193	-0.865548	0.154	0.228	1	0.49193	0.583868
SBNO1-AS1	0.827784	3.19442	0	0.016	1	0.354936	1.45304	0.077	0.031	1	0.827784	0.583892
VEZT	0.355118	0.572331	0.667	0.393	1	0.885829	-0.595698	0.538	0.427	1	0.885829	0.584127
C2orf73	0.738781	1.72046	0	0.036	1	0.35536	1.26735	0.077	0.031	1	0.738781	0.584439
DNAJB14	0.355519	0.548605	0.667	0.328	1	0.991058	-0.332299	0.385	0.363	1	0.991058	0.584644
AKAP10	0.355591	0.678711	0.667	0.332	1	0.872786	0.159632	0.462	0.378	1	0.872786	0.584737
MTFR1	0.355729	-0.852159	0	0.226	1	0.886525	-0.419963	0.231	0.188	1	0.886525	0.584915
CEBPB	0.355729	-1.3839	0	0.226	1	0.479559	-1.79021	0.231	0.262	1	0.479559	0.584915
WIPI1	0.546173	0.36709	0	0.109	1	0.355964	0.774293	0.231	0.142	1	0.546173	0.585218
TMEM241	0.356037	1.28257	0.333	0.129	1	0.453191	-1.41623	0.077	0.139	1	0.453191	0.585312
APOL3	0.75493	1.66141	0	0.032	1	0.356214	0.984282	0.077	0.031	1	0.75493	0.58554
NBPF3	0.780064	2.80205	0	0.026	1	0.356214	1.4878	0.077	0.031	1	0.780064	0.58554
APTR	0.356301	0.923963	0.333	0.12	1	0.710511	0.515825	0.077	0.118	1	0.710511	0.585651
IDH1	0.642877	0.190851	0.333	0.174	1	0.35641	-0.249934	0.385	0.217	1	0.642877	0.585791
CNOT6	0.356543	-0.951074	0	0.225	1	0.416337	-1.51348	0.154	0.217	1	0.416337	0.585963
FH	0.666302	1.26649	0	0.059	1	0.356643	0.49553	0.154	0.079	1	0.666302	0.586092
RSRC2	0.356644	0.185835	1	0.516	1	0.864568	-0.158913	0.538	0.501	1	0.864568	0.586093
AC005726.1	0.757326	2.30015	0	0.031	1	0.356658	1.31148	0.077	0.031	1	0.757326	0.586111
FBXO48	0.802474	2.54311	0	0.021	1	0.356658	1.28223	0.077	0.031	1	0.802474	0.586111
SCO1	0.356668	1.49737	0.333	0.148	1	0.794747	-0.468603	0.231	0.169	1	0.794747	0.586123
PLK3	0.659406	1.34751	0	0.061	1	0.356749	-0.826724	0	0.062	1	0.659406	0.586228
HACD1	0.652652	1.02151	0	0.064	1	0.356749	-0.999856	0	0.062	1	0.652652	0.586228
PDPN	0.680551	1.06861	0	0.054	1	0.356749	-0.721876	0	0.062	1	0.680551	0.586228
FLAD1	0.641148	1.08195	0	0.068	1	0.356749	-0.73671	0	0.062	1	0.641148	0.586228
SMIM15	0.668048	1.30074	0	0.058	1	0.356749	-0.981977	0	0.062	1	0.668048	0.586228
ZMYM4-AS1	0.699333	1.86296	0	0.048	1	0.356749	-0.497805	0	0.062	1	0.699333	0.586228
AL035701.1	0.613192	0.583095	0	0.079	1	0.356749	-0.8254	0	0.062	1	0.613192	0.586228
SKP2	0.669805	1.51785	0	0.058	1	0.356749	-0.651635	0	0.062	1	0.669805	0.586228
CYB561D1	0.676928	1.43332	0	0.055	1	0.356749	-0.715588	0	0.062	1	0.676928	0.586228
NKRF	0.678734	1.1143	0	0.055	1	0.356749	-1.06944	0	0.062	1	0.678734	0.586228
MIR3142HG	0.727838	1.44362	0	0.039	1	0.356749	-1.1971	0	0.062	1	0.727838	0.586228
HIPK2	0.356962	0.441044	1	0.727	1	0.939902	-0.196807	0.769	0.713	1	0.939902	0.586502
DLC1	0.776764	-1.24	0.667	0.396	1	0.357117	-2.62864	0.308	0.355	1	0.776764	0.586701
JOSD1	0.836889	-0.493955	0.333	0.292	1	0.357158	-0.96975	0.154	0.254	1	0.836889	0.586754
AGAP1	0.357315	0.144973	1	0.504	1	0.932584	-0.464511	0.538	0.509	1	0.932584	0.586956
SAP130	0.357453	1.61562	0.333	0.155	1	0.975032	0.314463	0.154	0.152	1	0.975032	0.587133
TBC1D19	0.357638	1.59434	0.333	0.159	1	0.529344	-0.437573	0.308	0.192	1	0.529344	0.587371
AC011346.1	0.409307	-1.00739	0	0.188	1	0.357748	0.34123	0.308	0.2	1	0.409307	0.587513
TAF15	0.976324	-0.23448	0.667	0.483	1	0.35775	0.279321	0.769	0.523	1	0.976324	0.587515
GHITM	0.590319	0.302458	0.333	0.163	1	0.35781	0.205338	0.308	0.18	1	0.590319	0.587592
RALGDS	0.36951	1.38243	0.333	0.133	1	0.357828	0.220045	0.231	0.129	1	0.36951	0.587616
MFSD14A	0.674015	0.608332	0.333	0.234	1	0.35792	-1.07914	0.154	0.239	1	0.674015	0.587734
EXOSC3	0.357928	1.49507	0.333	0.15	1	0.47958	0.239234	0.231	0.145	1	0.47958	0.587743
MVD	0.628452	0.70787	0	0.073	1	0.357968	1.24111	0.154	0.084	1	0.628452	0.587795
LDLRAD3	0.926674	-0.508843	0.333	0.287	1	0.358015	-1.44134	0.231	0.309	1	0.926674	0.587855
RAB7A	0.364954	0.195334	1	0.613	1	0.358055	-0.856473	0.615	0.577	1	0.364954	0.587907
MB21D2	0.493026	-0.647009	0	0.137	1	0.358251	-1.8655	0.077	0.159	1	0.493026	0.588158
RPRD1A	0.793139	-0.124829	0.333	0.437	1	0.358307	-0.727266	0.308	0.429	1	0.793139	0.58823
AL049779.4	0.769679	2.58043	0	0.028	1	0.35833	2.65617	0.077	0.033	1	0.769679	0.58826
AC012358.3	0.358504	1.17297	0.333	0.12	1	0.606343	-0.779462	0.077	0.114	1	0.606343	0.588482
BCL2L1	0.797879	-0.368132	0.333	0.384	1	0.358626	-1.01302	0.231	0.337	1	0.797879	0.588639
DLGAP1-AS1	0.547434	0.445903	0	0.109	1	0.358656	0.501333	0.231	0.132	1	0.547434	0.588678
AL390198.1	0.652652	1.25748	0	0.064	1	0.358906	-0.946012	0	0.061	1	0.652652	0.588999
PUS1	0.680551	1.60975	0	0.054	1	0.358906	-0.895253	0	0.061	1	0.680551	0.588999
THYN1	0.750209	2.29125	0	0.033	1	0.358906	-0.779592	0	0.061	1	0.750209	0.588999
AL157392.2	0.764659	2.53637	0	0.029	1	0.358906	-0.544304	0	0.061	1	0.764659	0.588999
FBXO45	0.626896	0.942558	0	0.074	1	0.358906	-0.785024	0	0.061	1	0.626896	0.588999
CCDC159	0.671571	1.31659	0	0.057	1	0.358906	-0.835698	0	0.061	1	0.671571	0.588999
GCA	0.358993	-1.11439	0	0.223	1	0.432565	-1.10543	0.077	0.144	1	0.432565	0.58911
NUP54	0.358993	-0.924326	0	0.223	1	0.510519	0.11415	0.308	0.213	1	0.510519	0.58911
AL021368.2	0.631583	1.15353	0	0.072	1	0.359585	0.856812	0.154	0.082	1	0.631583	0.589868
NOCT	0.359638	0.853246	0.333	0.12	1	0.588879	-0.601717	0.077	0.124	1	0.588879	0.589937
NSUN6	0.359643	0.707629	0.667	0.426	1	0.433367	-1.10374	0.385	0.394	1	0.433367	0.589943
GPKOW	0.796639	3.05207	0	0.022	1	0.359748	1.73042	0.077	0.033	1	0.796639	0.590078
RER1	0.359813	-0.888859	0	0.223	1	0.367166	0.358409	0.308	0.197	1	0.367166	0.59016
SEC62	0.359943	0.782331	0.667	0.437	1	0.936764	-0.223233	0.538	0.439	1	0.936764	0.590326
BRF2	0.759745	2.39895	0	0.031	1	0.360119	1.14741	0.077	0.031	1	0.759745	0.590552
UBL7	0.799535	2.8609	0	0.021	1	0.360119	1.13923	0.077	0.031	1	0.799535	0.590552
RAP1GAP2	0.673346	1.17079	0	0.056	1	0.360505	1.3847	0.154	0.087	1	0.673346	0.591046
AC245297.3	0.360634	-0.697476	0	0.222	1	0.779868	-0.419152	0.231	0.241	1	0.779868	0.591211
SCRN2	0.808487	3.22469	0	0.02	1	0.360832	2.01223	0.077	0.033	1	0.808487	0.591465
CENPL	0.805457	2.56996	0	0.02	1	0.360852	1.29778	0.077	0.032	1	0.805457	0.59149
SARNP	0.812746	-0.240621	0.333	0.332	1	0.361017	-0.805594	0.231	0.333	1	0.812746	0.591701
SDF2	0.361022	1.31736	0.333	0.147	1	0.597809	-0.30336	0.077	0.129	1	0.597809	0.591707
HIKESHI	0.589006	0.542175	0.333	0.163	1	0.361038	-1.49885	0.077	0.158	1	0.589006	0.591728
PIAS3	0.709187	1.55376	0	0.045	1	0.361079	-0.664708	0	0.06	1	0.709187	0.59178
AL512625.3	0.747881	2.38632	0	0.034	1	0.361079	-0.572664	0	0.06	1	0.747881	0.59178
ADD2	0.725702	1.22489	0	0.04	1	0.361079	-1.31386	0	0.06	1	0.725702	0.59178
C12orf75	0.785446	2.14727	0	0.025	1	0.361079	-0.801936	0	0.06	1	0.785446	0.59178
LINC01725	0.62227	0.304731	0	0.075	1	0.361079	-1.54176	0	0.06	1	0.62227	0.59178
ZNF552	0.657705	1.3677	0	0.062	1	0.361079	-0.609458	0	0.06	1	0.657705	0.59178
SCG5	0.684216	1.46843	0	0.053	1	0.361079	-1.18736	0	0.06	1	0.684216	0.59178
AC026471.1	0.695482	1.57438	0	0.049	1	0.361079	-0.8392	0	0.06	1	0.695482	0.59178
FAM20A	0.743291	1.7747	0	0.035	1	0.361079	-0.974088	0	0.06	1	0.743291	0.59178
BASP1-AS1	0.75493	1.58859	0	0.032	1	0.361079	-1.53029	0	0.06	1	0.75493	0.59178
BCL2L13	0.361396	0.589098	0.667	0.315	1	0.851535	-0.592108	0.385	0.28	1	0.851535	0.592185
ELOC	0.361457	-0.983638	0	0.221	1	0.818964	-0.666305	0.231	0.231	1	0.818964	0.592263
TAF11	0.361457	-0.853463	0	0.221	1	0.520336	-0.209103	0.308	0.194	1	0.520336	0.592263
KYAT3	0.689444	0.322246	0.333	0.183	1	0.361503	-1.09376	0.077	0.163	1	0.689444	0.592322
RBBP5	0.733707	0.183674	0.333	0.192	1	0.36183	-1.01504	0.077	0.168	1	0.733707	0.592739
PIP4P2	0.361838	0.862028	0.333	0.121	1	0.401999	-1.06655	0.077	0.158	1	0.401999	0.592749
EEF2KMT	0.75493	2.38383	0	0.032	1	0.362231	1.28036	0.077	0.031	1	0.75493	0.593251
PRR13	0.36224	1.31066	0.333	0.131	1	0.466796	-1.06877	0.077	0.138	1	0.466796	0.593262
SIAH2	0.362274	1.45805	0.333	0.15	1	0.911743	-0.203021	0.154	0.131	1	0.911743	0.593306
SLC39A7	0.547097	0.396138	0.333	0.155	1	0.36251	-1.49032	0.077	0.159	1	0.547097	0.593606
TCEAL9	0.362634	0.901591	0.333	0.129	1	0.444189	-0.753945	0.077	0.16	1	0.444189	0.593765
KRT10	0.472415	-0.529021	0	0.148	1	0.362794	0.277627	0.231	0.134	1	0.472415	0.593968
FAM160A2	0.607262	0.928556	0	0.082	1	0.362809	0.806691	0.154	0.08	1	0.607262	0.593987
MIR762HG	0.769679	2.57991	0	0.028	1	0.362861	1.62141	0.077	0.032	1	0.769679	0.594054
NT5C	0.666302	1.5385	0	0.059	1	0.362976	0.288667	0.154	0.075	1	0.666302	0.5942
STAMBP	0.8821	-0.237047	0.333	0.308	1	0.363094	-1.30755	0.231	0.299	1	0.8821	0.59435
ZNF251	0.363108	-0.778592	0	0.22	1	0.510174	-0.795819	0.154	0.213	1	0.510174	0.594368
SEC23A	0.363141	0.68847	0.667	0.333	1	0.409199	0.373339	0.462	0.343	1	0.409199	0.59441
ZBTB47	0.661117	1.21514	0	0.061	1	0.36322	0.451293	0.154	0.078	1	0.661117	0.594511
PFDN6	0.684216	1.51542	0	0.053	1	0.363268	-0.824516	0	0.06	1	0.684216	0.594572
DISC1FP1	0.62227	-0.204332	0	0.075	1	0.363268	-1.90623	0	0.06	1	0.62227	0.594572
ACVR2B	0.686065	1.58756	0	0.052	1	0.363268	-0.882806	0	0.06	1	0.686065	0.594572
NHEJ1	0.687925	1.41513	0	0.052	1	0.363268	-0.778105	0	0.06	1	0.687925	0.594572
CHST9	0.817879	2.01747	0	0.018	1	0.363268	-1.67463	0	0.06	1	0.817879	0.594572
PHLDA3	0.617703	0.890456	0	0.077	1	0.363268	-0.797784	0	0.06	1	0.617703	0.594572
RGS10	0.666302	1.26165	0	0.059	1	0.363268	-0.664255	0	0.06	1	0.666302	0.594572
ALG3	0.673346	1.31485	0	0.056	1	0.363268	-0.673751	0	0.06	1	0.673346	0.594572
CLEC1A	0.680551	0.817207	0	0.054	1	0.363268	-1.20703	0	0.06	1	0.680551	0.594572
TCIRG1	0.69168	1.39657	0	0.05	1	0.363268	-0.611019	0	0.06	1	0.69168	0.594572
CLTCL1	0.769679	1.8256	0	0.028	1	0.363268	-1.27427	0	0.06	1	0.769679	0.594572
CASS4	0.777422	2.59051	0	0.026	1	0.363268	-0.931649	0	0.06	1	0.777422	0.594572
ITGB2	0.790967	2.82412	0	0.023	1	0.363268	-0.664852	0	0.06	1	0.790967	0.594572
LINC00632	0.363289	-1.25671	0.667	0.671	1	0.759473	-0.416072	0.692	0.644	1	0.759473	0.594599
FLVCR1	0.616193	0.851545	0	0.078	1	0.363399	0.584721	0.154	0.081	1	0.616193	0.59474
NUP160	0.399442	0.689243	0.667	0.375	1	0.363709	-1.00773	0.231	0.323	1	0.399442	0.595134
IFI44L	0.647116	-1.90467	0.333	0.364	1	0.363713	1.04451	0.077	0.032	1	0.647116	0.595139
MTOR	0.363935	-0.723101	0	0.219	1	0.421394	-1.00824	0.154	0.226	1	0.421394	0.595422
AC010642.2	0.741026	2.1793	0	0.036	1	0.363962	1.07575	0.077	0.031	1	0.741026	0.595456
SRPK2	0.363967	-1.16314	0.667	0.616	1	0.642806	-0.121704	0.923	0.621	1	0.642806	0.595462
INTS3	0.364033	1.16122	0.333	0.121	1	0.378689	1.0195	0.231	0.156	1	0.378689	0.595545
TMEM189	0.364033	0.860929	0.333	0.121	1	0.871163	0.815026	0.077	0.096	1	0.871163	0.595545
FSD1L	0.741304	0.624601	0.333	0.271	1	0.364467	-1.63622	0.154	0.231	1	0.741304	0.596098
IVNS1ABP	0.364765	-1.052	0	0.219	1	0.687999	-0.883805	0.231	0.25	1	0.687999	0.596476
GFM1	0.364765	-0.737888	0	0.219	1	0.511466	0.680032	0.308	0.234	1	0.511466	0.596476
SLC12A6	0.364765	-0.918305	0	0.219	1	0.750597	-0.558218	0.231	0.248	1	0.750597	0.596476
STX6	0.364765	-0.82131	0	0.219	1	0.583207	-0.513423	0.231	0.28	1	0.583207	0.596476
BMERB1	0.373995	-1.03928	0	0.212	1	0.365212	-0.732145	0.154	0.265	1	0.373995	0.597044
CWF19L2	0.715582	-0.505294	0.333	0.357	1	0.365331	-1.38648	0.308	0.344	1	0.715582	0.597196
ZNF571	0.592836	0.733876	0	0.088	1	0.365375	0.433227	0.154	0.077	1	0.592836	0.597251
B3GNTL1	0.713226	2.02513	0	0.044	1	0.365472	-0.608383	0	0.059	1	0.713226	0.597375
AL390728.6	0.676928	1.62319	0	0.055	1	0.365472	-0.457792	0	0.059	1	0.676928	0.597375
BRPF3	0.684216	1.37897	0	0.053	1	0.365472	-0.664425	0	0.059	1	0.684216	0.597375
STK11	0.703235	1.75791	0	0.047	1	0.365472	-0.613669	0	0.059	1	0.703235	0.597375
MANEA-DT	0.713226	1.81066	0	0.044	1	0.365472	-0.812463	0	0.059	1	0.713226	0.597375
PDGFRA	0.747881	1.27536	0	0.034	1	0.365472	-1.84407	0	0.059	1	0.747881	0.597375
TRPM6	0.619219	0.359237	0	0.077	1	0.365472	-1.0721	0	0.059	1	0.619219	0.597375
NCKAP5-AS2	0.657705	1.1086	0	0.062	1	0.365472	-0.800732	0	0.059	1	0.657705	0.597375
TAF9B	0.664564	1.32098	0	0.059	1	0.365472	-1.12345	0	0.059	1	0.664564	0.597375
ING2	0.680551	1.10126	0	0.054	1	0.365472	-0.981381	0	0.059	1	0.680551	0.597375
AC110795.1	0.684216	1.55476	0	0.053	1	0.365472	-0.661183	0	0.059	1	0.684216	0.597375
AZIN2	0.689797	1.29678	0	0.051	1	0.365472	-0.818619	0	0.059	1	0.689797	0.597375
C3	0.695482	1.21802	0	0.049	1	0.365472	-0.945531	0	0.059	1	0.695482	0.597375
MAP7D3	0.709187	1.6744	0	0.045	1	0.365472	-1.0399	0	0.059	1	0.709187	0.597375
LRRTM2	0.723583	1.66124	0	0.04	1	0.365472	-1.31623	0	0.059	1	0.723583	0.597375
CYBB	0.785446	2.25521	0	0.025	1	0.365472	-1.1433	0	0.059	1	0.785446	0.597375
PPP1R9B	0.788189	2.53315	0	0.024	1	0.365698	1.31324	0.077	0.031	1	0.788189	0.597661
SAP30	0.366316	0.843394	0.333	0.121	1	0.899197	-0.499234	0.154	0.149	1	0.899197	0.598444
LDHA	0.366316	0.826634	0.333	0.121	1	0.671422	-1.39768	0.154	0.183	1	0.671422	0.598444
RPS27A	0.523101	-1.22992	0.333	0.483	1	0.366318	-0.107845	0.692	0.496	1	0.523101	0.598447
ELP3	0.366428	-0.719761	0	0.218	1	0.877978	-0.725628	0.231	0.211	1	0.877978	0.598587
RNASEH1-AS1	0.715266	1.77756	0	0.043	1	0.366568	0.840781	0.077	0.031	1	0.715266	0.598764
TSPAN11	0.82442	3.00045	0	0.017	1	0.366568	0.921567	0.077	0.031	1	0.82442	0.598764
SESTD1	0.366809	0.401473	0.667	0.31	1	0.628947	-0.321439	0.462	0.329	1	0.628947	0.599069
JDP2	0.508862	-0.29689	0	0.128	1	0.366963	0.637985	0.231	0.143	1	0.508862	0.599264
NOVA1	0.366993	0.301479	0.667	0.337	1	0.744918	-0.42707	0.462	0.372	1	0.744918	0.599302
ZMIZ1-AS1	0.750209	1.97772	0	0.033	1	0.367135	1.49997	0.077	0.032	1	0.750209	0.599482
MAP2K1	0.36723	0.455366	0.667	0.323	1	0.599476	-0.214045	0.462	0.324	1	0.599476	0.599603
TTN-AS1	0.414857	-0.676465	0	0.184	1	0.367244	-0.388207	0.308	0.169	1	0.414857	0.59962
STUB1	0.608736	0.964043	0	0.081	1	0.367262	0.55179	0.154	0.08	1	0.608736	0.599642
GIT2	0.367262	-0.712544	0	0.217	1	0.741673	0.351036	0.308	0.27	1	0.741673	0.599643
SUMO1	0.367263	-0.826704	0	0.217	1	0.693112	-0.875598	0.231	0.24	1	0.693112	0.599643
ATF3	0.367263	-1.41624	0	0.217	1	0.39695	-1.80791	0.077	0.151	1	0.39695	0.599643
C8orf33	0.367303	1.40002	0.333	0.133	1	0.753032	0.346096	0.154	0.122	1	0.753032	0.599695
AC099791.2	0.811565	3.01937	0	0.019	1	0.367439	1.01799	0.077	0.031	1	0.811565	0.599867
GOLT1B	0.379113	-0.845381	0	0.208	1	0.367483	0.188879	0.308	0.189	1	0.379113	0.599923
PDXP	0.725702	1.65522	0	0.04	1	0.367559	1.70236	0.077	0.033	1	0.725702	0.600018
CDC7	0.680551	1.52382	0	0.054	1	0.367693	-0.725597	0	0.059	1	0.680551	0.600188
JPH4	0.689797	1.37853	0	0.051	1	0.367693	-1.19525	0	0.059	1	0.689797	0.600188
VEGFC	0.661117	0.21778	0	0.061	1	0.367693	-1.66554	0	0.059	1	0.661117	0.600188
AC092567.1	0.668048	1.37255	0	0.058	1	0.367693	-0.503788	0	0.059	1	0.668048	0.600188
THOC3	0.682378	1.63944	0	0.053	1	0.367693	-0.920276	0	0.059	1	0.682378	0.600188
AL359644.1	0.689797	1.43413	0	0.051	1	0.367693	-0.86024	0	0.059	1	0.689797	0.600188
PXYLP1	0.697401	1.60115	0	0.048	1	0.367693	-0.911814	0	0.059	1	0.697401	0.600188
LY75	0.715266	1.44258	0	0.043	1	0.367693	-0.820951	0	0.059	1	0.715266	0.600188
ZNF519	0.715266	1.76688	0	0.043	1	0.367693	-0.931342	0	0.059	1	0.715266	0.600188
TMLHE-AS1	0.725702	2.17364	0	0.04	1	0.367693	-0.66288	0	0.059	1	0.725702	0.600188
MTCL1	0.741026	1.82156	0	0.036	1	0.367693	-1.06888	0	0.059	1	0.741026	0.600188
WDR54	0.669805	1.43394	0	0.058	1	0.367693	-0.715479	0	0.059	1	0.669805	0.600188
TIGD1	0.669805	1.29806	0	0.058	1	0.367693	-0.825602	0	0.059	1	0.669805	0.600188
AC044893.1	0.703235	0.829381	0	0.047	1	0.367693	-1.59406	0	0.059	1	0.703235	0.600188
DCSTAMP	0.709187	1.31603	0	0.045	1	0.367693	-1.11507	0	0.059	1	0.709187	0.600188
ANXA6	0.780064	1.83269	0	0.026	1	0.367693	-1.79343	0	0.059	1	0.780064	0.600188
AL645568.1	0.367708	1.42396	0.333	0.155	1	0.892496	1.31172	0.154	0.177	1	0.892496	0.600207
HNRNPDL	0.859834	0.236308	0.667	0.715	1	0.367968	-0.628043	0.846	0.765	1	0.859834	0.600535
MED23	0.368098	-0.846076	0	0.216	1	0.506794	-0.216767	0.154	0.23	1	0.506794	0.6007
HSPA4	0.36827	0.324672	0.667	0.305	1	0.466776	-0.118013	0.462	0.311	1	0.466776	0.600917
LRRC4	0.764659	2.15329	0	0.029	1	0.368312	0.809585	0.077	0.031	1	0.764659	0.60097
AVIL	0.767156	2.63221	0	0.029	1	0.368312	0.814767	0.077	0.031	1	0.767156	0.60097
ZNF543	0.790967	3.00693	0	0.023	1	0.368312	1.17031	0.077	0.031	1	0.790967	0.60097
ERCC3	0.368509	1.06619	0.333	0.122	1	0.987937	0.318969	0.154	0.15	1	0.987937	0.601219
CDK17	0.36856	-1.61431	0.333	0.491	1	0.650602	-0.275587	0.462	0.472	1	0.650602	0.601284
TSTA3	0.767156	2.62021	0	0.029	1	0.368601	1.18728	0.077	0.032	1	0.767156	0.601335
UBE2O	0.368768	1.43241	0.333	0.149	1	0.674176	-0.403796	0.231	0.158	1	0.674176	0.601546
GABPB1-IT1	0.440726	-0.295164	0	0.167	1	0.368886	-1.22402	0.077	0.158	1	0.440726	0.601695
ZDHHC6	0.368936	-0.610779	0	0.216	1	0.815827	-0.595131	0.231	0.222	1	0.815827	0.601758
MEF2C	0.837966	-1.85518	0.333	0.291	1	0.369155	-1.80286	0.308	0.359	1	0.837966	0.602035
KIZ	0.992516	-0.237713	0.333	0.272	1	0.369218	0.339076	0.385	0.279	1	0.992516	0.602114
BSN	0.774812	2.44731	0	0.027	1	0.369253	1.71322	0.077	0.033	1	0.774812	0.602158
COMMD7	0.675132	1.10983	0	0.056	1	0.369358	0.353377	0.154	0.077	1	0.675132	0.602291
MKRN1	0.369656	0.811467	0.333	0.122	1	0.675612	0.638695	0.154	0.124	1	0.675612	0.602666
PUS7	0.369656	0.807052	0.333	0.122	1	0.489496	-1.01588	0.077	0.135	1	0.489496	0.602666
CLASRP	0.369775	-0.708658	0	0.215	1	0.930773	-0.533838	0.231	0.208	1	0.930773	0.602816
SLC35B3	0.369775	-0.677166	0	0.215	1	0.637538	-0.997087	0.231	0.238	1	0.637538	0.602816
SLC7A5	0.386906	-0.735654	0	0.203	1	0.369883	-0.796562	0.077	0.179	1	0.386906	0.602953
AL645465.1	0.616193	0.663772	0	0.078	1	0.369931	-0.864884	0	0.058	1	0.616193	0.603013
GMPR2	0.687925	1.5462	0	0.052	1	0.369931	-0.81504	0	0.058	1	0.687925	0.603013
TSHZ2	0.687925	-0.69353	0	0.052	1	0.369931	-2.96199	0	0.058	1	0.687925	0.603013
EYS	0.701277	1.28264	0	0.047	1	0.369931	-0.967597	0	0.058	1	0.701277	0.603013
ARHGAP4	0.738781	2.31785	0	0.036	1	0.369931	-0.693674	0	0.058	1	0.738781	0.603013
SCN9A	0.605794	0.364611	0	0.082	1	0.369931	-1.42614	0	0.058	1	0.605794	0.603013
ZPR1	0.614689	0.972348	0	0.078	1	0.369931	-0.967053	0	0.058	1	0.614689	0.603013
FOLH1	0.631583	0.824609	0	0.072	1	0.369931	-1.00634	0	0.058	1	0.631583	0.603013
CFAP161	0.636333	0.195065	0	0.07	1	0.369931	-1.47588	0	0.058	1	0.636333	0.603013
AC073046.3	0.652652	1.25537	0	0.064	1	0.369931	-0.551714	0	0.058	1	0.652652	0.603013
CXCL2	0.738781	0.379368	0	0.036	1	0.369931	-2.67893	0	0.058	1	0.738781	0.603013
MRC2	0.777422	2.11668	0	0.026	1	0.369931	-0.805872	0	0.058	1	0.777422	0.603013
ZNF649	0.650985	1.23729	0	0.064	1	0.369967	0.486575	0.154	0.077	1	0.650985	0.603058
NR2F2	0.725702	0.805567	0	0.04	1	0.369998	-0.501925	0.154	0.078	1	0.725702	0.603097
AFF3	0.498615	-0.637392	0	0.134	1	0.370044	0.634138	0.231	0.139	1	0.498615	0.603155
ABCE1	0.623643	-0.681713	0.333	0.381	1	0.370499	-1.46323	0.308	0.339	1	0.623643	0.603729
GNAI2	0.370615	-0.708264	0	0.215	1	0.661985	-0.176549	0.308	0.233	1	0.661985	0.603875
CCP110	0.370615	-0.902073	0	0.215	1	0.877753	-0.317958	0.154	0.162	1	0.877753	0.603875
UCK2	0.524109	0.191148	0	0.12	1	0.370753	0.132637	0.231	0.129	1	0.524109	0.604048
HECTD1	0.370765	0.648463	0.667	0.481	1	0.921127	-0.267448	0.615	0.504	1	0.921127	0.604063
TMTC2	0.587039	-1.53263	1	0.464	1	0.370998	-1.29791	0.615	0.36	1	0.587039	0.604357
FAM133B	0.943405	-0.237693	0.667	0.435	1	0.371026	0.355093	0.538	0.39	1	0.943405	0.604392
UBA6	0.953502	-0.290896	0.667	0.498	1	0.371317	-0.406619	0.308	0.465	1	0.953502	0.604758
KLHL8	0.371389	1.28086	0.333	0.134	1	0.470099	0.286537	0.231	0.146	1	0.470099	0.604849
THUMPD3	0.526504	0.242866	0	0.119	1	0.371406	0.607217	0.231	0.141	1	0.526504	0.60487
ZNF121	0.371458	-0.752308	0	0.214	1	0.437949	-0.130281	0.385	0.227	1	0.437949	0.604935
SRSF6	0.371458	-0.6908	0	0.214	1	0.771971	-0.940396	0.231	0.219	1	0.771971	0.604935
MITD1	0.371458	-0.728233	0	0.214	1	0.526736	-0.853357	0.154	0.211	1	0.526736	0.604935
PIN4	0.400695	0.695418	0.333	0.128	1	0.371552	0.393375	0.231	0.134	1	0.400695	0.605054
CMTM6	0.460909	-0.456002	0	0.155	1	0.371696	-1.01287	0.077	0.17	1	0.460909	0.605234
ADIPOR2	0.471734	-1.20774	0.333	0.445	1	0.371818	-1.15118	0.385	0.428	1	0.471734	0.605387
C18orf54	0.659406	1.30713	0	0.061	1	0.372185	-0.738361	0	0.058	1	0.659406	0.605849
FGD5	0.75493	1.87158	0	0.032	1	0.372185	-1.37281	0	0.058	1	0.75493	0.605849
HIST1H4E	0.619219	0.613818	0	0.077	1	0.372185	-1.25316	0	0.058	1	0.619219	0.605849
SLC10A6	0.625348	0.594607	0	0.074	1	0.372185	-1.83213	0	0.058	1	0.625348	0.605849
APLP1	0.652652	1.10662	0	0.064	1	0.372185	-0.665471	0	0.058	1	0.652652	0.605849
TTC5	0.669805	1.30374	0	0.058	1	0.372185	-0.748064	0	0.058	1	0.669805	0.605849
PGAP2	0.678734	1.39507	0	0.055	1	0.372185	-0.696987	0	0.058	1	0.678734	0.605849
TM2D2	0.689797	1.43436	0	0.051	1	0.372185	-0.975714	0	0.058	1	0.689797	0.605849
PLEKHJ1	0.69168	1.68719	0	0.05	1	0.372185	-0.763896	0	0.058	1	0.69168	0.605849
AC106818.2	0.699333	1.68508	0	0.048	1	0.372185	-0.619205	0	0.058	1	0.699333	0.605849
SUV39H2	0.711199	1.46988	0	0.044	1	0.372185	-0.834076	0	0.058	1	0.711199	0.605849
SIRPB2	0.780064	2.68077	0	0.026	1	0.372185	-0.555122	0	0.058	1	0.780064	0.605849
SLC39A9	0.372302	-0.768541	0	0.213	1	0.503789	-1.02432	0.154	0.215	1	0.503789	0.605995
AC092683.1	0.834717	3.21379	0	0.015	1	0.372497	1.65772	0.077	0.033	1	0.834717	0.606239
SS18	0.372905	0.435727	0.667	0.286	1	0.984072	0.143617	0.308	0.295	1	0.984072	0.606751
AC007405.1	0.772231	2.05023	0	0.028	1	0.37295	1.17897	0.077	0.032	1	0.772231	0.606809
ATP11C	0.477745	-0.185788	0	0.145	1	0.373131	-1.03246	0.077	0.17	1	0.477745	0.607035
LSG1	0.373147	-0.809235	0	0.213	1	0.818273	-0.269241	0.154	0.173	1	0.818273	0.607056
AC011287.1	0.741026	0.397031	0	0.036	1	0.373356	0.969371	0.077	0.033	1	0.741026	0.607318
SLC16A4	0.659406	1.10783	0	0.061	1	0.373416	0.436376	0.154	0.078	1	0.659406	0.607392
MOB1A	0.60104	0.859403	0.333	0.219	1	0.373603	0.596251	0.308	0.209	1	0.60104	0.607627
UBR2	0.533658	0.404175	0.667	0.505	1	0.373703	0.294176	0.615	0.535	1	0.533658	0.607752
PPP1R12A-AS1	0.750209	1.99183	0	0.033	1	0.373824	0.901064	0.077	0.032	1	0.750209	0.607904
SLC7A1	0.373995	-0.934571	0	0.212	1	0.822795	0.201785	0.154	0.197	1	0.822795	0.608117
CEP162	0.457823	-0.343734	0	0.157	1	0.374116	-0.232728	0.308	0.169	1	0.457823	0.60827
OXR1	0.972757	-0.975284	0.333	0.243	1	0.374307	-1.11711	0.231	0.328	1	0.972757	0.608509
CMTM3	0.715266	1.66172	0	0.043	1	0.374456	-0.650909	0	0.057	1	0.715266	0.608695
SLFN12	0.657705	1.06405	0	0.062	1	0.374456	-0.511434	0	0.057	1	0.657705	0.608695
FO393401.1	0.703235	1.75345	0	0.047	1	0.374456	-0.619281	0	0.057	1	0.703235	0.608695
AL353138.1	0.646031	0.650684	0	0.066	1	0.374456	-1.46475	0	0.057	1	0.646031	0.608695
LRRC47	0.675132	1.40749	0	0.056	1	0.374456	-0.618431	0	0.057	1	0.675132	0.608695
ITPR3	0.697401	1.21443	0	0.048	1	0.374456	-1.01058	0	0.057	1	0.697401	0.608695
AC079793.1	0.699333	1.73094	0	0.048	1	0.374456	-0.844919	0	0.057	1	0.699333	0.608695
CAVIN1	0.701277	1.23465	0	0.047	1	0.374456	-1.35824	0	0.057	1	0.701277	0.608695
CORO1B	0.725702	1.84634	0	0.04	1	0.374456	-0.843829	0	0.057	1	0.725702	0.608695
LINC01792	0.613192	0.422705	0	0.079	1	0.374456	-1.06659	0	0.057	1	0.613192	0.608695
CATSPERG	0.625348	0.995832	0	0.074	1	0.374456	-1.02624	0	0.057	1	0.625348	0.608695
TMEM126A	0.63793	1.23081	0	0.069	1	0.374456	-0.835629	0	0.057	1	0.63793	0.608695
MICALL1	0.650985	1.03756	0	0.064	1	0.374456	-0.542368	0	0.057	1	0.650985	0.608695
CCNJ	0.654328	1.08903	0	0.063	1	0.374456	-0.46983	0	0.057	1	0.654328	0.608695
ZBTB48	0.673346	1.50976	0	0.056	1	0.374456	-0.607707	0	0.057	1	0.673346	0.608695
VPS16	0.701277	1.67725	0	0.047	1	0.374456	-0.563166	0	0.057	1	0.701277	0.608695
PDLIM1	0.782738	2.16958	0	0.025	1	0.374456	-1.44097	0	0.057	1	0.782738	0.608695
VHL	0.465058	-0.137946	0	0.153	1	0.374796	0.766308	0.231	0.148	1	0.465058	0.60912
EBF4	0.684216	1.20561	0	0.053	1	0.374823	1.19235	0.154	0.084	1	0.684216	0.609154
STX3	0.434846	-0.444592	0	0.171	1	0.375018	-1.12952	0.077	0.161	1	0.434846	0.609398
CSNK1A1	0.438032	-0.729646	1	0.73	1	0.375081	-0.533727	0.692	0.713	1	0.438032	0.609477
DLGAP1	0.375694	-2.66723	0	0.211	1	0.777631	-0.885584	0.308	0.252	1	0.777631	0.610242
KAT6A	0.673096	-0.782638	0.667	0.551	1	0.375809	-0.863858	0.538	0.529	1	0.673096	0.610385
AC010273.2	0.759745	2.50292	0	0.031	1	0.375943	1.66486	0.077	0.033	1	0.759745	0.610553
GON4L	0.376001	-1.29479	0.333	0.453	1	0.616033	-0.479518	0.462	0.435	1	0.616033	0.610625
ZRANB2-AS2	0.614689	0.182149	0	0.078	1	0.376039	1.02471	0.154	0.083	1	0.614689	0.610672
PDK4	0.620391	-1.40072	0.667	0.351	1	0.376122	-0.8169	0.615	0.396	1	0.620391	0.610777
NSMCE4A	0.376336	1.02433	0.333	0.123	1	0.88442	-0.21072	0.154	0.129	1	0.88442	0.611044
ZNF483	0.376336	0.592624	0.333	0.123	1	0.503394	-1.52268	0.077	0.13	1	0.503394	0.611044
MYL12B	0.44869	-0.624637	0	0.162	1	0.376522	-0.352205	0.077	0.183	1	0.44869	0.611275
TAPT1	0.376546	-0.746831	0	0.21	1	0.988154	-0.310247	0.231	0.214	1	0.988154	0.611306
ZNF10	0.376546	-1.09517	0	0.21	1	0.566733	-0.916718	0.154	0.208	1	0.566733	0.611306
HERC6	0.376546	-1.06094	0	0.21	1	0.423602	0.926014	0.077	0.034	1	0.423602	0.611306
AZGP1	0.623806	0.839494	0	0.075	1	0.376745	-0.717394	0	0.057	1	0.623806	0.611553
AL391840.1	0.711199	1.58112	0	0.044	1	0.376745	-1.15908	0	0.057	1	0.711199	0.611553
GALNT6	0.616193	0.692683	0	0.078	1	0.376745	-1.62846	0	0.057	1	0.616193	0.611553
HELLS	0.662836	0.870681	0	0.06	1	0.376745	-1.0166	0	0.057	1	0.662836	0.611553
NKIRAS2	0.680551	1.38931	0	0.054	1	0.376745	-0.721414	0	0.057	1	0.680551	0.611553
CNDP1	0.602876	0.468317	0	0.083	1	0.376745	-1.17855	0	0.057	1	0.602876	0.611553
ACER2	0.662836	1.00532	0	0.06	1	0.376745	-0.987371	0	0.057	1	0.662836	0.611553
AL356124.1	0.682378	1.12187	0	0.053	1	0.376745	-1.09523	0	0.057	1	0.682378	0.611553
SPTY2D1OS	0.687925	1.39856	0	0.052	1	0.376745	-0.761655	0	0.057	1	0.687925	0.611553
AC011921.1	0.715266	1.69843	0	0.043	1	0.376745	-0.923918	0	0.057	1	0.715266	0.611553
IL1RL1	0.723583	-0.639331	0	0.04	1	0.376745	-3.04172	0	0.057	1	0.723583	0.611553
CCND1	0.725702	1.4815	0	0.04	1	0.376745	-0.986456	0	0.057	1	0.725702	0.611553
PLPPR1	0.727838	1.44305	0	0.039	1	0.376745	-1.52502	0	0.057	1	0.727838	0.611553
CORO1A	0.734349	1.97752	0	0.037	1	0.376745	-0.938423	0	0.057	1	0.734349	0.611553
CXCL3	0.747881	0.590278	0	0.034	1	0.376745	-2.92754	0	0.057	1	0.747881	0.611553
KCNQ5	0.757326	0.721867	0	0.031	1	0.376745	-2.17987	0	0.057	1	0.757326	0.611553
YBEY	0.634742	1.20922	0	0.071	1	0.376843	0.331605	0.154	0.077	1	0.634742	0.611675
HSD17B11	0.536223	0.120628	0	0.114	1	0.376895	-1.52466	0.077	0.155	1	0.536223	0.61174
ZNF570	0.741026	2.14359	0	0.036	1	0.377094	2.35089	0.077	0.034	1	0.741026	0.611988
RSRC1	0.687137	-0.568215	0.333	0.358	1	0.377376	0.173344	0.615	0.39	1	0.687137	0.612339
IQCJ-SCHIP1	0.413927	-1.1287	0	0.185	1	0.377457	-0.859967	0.077	0.176	1	0.413927	0.61244
MORN2	0.82112	3.20326	0	0.017	1	0.37752	1.16282	0.077	0.032	1	0.82112	0.612518
AP1AR	0.394839	-0.714896	0	0.197	1	0.377596	-0.783464	0.077	0.174	1	0.394839	0.612613
CEBPG	0.429042	-0.511427	0	0.175	1	0.378032	-1.30093	0.077	0.156	1	0.429042	0.613156
MAN1C1	0.661117	0.980009	0	0.061	1	0.378209	1.27817	0.154	0.09	1	0.661117	0.613376
HEATR1	0.378256	-0.830013	0	0.209	1	0.63287	-0.955023	0.154	0.183	1	0.63287	0.613434
DNASE1L1	0.799535	2.80587	0	0.021	1	0.378655	1.25744	0.077	0.033	1	0.799535	0.61393
WAPL	0.37874	-1.36683	0.333	0.452	1	0.751363	-0.447785	0.462	0.457	1	0.751363	0.614036
NIPBL	0.378867	0.415427	1	0.674	1	0.581066	-0.475775	0.692	0.661	1	0.581066	0.614194
VKORC1L1	0.589006	0.369223	0.333	0.163	1	0.378967	-0.44122	0.077	0.18	1	0.589006	0.614318
ATG16L1	0.378983	1.34683	0.333	0.135	1	0.39627	-1.33409	0.077	0.15	1	0.39627	0.614337
AP001021.3	0.652652	0.956554	0	0.064	1	0.37905	-0.665255	0	0.056	1	0.652652	0.614422
AC104365.1	0.684216	1.47212	0	0.053	1	0.37905	-0.559954	0	0.056	1	0.684216	0.614422
IKBKG	0.689797	1.73387	0	0.051	1	0.37905	-0.51873	0	0.056	1	0.689797	0.614422
SYNGAP1-AS1	0.69168	1.50777	0	0.05	1	0.37905	-0.915391	0	0.056	1	0.69168	0.614422
NFS1	0.715266	1.6723	0	0.043	1	0.37905	-0.51434	0	0.056	1	0.715266	0.614422
ST14	0.72148	1.83469	0	0.041	1	0.37905	-0.546933	0	0.056	1	0.72148	0.614422
AC073529.1	0.745575	1.6507	0	0.034	1	0.37905	-1.32998	0	0.056	1	0.745575	0.614422
AL136038.5	0.59998	0.288555	0	0.085	1	0.37905	-0.882208	0	0.056	1	0.59998	0.614422
SNX11	0.641148	1.11413	0	0.068	1	0.37905	-0.516189	0	0.056	1	0.641148	0.614422
IQGAP2	0.661117	0.597968	0	0.061	1	0.37905	-1.34601	0	0.056	1	0.661117	0.614422
AC244131.2	0.662836	0.837831	0	0.06	1	0.37905	-0.815234	0	0.056	1	0.662836	0.614422
MBD6	0.678734	1.48146	0	0.055	1	0.37905	-0.514656	0	0.056	1	0.678734	0.614422
VAT1	0.693575	1.23744	0	0.05	1	0.37905	-0.956282	0	0.056	1	0.693575	0.614422
AKT1	0.703235	1.70165	0	0.047	1	0.37905	-0.60942	0	0.056	1	0.703235	0.614422
KLF2	0.707189	1.12406	0	0.045	1	0.37905	-1.57441	0	0.056	1	0.707189	0.614422
DAPP1	0.709187	1.71137	0	0.045	1	0.37905	-0.847937	0	0.056	1	0.709187	0.614422
KIRREL1	0.799535	1.96429	0	0.021	1	0.37905	-1.18991	0	0.056	1	0.799535	0.614422
AC007390.2	0.736556	2.04256	0	0.037	1	0.379093	1.22003	0.077	0.032	1	0.736556	0.614474
MCM6	0.82442	3.33016	0	0.017	1	0.379093	1.08768	0.077	0.032	1	0.82442	0.614474
RALBP1	0.37911	1.59445	0.333	0.168	1	0.809368	-0.496806	0.154	0.172	1	0.809368	0.614496
TTI2	0.605794	0.595077	0	0.082	1	0.379112	0.446892	0.154	0.08	1	0.605794	0.614498
SP140	0.379162	1.41092	0.333	0.164	1	0.922671	-0.626757	0.077	0.079	1	0.922671	0.61456
BEX4	0.427154	1.28735	0.333	0.178	1	0.379527	0.23114	0.308	0.194	1	0.427154	0.615013
IMPA1	0.379677	0.898632	0.333	0.124	1	0.602771	0.972451	0.154	0.109	1	0.602771	0.615199
CCDC88A	0.426659	0.520088	0.667	0.594	1	0.37985	0.314076	0.692	0.596	1	0.426659	0.615414
AC019163.1	0.777422	2.35465	0	0.026	1	0.379975	0.701207	0.077	0.032	1	0.777422	0.615569
SLC22A3	0.861696	2.50301	0	0.01	1	0.379975	-0.296591	0.077	0.032	1	0.861696	0.615569
SAT1	0.380129	-0.358258	1	0.557	1	0.775632	-1.70139	0.846	0.543	1	0.775632	0.61576
ATP5MD	0.382634	1.82071	0.333	0.182	1	0.380141	0.103871	0.308	0.187	1	0.382634	0.615775
HNRNPLL	0.915424	-0.204855	0.333	0.231	1	0.380566	0.152409	0.385	0.231	1	0.915424	0.616302
TUBA1C	0.380833	-0.851834	0	0.207	1	0.679788	-0.793688	0.154	0.193	1	0.679788	0.616632
C12orf73	0.380852	1.31144	0.333	0.132	1	0.389521	0.512193	0.231	0.137	1	0.389521	0.616656
ZNF706	0.556942	-1.04952	0.333	0.378	1	0.380931	0.542608	0.538	0.345	1	0.556942	0.616753
MAGED2	0.472415	-0.171975	0	0.148	1	0.380972	-1.44819	0.077	0.155	1	0.472415	0.616805
AC099489.1	0.777422	1.92078	0	0.026	1	0.381021	0.87202	0.077	0.032	1	0.777422	0.616865
PPIE	0.565507	0.620874	0	0.1	1	0.381061	0.671753	0.154	0.083	1	0.565507	0.616914
EPB41L4A	0.524497	0.522724	0.333	0.18	1	0.381098	-1.40232	0.077	0.162	1	0.524497	0.61696
SPECC1	0.381226	0.653684	0.667	0.361	1	0.964438	-0.666438	0.538	0.413	1	0.964438	0.617119
MIER2	0.656012	1.07014	0	0.063	1	0.381374	-0.383837	0	0.056	1	0.656012	0.617301
LINC00870	0.644395	0.776304	0	0.067	1	0.381374	-0.85601	0	0.056	1	0.644395	0.617301
MIR31HG	0.664564	0.121437	0	0.059	1	0.381374	-1.75127	0	0.056	1	0.664564	0.617301
OLFML2B	0.709187	1.64678	0	0.045	1	0.381374	-0.735307	0	0.056	1	0.709187	0.617301
AC099343.3	0.604332	0.403707	0	0.083	1	0.381374	-0.694048	0	0.056	1	0.604332	0.617301
ASH1L-AS1	0.652652	1.15176	0	0.064	1	0.381374	-0.937618	0	0.056	1	0.652652	0.617301
CYB561D2	0.682378	1.43476	0	0.053	1	0.381374	-0.838239	0	0.056	1	0.682378	0.617301
MIR17HG	0.687925	1.48013	0	0.052	1	0.381374	-0.583008	0	0.056	1	0.687925	0.617301
SNHG17	0.695482	1.71954	0	0.049	1	0.381374	-0.534452	0	0.056	1	0.695482	0.617301
AL157400.3	0.697401	1.39532	0	0.048	1	0.381374	-1.16309	0	0.056	1	0.697401	0.617301
AC027644.3	0.701277	1.37102	0	0.047	1	0.381374	-0.944404	0	0.056	1	0.701277	0.617301
MAPKAPK3	0.727838	2.10722	0	0.039	1	0.381374	-0.463267	0	0.056	1	0.727838	0.617301
GPR183	0.738781	0.74952	0	0.036	1	0.381374	-0.93322	0	0.056	1	0.738781	0.617301
SOAT1	0.689415	0.551031	0.333	0.25	1	0.381589	-0.723924	0.154	0.261	1	0.689415	0.617568
DCTN2	0.381695	-0.545517	0	0.207	1	0.447664	-0.84706	0.154	0.231	1	0.447664	0.617699
RBM12	0.601425	0.758909	0	0.084	1	0.3818	0.663517	0.154	0.082	1	0.601425	0.617829
AC097460.1	0.701277	1.25595	0	0.047	1	0.3819	0.899577	0.077	0.032	1	0.701277	0.617952
ZNF480	0.381941	1.24895	0.333	0.136	1	0.547783	-0.527407	0.077	0.13	1	0.547783	0.618003
CCNI	0.382056	0.799955	0.667	0.37	1	0.403904	0.328215	0.462	0.382	1	0.403904	0.618146
MTHFD1L	0.918473	0.164133	0.333	0.332	1	0.382225	-1.18886	0.308	0.37	1	0.918473	0.618354
SERTAD2	0.382559	-1.02663	0	0.206	1	0.886279	0.677656	0.154	0.191	1	0.886279	0.618767
CFL2	0.382559	-0.838413	0	0.206	1	0.582071	-1.27519	0.154	0.189	1	0.582071	0.618767
TRIM52	0.438757	-0.413981	0	0.169	1	0.382644	-1.3799	0.077	0.154	1	0.438757	0.618872
CAMKK2	0.611701	0.85776	0	0.08	1	0.38298	1.88338	0.154	0.085	1	0.611701	0.619286
AKIP1	0.673346	1.37997	0	0.056	1	0.383192	0.294421	0.154	0.078	1	0.673346	0.619547
GTF2IRD1	0.932231	-0.154761	0.333	0.296	1	0.383302	0.534196	0.385	0.266	1	0.932231	0.619683
IL1RL2	0.626896	0.475221	0	0.074	1	0.383715	-1.23506	0	0.055	1	0.626896	0.620192
HIST2H3PS2	0.634742	1.11006	0	0.071	1	0.383715	-0.581426	0	0.055	1	0.634742	0.620192
ZNF778	0.641148	1.1265	0	0.068	1	0.383715	-0.586754	0	0.055	1	0.641148	0.620192
FSD2	0.678734	1.50895	0	0.055	1	0.383715	-0.603116	0	0.055	1	0.678734	0.620192
GON7	0.693575	1.35304	0	0.05	1	0.383715	-0.938568	0	0.055	1	0.693575	0.620192
AC127035.1	0.695482	1.5577	0	0.049	1	0.383715	-0.77444	0	0.055	1	0.695482	0.620192
AC022137.4	0.699333	1.69412	0	0.048	1	0.383715	-0.371577	0	0.055	1	0.699333	0.620192
TPCN2	0.732161	2.18752	0	0.038	1	0.383715	-0.682534	0	0.055	1	0.732161	0.620192
UTP15	0.649325	1.18446	0	0.065	1	0.383715	-0.67688	0	0.055	1	0.649325	0.620192
EARS2	0.650985	1.07624	0	0.064	1	0.383715	-0.879143	0	0.055	1	0.650985	0.620192
BTN3A1	0.656012	1.1038	0	0.063	1	0.383715	-0.508841	0	0.055	1	0.656012	0.620192
C16orf91	0.659406	1.20282	0	0.061	1	0.383715	-0.826068	0	0.055	1	0.659406	0.620192
SH3TC2	0.666302	1.04783	0	0.059	1	0.383715	-0.779837	0	0.055	1	0.666302	0.620192
AC021054.1	0.687925	1.557	0	0.052	1	0.383715	-0.562855	0	0.055	1	0.687925	0.620192
PSMG1	0.72148	1.75973	0	0.041	1	0.383715	-0.913587	0	0.055	1	0.72148	0.620192
STX10	0.732161	2.02681	0	0.038	1	0.383715	-0.676505	0	0.055	1	0.732161	0.620192
PCDH11X	0.759745	1.26488	0	0.031	1	0.383715	-1.75044	0	0.055	1	0.759745	0.620192
DCAF8	0.87256	0.427931	0.333	0.299	1	0.383738	-0.93235	0.308	0.366	1	0.87256	0.620221
EPB41L3	0.384293	-1.62154	0	0.205	1	0.614396	-1.57342	0.231	0.262	1	0.614396	0.620905
XPA	0.384293	-0.743447	0	0.205	1	0.796245	-0.608217	0.231	0.235	1	0.796245	0.620905
HMGXB4	0.384293	-0.742043	0	0.205	1	0.465846	-0.813891	0.154	0.232	1	0.465846	0.620905
AC006213.3	0.747881	2.03693	0	0.034	1	0.384714	1.54836	0.077	0.033	1	0.747881	0.621423
C12orf43	0.805457	2.65505	0	0.02	1	0.384714	1.42735	0.077	0.033	1	0.805457	0.621423
GGCX	0.455284	1.10749	0.333	0.177	1	0.384868	-0.837885	0.077	0.169	1	0.455284	0.621613
RIF1	0.474373	-0.863495	0.333	0.446	1	0.385022	0.18717	0.538	0.384	1	0.474373	0.621802
STK3	0.622463	0.393344	0.667	0.54	1	0.385065	0.279479	0.615	0.526	1	0.622463	0.621855
PKD1	0.564586	0.555523	0.333	0.158	1	0.38509	-0.928714	0.077	0.163	1	0.564586	0.621886
CCNYL1	0.385162	-0.612888	0	0.204	1	0.97883	-0.751953	0.231	0.187	1	0.97883	0.621974
NUP42	0.385162	-0.625231	0	0.204	1	0.443678	-0.799394	0.154	0.239	1	0.443678	0.621974
LEPROTL1	0.385193	0.846056	0.333	0.125	1	0.879982	-0.216073	0.154	0.128	1	0.879982	0.622012
RNF214	0.385193	0.933787	0.333	0.125	1	0.888317	0.39778	0.154	0.168	1	0.888317	0.622012
CEP68	0.385302	1.34909	0.333	0.136	1	0.721853	-0.259931	0.231	0.166	1	0.721853	0.622146
OPCML	0.725702	0.654489	0	0.04	1	0.385368	-0.622782	0.154	0.08	1	0.725702	0.622227
KIF13A	0.385667	-1.91659	0.333	0.448	1	0.420263	0.348983	0.615	0.455	1	0.420263	0.622594
WDFY2	0.385667	-1.5206	0.333	0.448	1	0.613962	-0.56267	0.385	0.445	1	0.613962	0.622594
HIF1A	0.577027	-0.26081	0.667	0.469	1	0.385798	-1.665	0.692	0.555	1	0.577027	0.622756
INVS	0.385897	0.529942	0.667	0.373	1	0.557966	-0.587792	0.385	0.415	1	0.557966	0.622878
RPUSD3	0.732161	1.82676	0	0.038	1	0.386074	-0.792859	0	0.055	1	0.732161	0.623094
C1orf174	0.682378	1.61036	0	0.053	1	0.386074	-0.469901	0	0.055	1	0.682378	0.623094
NTM-AS1	0.633159	0.902376	0	0.071	1	0.386074	-0.953799	0	0.055	1	0.633159	0.623094
RNF139-AS1	0.650985	0.899914	0	0.064	1	0.386074	-0.900679	0	0.055	1	0.650985	0.623094
ALKBH8	0.678734	1.30058	0	0.055	1	0.386074	-0.762656	0	0.055	1	0.678734	0.623094
TRIM35	0.680551	1.42835	0	0.054	1	0.386074	-0.558378	0	0.055	1	0.680551	0.623094
COA6-AS1	0.693575	1.22356	0	0.05	1	0.386074	-0.835149	0	0.055	1	0.693575	0.623094
AC092535.4	0.713226	1.74349	0	0.044	1	0.386074	-0.582731	0	0.055	1	0.713226	0.623094
SHMT2	0.725702	1.5985	0	0.04	1	0.386074	-0.925144	0	0.055	1	0.725702	0.623094
TUBA4A	0.734349	1.76587	0	0.037	1	0.386074	-1.10973	0	0.055	1	0.734349	0.623094
ZNF823	0.736556	1.93942	0	0.037	1	0.386074	-0.618151	0	0.055	1	0.736556	0.623094
RGS19	0.75493	2.47124	0	0.032	1	0.386074	-0.651649	0	0.055	1	0.75493	0.623094
ARHGAP20	0.790967	2.37564	0	0.023	1	0.386074	-1.20291	0	0.055	1	0.790967	0.623094
AC079921.1	0.465058	-0.192122	0	0.153	1	0.386327	-1.25667	0.077	0.155	1	0.465058	0.623405
DNAJB9	0.386359	0.393452	0.333	0.125	1	0.581735	-1.02787	0.077	0.12	1	0.581735	0.623444
DHODH	0.777422	2.80152	0	0.026	1	0.386399	1.39157	0.077	0.033	1	0.777422	0.623494
BRCA1	0.386716	1.07624	0.333	0.132	1	0.586037	-1.00823	0.077	0.118	1	0.586037	0.623883
AC069544.1	0.759745	2.25272	0	0.031	1	0.387196	1.07746	0.077	0.032	1	0.759745	0.624472
ZNF501	0.75493	2.17341	0	0.032	1	0.387196	0.876577	0.077	0.032	1	0.75493	0.624472
AMPD2	0.817879	3.17625	0	0.018	1	0.387196	1.18705	0.077	0.032	1	0.817879	0.624472
GMFB	0.38778	-0.685266	0	0.202	1	0.574174	-0.885202	0.154	0.201	1	0.574174	0.625187
MARK2	0.38778	-0.622716	0	0.202	1	0.907109	0.108888	0.231	0.212	1	0.907109	0.625187
ABCD3	0.38778	-0.760403	0	0.202	1	0.866139	0.383288	0.231	0.21	1	0.866139	0.625187
RRM2B	0.38778	-0.843327	0	0.202	1	0.636817	0.167435	0.231	0.181	1	0.636817	0.625187
AP1S2	0.38778	-0.794185	0	0.202	1	0.537562	-0.36038	0.308	0.195	1	0.537562	0.625187
ELMOD2	0.38778	-0.566192	0	0.202	1	0.487258	0.128583	0.308	0.198	1	0.487258	0.625187
RPL15	0.435586	0.427146	0.667	0.373	1	0.387925	-0.593386	0.692	0.419	1	0.435586	0.625364
DNAJC30	0.769679	2.42791	0	0.028	1	0.388083	0.977568	0.077	0.032	1	0.769679	0.625558
B3GNT10	0.782738	2.80873	0	0.025	1	0.388159	1.35421	0.077	0.033	1	0.782738	0.62565
TP53BP1	0.38831	0.331768	0.667	0.333	1	0.98216	-0.630728	0.385	0.322	1	0.98216	0.625835
TAZ	0.59998	0.88909	0	0.085	1	0.388447	0.160019	0.231	0.128	1	0.59998	0.626003
PSTPIP2	0.736556	1.75779	0	0.037	1	0.388451	-1.03162	0	0.054	1	0.736556	0.626007
AC068533.3	0.659406	1.3014	0	0.061	1	0.388451	-0.427172	0	0.054	1	0.659406	0.626008
TTPAL	0.676928	1.47362	0	0.055	1	0.388451	-0.597498	0	0.054	1	0.676928	0.626008
GSKIP	0.703235	1.42141	0	0.047	1	0.388451	-0.804401	0	0.054	1	0.703235	0.626008
ARHGEF28	0.662836	0.468704	0	0.06	1	0.388451	-1.44087	0	0.054	1	0.662836	0.626008
SF3B4	0.669805	1.19274	0	0.058	1	0.388451	-0.723218	0	0.054	1	0.669805	0.626008
MCM8	0.680551	1.50004	0	0.054	1	0.388451	-0.632845	0	0.054	1	0.680551	0.626008
GIMAP5	0.695482	1.28078	0	0.049	1	0.388451	-0.629483	0	0.054	1	0.695482	0.626008
DTNBP1	0.388656	-0.797071	0	0.202	1	0.528306	0.510512	0.308	0.214	1	0.528306	0.626259
IMP4	0.625348	0.968571	0	0.074	1	0.388967	0.236105	0.154	0.079	1	0.625348	0.626639
GPRASP1	0.736556	2.10483	0	0.037	1	0.388972	1.0212	0.077	0.032	1	0.736556	0.626645
SLC27A5	0.757326	2.47437	0	0.031	1	0.388972	0.822977	0.077	0.032	1	0.757326	0.626645
XRCC3	0.802474	2.88054	0	0.021	1	0.389078	1.51517	0.077	0.033	1	0.802474	0.626774
ZNF487	0.745575	2.13288	0	0.034	1	0.389078	1.14451	0.077	0.033	1	0.745575	0.626774
PRKD3	0.389322	0.292582	0.667	0.281	1	0.842218	-0.122492	0.308	0.297	1	0.842218	0.627072
AC006001.2	0.389534	-0.784033	0	0.201	1	0.563071	-0.363275	0.154	0.216	1	0.563071	0.627332
ANGPTL4	0.389534	-1.73207	0	0.201	1	0.67661	-2.03133	0.231	0.241	1	0.67661	0.627332
SNX25	0.688531	0.593095	0.333	0.234	1	0.389581	0.887693	0.308	0.223	1	0.688531	0.627389
BAP1	0.777422	2.57481	0	0.026	1	0.389861	0.959014	0.077	0.032	1	0.777422	0.627731
MAMDC2-AS1	0.759745	2.27117	0	0.031	1	0.389861	0.950894	0.077	0.032	1	0.759745	0.627731
NEIL2	0.782738	2.79323	0	0.025	1	0.389861	0.961925	0.077	0.032	1	0.782738	0.627731
PRKAG1	0.39003	1.31313	0.333	0.135	1	0.415841	-0.991241	0.077	0.151	1	0.415841	0.627937
SAT2	0.390414	-0.56318	0	0.2	1	0.775581	-0.175356	0.231	0.175	1	0.775581	0.628405
PDCD4	0.390414	-0.816953	0	0.2	1	0.861975	-0.363156	0.231	0.246	1	0.861975	0.628405
ARID2	0.972372	-0.348374	0.667	0.463	1	0.390544	-0.733478	0.385	0.477	1	0.972372	0.628563
HYOU1	0.390696	0.691068	0.333	0.126	1	0.580689	-1.27934	0.077	0.118	1	0.580689	0.628749
FBLIM1	0.790967	2.8523	0	0.023	1	0.390728	2.02801	0.077	0.035	1	0.790967	0.628788
NKAPL	0.727838	1.0803	0	0.039	1	0.390832	1.12895	0.077	0.033	1	0.727838	0.628914
EXPH5	0.734349	1.32648	0	0.037	1	0.390832	0.841809	0.077	0.033	1	0.734349	0.628914
PLCXD1	0.687925	1.04505	0	0.052	1	0.390846	-0.812871	0	0.054	1	0.687925	0.628932
P3H2	0.757326	1.41704	0	0.031	1	0.390846	-0.880235	0	0.054	1	0.757326	0.628932
LSMEM1	0.633159	0.484299	0	0.071	1	0.390846	-0.906785	0	0.054	1	0.633159	0.628932
TLNRD1	0.659406	1.39336	0	0.061	1	0.390846	-0.415413	0	0.054	1	0.659406	0.628932
ZNF697	0.664564	1.2694	0	0.059	1	0.390846	-0.461643	0	0.054	1	0.664564	0.628932
NOA1	0.705205	1.4075	0	0.046	1	0.390846	-0.621413	0	0.054	1	0.705205	0.628932
C11orf1	0.713226	1.52107	0	0.044	1	0.390846	-0.72542	0	0.054	1	0.713226	0.628932
DCN	0.799535	0.173955	0	0.021	1	0.390846	-2.43824	0	0.054	1	0.799535	0.628932
LATS2	0.464017	-0.47128	0	0.153	1	0.391011	-1.53202	0.077	0.151	1	0.464017	0.629132
TBC1D15	0.39117	-1.12064	0.333	0.48	1	0.873506	-0.539088	0.462	0.425	1	0.873506	0.629325
TXLNA	0.391624	1.28993	0.333	0.137	1	0.957234	-0.310533	0.154	0.148	1	0.957234	0.629878
ARPP21	0.531335	-0.47132	0	0.116	1	0.391644	-1.3472	0.077	0.163	1	0.531335	0.629903
PCK2	0.769679	2.74963	0	0.028	1	0.391693	1.23177	0.077	0.033	1	0.769679	0.629963
GSDMB	0.782738	2.68598	0	0.025	1	0.391698	1.40265	0.077	0.034	1	0.782738	0.629969
FAM120AOS	0.391867	0.77578	0.333	0.126	1	0.603333	-0.14148	0.077	0.132	1	0.603333	0.630174
PRMT3	0.392017	0.208528	0.667	0.28	1	0.646018	-0.695037	0.231	0.26	1	0.646018	0.630357
ERCC5	0.392179	-0.515599	0	0.199	1	0.487576	0.272774	0.308	0.205	1	0.487576	0.630553
MRFAP1	0.392179	-0.911747	0	0.199	1	0.935329	-0.756212	0.231	0.214	1	0.935329	0.630554
SLC25A6	0.396622	-0.770742	0	0.196	1	0.392527	-0.169411	0.385	0.238	1	0.396622	0.630977
CTR9	0.414857	-0.858367	0	0.184	1	0.392823	-1.44093	0.077	0.154	1	0.414857	0.631336
BCL2L14	0.634742	0.863617	0	0.071	1	0.392872	0.55046	0.154	0.08	1	0.634742	0.631396
DEK	0.392982	-1.14961	0.333	0.485	1	0.633519	-0.868735	0.462	0.42	1	0.633519	0.631529
DDX55	0.393064	-0.608536	0	0.199	1	0.949821	-0.399116	0.231	0.192	1	0.949821	0.631629
VPS35	0.393064	-0.681776	0	0.199	1	0.592741	-0.251584	0.154	0.227	1	0.592741	0.631629
WDR36	0.393064	-0.656986	0	0.199	1	0.521664	-1.12115	0.154	0.205	1	0.521664	0.631629
C3orf52	0.675132	1.01309	0	0.056	1	0.393261	-0.832768	0	0.053	1	0.675132	0.631868
DYSF	0.647674	0.363273	0	0.066	1	0.393261	-1.1174	0	0.053	1	0.647674	0.631868
WDR5B	0.666302	1.15676	0	0.059	1	0.393261	-0.599765	0	0.053	1	0.666302	0.631868
BORA	0.671571	1.48357	0	0.057	1	0.393261	-0.499996	0	0.053	1	0.671571	0.631868
RHOG	0.675132	1.39504	0	0.056	1	0.393261	-0.478586	0	0.053	1	0.675132	0.631868
ANKRD10-IT1	0.687925	1.71023	0	0.052	1	0.393261	-0.24161	0	0.053	1	0.687925	0.631868
RAB11B-AS1	0.705205	1.54382	0	0.046	1	0.393261	-0.769769	0	0.053	1	0.705205	0.631868
TNFRSF6B	0.750209	1.51931	0	0.033	1	0.393261	-1.18641	0	0.053	1	0.750209	0.631868
TNFSF10	0.56683	-1.09312	0	0.099	1	0.393261	-1.43283	0	0.053	1	0.56683	0.631868
MELTF	0.647674	1.24248	0	0.066	1	0.393261	-0.428489	0	0.053	1	0.647674	0.631868
NR4A3	0.661117	0.448684	0	0.061	1	0.393261	-1.56797	0	0.053	1	0.661117	0.631868
MIR137HG	0.668048	0.976197	0	0.058	1	0.393261	-1.04386	0	0.053	1	0.668048	0.631868
TEAD4	0.673346	1.22195	0	0.056	1	0.393261	-0.632581	0	0.053	1	0.673346	0.631868
AC009404.1	0.676928	1.31657	0	0.055	1	0.393261	-0.709267	0	0.053	1	0.676928	0.631868
AL512308.1	0.682378	0.906267	0	0.053	1	0.393261	-1.23568	0	0.053	1	0.682378	0.631868
MNT	0.69168	1.70689	0	0.05	1	0.393261	-0.461012	0	0.053	1	0.69168	0.631868
CDKN2A	0.707189	1.39298	0	0.045	1	0.393261	-0.77059	0	0.053	1	0.707189	0.631868
C5AR2	0.711199	1.72736	0	0.044	1	0.393261	-0.879863	0	0.053	1	0.711199	0.631868
RPP21	0.719393	1.75015	0	0.042	1	0.393261	-0.559067	0	0.053	1	0.719393	0.631868
ATP2B1-AS1	0.719393	1.00725	0	0.042	1	0.393261	-0.975398	0	0.053	1	0.719393	0.631868
ICAM2	0.752558	1.69578	0	0.032	1	0.393261	-1.3437	0	0.053	1	0.752558	0.631868
XKR4	0.76219	1.35916	0	0.03	1	0.393261	-1.8057	0	0.053	1	0.76219	0.631868
PLCB2	0.808487	3.23915	0	0.02	1	0.393261	-0.305878	0	0.053	1	0.808487	0.631868
ALG10	0.764659	2.52331	0	0.029	1	0.393446	1.78501	0.077	0.034	1	0.764659	0.632092
ZNF728	0.772231	2.23535	0	0.028	1	0.393467	0.987416	0.077	0.033	1	0.772231	0.632118
BTN2A2	0.757326	2.14462	0	0.031	1	0.393472	1.11575	0.077	0.033	1	0.757326	0.632123
SMCHD1	0.888454	-0.254376	1	0.647	1	0.393553	-0.576248	0.615	0.643	1	0.888454	0.632222
HIVEP3	0.393951	-1.00068	0	0.198	1	0.847195	-0.251294	0.308	0.251	1	0.847195	0.632704
SNX2	0.787887	-0.367422	0.333	0.332	1	0.394017	-0.880926	0.231	0.315	1	0.787887	0.632784
FBXW2	0.626669	0.788456	0.333	0.188	1	0.394065	0.338781	0.308	0.194	1	0.626669	0.632843
ST7	0.394122	1.08842	0.333	0.137	1	0.50213	0.530182	0.231	0.166	1	0.50213	0.632911
GPN2	0.602876	0.82588	0	0.083	1	0.394278	0.638564	0.154	0.082	1	0.602876	0.633101
TRAK2	0.394317	-1.46935	0.333	0.475	1	0.890082	-0.603812	0.462	0.436	1	0.890082	0.633149
ARHGAP10	0.519359	-0.797072	0	0.123	1	0.39434	-1.28659	0.077	0.165	1	0.519359	0.633176
THBS3	0.785446	2.99029	0	0.025	1	0.394357	1.41393	0.077	0.033	1	0.785446	0.633196
CENPV	0.727838	1.72518	0	0.039	1	0.394357	1.14364	0.077	0.033	1	0.727838	0.633196
APTX	0.666946	-0.87992	0.333	0.342	1	0.394686	-0.470316	0.231	0.319	1	0.666946	0.633594
CFAP36	0.425245	1.16839	0.333	0.144	1	0.394737	-1.56295	0.077	0.151	1	0.425245	0.633656
AC009318.1	0.561566	0.108103	0	0.102	1	0.395115	0.451641	0.154	0.084	1	0.561566	0.634114
KMT5A	0.395227	1.3954	0.333	0.159	1	0.773879	-0.695154	0.154	0.166	1	0.773879	0.634249
EPOR	0.802474	2.75754	0	0.021	1	0.395247	0.962732	0.077	0.033	1	0.802474	0.634274
ATF2	0.39551	0.550433	0.667	0.313	1	0.585426	-0.645753	0.308	0.338	1	0.585426	0.634592
SLC22A17	0.676928	1.2976	0	0.055	1	0.395571	0.418529	0.154	0.084	1	0.676928	0.634665
GPR37	0.644395	0.904161	0	0.067	1	0.395694	-0.650213	0	0.053	1	0.644395	0.634815
LINC02018	0.686065	1.36891	0	0.052	1	0.395694	-0.720915	0	0.053	1	0.686065	0.634815
DDX51	0.72148	1.93772	0	0.041	1	0.395694	-0.64959	0	0.053	1	0.72148	0.634815
AFAP1L2	0.764659	1.7061	0	0.029	1	0.395694	-1.01188	0	0.053	1	0.764659	0.634815
AL139294.1	0.619219	0.857653	0	0.077	1	0.395694	-0.606264	0	0.053	1	0.619219	0.634815
PICK1	0.656012	1.43031	0	0.063	1	0.395694	-0.197309	0	0.053	1	0.656012	0.634815
AC092120.3	0.673346	1.38171	0	0.056	1	0.395694	-0.391483	0	0.053	1	0.673346	0.634815
SLC25A21-AS1	0.682378	1.18292	0	0.053	1	0.395694	-0.947359	0	0.053	1	0.682378	0.634815
ARRDC1-AS1	0.687925	1.53801	0	0.052	1	0.395694	-0.547628	0	0.053	1	0.687925	0.634815
NCAPG2	0.703235	1.64519	0	0.047	1	0.395694	-0.534389	0	0.053	1	0.703235	0.634815
TMEM107	0.725702	1.74297	0	0.04	1	0.395694	-0.61474	0	0.053	1	0.725702	0.634815
GIMAP8	0.727838	1.61308	0	0.039	1	0.395694	-1.40685	0	0.053	1	0.727838	0.634815
ZDHHC16	0.727838	1.98991	0	0.039	1	0.395694	-0.489751	0	0.053	1	0.727838	0.634815
ECSCR	0.780064	2.10315	0	0.026	1	0.395694	-0.956383	0	0.053	1	0.780064	0.634815
NT5DC2	0.817879	3.06379	0	0.018	1	0.395694	-1.41808	0	0.053	1	0.817879	0.634815
EXOC6	0.890756	0.155327	0.333	0.291	1	0.395762	-1.08486	0.231	0.303	1	0.890756	0.634897
NKIRAS1	0.569488	0.202144	0	0.098	1	0.395865	1.15428	0.154	0.094	1	0.569488	0.635021
MRPS25	0.716925	0.376578	0.333	0.188	1	0.396015	0.761512	0.308	0.211	1	0.716925	0.635202
MID2	0.774812	1.99393	0	0.027	1	0.396077	1.32793	0.077	0.034	1	0.774812	0.635277
DPY19L1	0.401111	-0.780286	0	0.193	1	0.396165	0.515262	0.308	0.207	1	0.401111	0.635384
AC002451.1	0.59854	0.487972	0	0.085	1	0.396311	0.495273	0.231	0.142	1	0.59854	0.63556
IL17RA	0.507711	0.15799	0	0.129	1	0.396482	-0.522973	0.077	0.173	1	0.507711	0.635767
BTBD3	0.396622	-0.783817	0	0.196	1	0.78174	-0.12551	0.154	0.188	1	0.78174	0.635935
UBA5	0.396622	-0.612871	0	0.196	1	0.476701	-0.900907	0.154	0.219	1	0.476701	0.635935
TBL1XR1	0.608495	-0.304791	1	0.475	1	0.396694	-0.810379	0.538	0.566	1	0.608495	0.636022
ZCCHC9	0.576211	0.493094	0	0.095	1	0.397261	0.467421	0.154	0.082	1	0.576211	0.636706
MYL12A	0.411149	-1.01412	0	0.186	1	0.397325	-0.176767	0.308	0.187	1	0.411149	0.636783
ZNF330	0.397516	-0.541117	0	0.196	1	0.473556	1.05071	0.231	0.17	1	0.473556	0.637013
TTC21B	0.397516	-0.927974	0	0.196	1	0.896833	-0.524561	0.231	0.222	1	0.896833	0.637013
RAB9A	0.397516	-0.711209	0	0.196	1	0.497624	0.423802	0.231	0.161	1	0.497624	0.637013
ENOX1	0.985126	-0.881809	0.333	0.277	1	0.397896	-0.392379	0.385	0.243	1	0.985126	0.637471
AC074117.1	0.780064	2.84221	0	0.026	1	0.397925	1.03318	0.077	0.033	1	0.780064	0.637505
DGCR8	0.59998	0.78885	0	0.085	1	0.398002	1.08179	0.154	0.088	1	0.59998	0.637598
FCHSD2	0.997789	0.198214	0.333	0.398	1	0.398118	-1.21134	0.538	0.507	1	0.997789	0.637738
MRPS15	0.717322	1.90053	0	0.042	1	0.398147	-0.43737	0	0.052	1	0.717322	0.637773
EXOC8	0.634742	1.16013	0	0.071	1	0.398147	-0.789737	0	0.052	1	0.634742	0.637773
FAM207A	0.76219	2.388	0	0.03	1	0.398147	-0.501172	0	0.052	1	0.76219	0.637773
LRRC63	0.664564	0.953429	0	0.059	1	0.398147	-0.864823	0	0.052	1	0.664564	0.637773
EIF3C	0.695482	1.78413	0	0.049	1	0.398147	-0.466092	0	0.052	1	0.695482	0.637773
PIWIL2	0.701277	1.49487	0	0.047	1	0.398147	-0.977149	0	0.052	1	0.701277	0.637773
CCDC200	0.701277	1.67288	0	0.047	1	0.398147	-0.227661	0	0.052	1	0.701277	0.637773
SVEP1	0.703235	1.22351	0	0.047	1	0.398147	-0.790048	0	0.052	1	0.703235	0.637773
RBMS3-AS2	0.717322	1.28187	0	0.042	1	0.398147	-1.11263	0	0.052	1	0.717322	0.637773
FCHO1	0.72148	1.86865	0	0.041	1	0.398147	-0.371377	0	0.052	1	0.72148	0.637773
BCL2L11	0.723583	1.59984	0	0.04	1	0.398147	-0.730772	0	0.052	1	0.723583	0.637773
NCR3LG1	0.72999	1.66976	0	0.039	1	0.398147	-1.18689	0	0.052	1	0.72999	0.637773
TMEM39B	0.757326	2.18086	0	0.031	1	0.398147	-0.599765	0	0.052	1	0.757326	0.637773
COL8A1	0.780064	0.429339	0	0.026	1	0.398147	-2.15837	0	0.052	1	0.780064	0.637773
OGFOD3	0.799535	2.64002	0	0.021	1	0.398193	2.70825	0.077	0.036	1	0.799535	0.637829
FAM200B	0.433873	-0.578768	0	0.172	1	0.398298	-0.769042	0.077	0.169	1	0.433873	0.637954
RBM19	0.398412	-0.63571	0	0.195	1	0.525777	-0.944607	0.154	0.205	1	0.525777	0.638092
CHD3	0.568156	0.503614	0	0.099	1	0.398515	-1.514	0.077	0.151	1	0.568156	0.638215
XRN1	0.908869	-0.110084	0.667	0.516	1	0.398524	-0.814685	0.462	0.494	1	0.908869	0.638227
PGGT1B	0.739396	0.421741	0.333	0.193	1	0.398853	0.541056	0.308	0.188	1	0.739396	0.638622
LINC00240	0.55896	0.175994	0	0.103	1	0.398943	-0.1435	0.154	0.079	1	0.55896	0.63873
CPSF7	0.906848	0.299427	0.333	0.253	1	0.399182	0.484571	0.385	0.243	1	0.906848	0.639017
SNHG7	0.39925	1.27878	0.333	0.155	1	0.469434	-0.672383	0.077	0.148	1	0.469434	0.639099
TGS1	0.702441	0.738547	0.333	0.261	1	0.399307	-0.778034	0.154	0.25	1	0.702441	0.639168
ZC2HC1A	0.39931	-0.557001	0	0.194	1	0.889737	-0.554369	0.231	0.216	1	0.889737	0.639171
AC074032.1	0.39931	-0.525701	0	0.194	1	0.762493	-0.304566	0.154	0.184	1	0.762493	0.639171
ILF3-DT	0.39931	-0.860237	0	0.194	1	0.759665	-0.222997	0.154	0.185	1	0.759665	0.639171
METTL5	0.524109	0.253961	0	0.12	1	0.399384	-1.40725	0.077	0.15	1	0.524109	0.63926
TAF1B	0.428082	-0.462383	0	0.175	1	0.399409	-1.04352	0.077	0.156	1	0.428082	0.639291
SYT16	0.788189	1.91688	0	0.024	1	0.399716	0.290888	0.077	0.033	1	0.788189	0.639659
RBM12B	0.400209	-0.570728	0	0.194	1	0.965403	0.169891	0.231	0.229	1	0.965403	0.640251
PGP	0.400209	-0.511595	0	0.194	1	0.759138	0.123965	0.231	0.19	1	0.759138	0.640251
COG1	0.562876	0.57573	0	0.101	1	0.400412	1.53988	0.154	0.087	1	0.562876	0.640494
VAPA	0.400529	-1.12228	0.333	0.483	1	0.946058	-0.188294	0.538	0.493	1	0.946058	0.640635
SYMPK	0.418595	-0.291813	0	0.181	1	0.400573	0.194681	0.308	0.187	1	0.418595	0.640687
BCL2L2	0.649325	1.08334	0	0.065	1	0.400619	-0.527318	0	0.052	1	0.649325	0.640742
XKR9	0.656012	0.829774	0	0.063	1	0.400619	-0.846359	0	0.052	1	0.656012	0.640742
SLC4A2	0.703235	1.89095	0	0.047	1	0.400619	-0.387675	0	0.052	1	0.703235	0.640742
AC107068.2	0.741026	2.22131	0	0.036	1	0.400619	-0.609695	0	0.052	1	0.741026	0.640742
PPP1R14C	0.75493	1.77461	0	0.032	1	0.400619	-1.3565	0	0.052	1	0.75493	0.640742
CLVS1	0.764659	1.78629	0	0.029	1	0.400619	-1.08378	0	0.052	1	0.764659	0.640742
AC016727.1	0.673346	1.23126	0	0.056	1	0.400619	-0.595822	0	0.052	1	0.673346	0.640743
RNF25	0.676928	1.38979	0	0.055	1	0.400619	-0.467121	0	0.052	1	0.676928	0.640743
OR2A1-AS1	0.686065	0.934721	0	0.052	1	0.400619	-0.741123	0	0.052	1	0.686065	0.640743
TP53TG5	0.689797	1.53012	0	0.051	1	0.400619	-0.533942	0	0.052	1	0.689797	0.640743
AC055733.2	0.713226	1.82587	0	0.044	1	0.400619	-0.671395	0	0.052	1	0.713226	0.640743
PLXNA4	0.788189	1.39462	0	0.024	1	0.400619	-1.62973	0	0.052	1	0.788189	0.640743
SLC19A1	0.790967	2.47926	0	0.023	1	0.400619	-0.487372	0	0.052	1	0.790967	0.640743
UBE2F	0.597023	0.874304	0.333	0.211	1	0.400958	-1.14472	0.154	0.236	1	0.597023	0.641149
AC006059.1	0.401111	-0.424092	0	0.193	1	0.455037	1.3766	0.231	0.18	1	0.455037	0.641332
GGPS1	0.76219	2.16329	0	0.03	1	0.401121	1.54609	0.077	0.035	1	0.76219	0.641343
C3orf35	0.597106	0.653933	0	0.086	1	0.401231	0.289887	0.154	0.079	1	0.597106	0.641476
AEBP2	0.401322	0.375445	0.667	0.343	1	0.419188	-0.610321	0.231	0.329	1	0.419188	0.641585
CHD8	0.401378	0.394806	0.667	0.287	1	0.692077	-0.317143	0.308	0.311	1	0.692077	0.641652
ADSS	0.688737	0.920677	0.333	0.283	1	0.401565	-0.865359	0.154	0.265	1	0.688737	0.641876
SRGAP1	0.776546	0.18029	0.667	0.502	1	0.401576	-0.177252	0.692	0.479	1	0.776546	0.641889
DCAF11	0.572164	0.526671	0	0.097	1	0.401589	0.590348	0.154	0.085	1	0.572164	0.641904
APIP	0.401876	0.969292	0.333	0.128	1	0.876975	0.620222	0.154	0.14	1	0.876975	0.642248
SPAG9	0.401905	-0.907017	0.667	0.809	1	0.539796	-0.477695	0.923	0.811	1	0.539796	0.642282
LEO1	0.533772	0.222175	0	0.115	1	0.401984	0.372912	0.231	0.139	1	0.533772	0.642377
STX5	0.402014	-0.549522	0	0.193	1	0.666586	-0.742947	0.154	0.186	1	0.666586	0.642413
H2AFY2	0.769679	2.36632	0	0.028	1	0.402492	2.28077	0.077	0.036	1	0.769679	0.642984
MYRIP	0.452725	-1.43224	0	0.16	1	0.402707	-2.72828	0.077	0.149	1	0.452725	0.643241
PALB2	0.619219	0.795887	0	0.077	1	0.402717	0.464573	0.154	0.081	1	0.619219	0.643252
LYSMD3	0.410227	-0.684618	0	0.187	1	0.402943	-1.43541	0.077	0.149	1	0.410227	0.643523
CDKL1	0.402979	1.23359	0.333	0.168	1	0.561654	0.321764	0.231	0.167	1	0.561654	0.643566
ZNF808	0.532028	1.07099	0.333	0.17	1	0.402987	-0.747605	0.077	0.164	1	0.532028	0.643576
ANKRD17	0.533741	-0.755384	0.667	0.684	1	0.403054	-0.652438	0.769	0.667	1	0.533741	0.643656
PID1	0.40306	-0.908964	0.333	0.128	1	0.643386	-1.16311	0.231	0.159	1	0.643386	0.643663
VAMP4	0.40306	0.896189	0.333	0.128	1	0.928578	-0.645325	0.154	0.144	1	0.928578	0.643663
PCED1A	0.774812	2.43655	0	0.027	1	0.403111	-0.659291	0	0.051	1	0.774812	0.643723
SAMD9	0.450703	-0.695231	0	0.161	1	0.403111	-0.546886	0	0.051	1	0.450703	0.643723
AC006160.1	0.59998	0.886398	0	0.085	1	0.403111	-0.385341	0	0.051	1	0.59998	0.643723
LINC00847	0.693575	1.69097	0	0.05	1	0.403111	-0.518348	0	0.051	1	0.693575	0.643723
AC083862.3	0.659406	1.17891	0	0.061	1	0.403111	-0.688206	0	0.051	1	0.659406	0.643723
PRUNE1	0.673346	1.40107	0	0.056	1	0.403111	-0.348858	0	0.051	1	0.673346	0.643723
AC004687.1	0.717322	1.96249	0	0.042	1	0.403111	-0.389151	0	0.051	1	0.717322	0.643723
FBF1	0.719393	1.75074	0	0.042	1	0.403111	-0.536558	0	0.051	1	0.719393	0.643723
ITM2A	0.72148	0.956032	0	0.041	1	0.403111	-1.49466	0	0.051	1	0.72148	0.643723
ARMCX5	0.725702	1.89307	0	0.04	1	0.403111	-0.510183	0	0.051	1	0.725702	0.643723
RNF5	0.72999	1.89972	0	0.039	1	0.403111	-0.681737	0	0.051	1	0.72999	0.643723
IRF5	0.741026	2.35285	0	0.036	1	0.403111	-0.183958	0	0.051	1	0.741026	0.643723
MOG	0.649325	0.690775	0	0.065	1	0.403111	-0.704606	0	0.051	1	0.649325	0.643723
AC006355.2	0.666302	1.5466	0	0.059	1	0.403111	-0.455667	0	0.051	1	0.666302	0.643723
GDNF-AS1	0.69168	1.24169	0	0.05	1	0.403111	-0.688482	0	0.051	1	0.69168	0.643723
GIMAP4	0.693575	1.32075	0	0.05	1	0.403111	-0.936772	0	0.051	1	0.693575	0.643723
SLC35G1	0.709187	1.5968	0	0.045	1	0.403111	-0.908212	0	0.051	1	0.709187	0.643723
DUSP4	0.723583	1.60957	0	0.04	1	0.403111	-0.916505	0	0.051	1	0.723583	0.643723
CRYZ	0.752558	2.20415	0	0.032	1	0.403111	-0.345029	0	0.051	1	0.752558	0.643723
PPARGC1B	0.76219	2.23286	0	0.03	1	0.403111	-0.549313	0	0.051	1	0.76219	0.643723
TMEM196	0.764659	1.39029	0	0.029	1	0.403111	-1.70914	0	0.051	1	0.764659	0.643723
NCL	0.403147	-1.67118	0.333	0.441	1	0.669191	-0.162246	0.615	0.433	1	0.669191	0.643767
C19orf48	0.757326	2.29053	0	0.031	1	0.403744	1.62726	0.077	0.035	1	0.757326	0.644479
FGF11	0.805457	2.5882	0	0.02	1	0.403744	1.51084	0.077	0.035	1	0.805457	0.644479
KLHDC2	0.403826	-0.497815	0	0.191	1	0.751928	0.674253	0.231	0.204	1	0.751928	0.644576
RMND1	0.403826	-0.560976	0	0.191	1	0.757258	-0.11827	0.231	0.18	1	0.757258	0.644576
TUFM	0.404027	0.893671	0.333	0.129	1	0.472799	-1.10915	0.077	0.137	1	0.472799	0.644816
GSTCD	0.404059	1.3145	0.333	0.156	1	0.421841	-0.704749	0.077	0.164	1	0.421841	0.644854
WDR1	0.507711	0.170694	0	0.129	1	0.404375	0.995401	0.231	0.158	1	0.507711	0.645231
GSTO1	0.760305	0.107933	0.333	0.197	1	0.404641	-1.18726	0.154	0.233	1	0.760305	0.645547
OAS3	0.404735	-0.620937	0	0.191	1	0.635665	1.12556	0	0.017	1	0.635665	0.645659
HSPA1A	0.404735	-3.0457	0	0.191	1	0.935245	-2.02577	0.231	0.199	1	0.935245	0.645659
SNAP29	0.617703	0.817109	0	0.077	1	0.405161	1.03041	0.154	0.09	1	0.617703	0.646167
USP2	0.764659	2.06452	0	0.029	1	0.405304	1.76925	0.077	0.035	1	0.764659	0.646336
DHX38	0.405417	1.30777	0.333	0.14	1	0.949522	0.259368	0.154	0.162	1	0.949522	0.64647
WASHC2C	0.405454	1.47282	0.333	0.166	1	0.946156	-0.421746	0.231	0.19	1	0.946156	0.646515
ZSCAN25	0.707189	1.59608	0	0.045	1	0.405623	-0.591365	0	0.051	1	0.707189	0.646716
CIAO3	0.713226	1.43156	0	0.044	1	0.405623	-0.502383	0	0.051	1	0.713226	0.646716
PCNA	0.723583	1.82485	0	0.04	1	0.405623	-0.838837	0	0.051	1	0.723583	0.646716
SPDYA	0.678734	1.32748	0	0.055	1	0.405623	-0.64368	0	0.051	1	0.678734	0.646716
ADORA3	0.682378	1.29922	0	0.053	1	0.405623	-0.337889	0	0.051	1	0.682378	0.646716
ZWILCH	0.695482	1.64863	0	0.049	1	0.405623	-0.430928	0	0.051	1	0.695482	0.646716
DVL2	0.736556	2.13178	0	0.037	1	0.405623	-0.554752	0	0.051	1	0.736556	0.646716
FGD3	0.772231	2.49618	0	0.028	1	0.405623	-0.48554	0	0.051	1	0.772231	0.646716
LINC02154	0.656012	-0.40693	0	0.063	1	0.405623	-1.8128	0	0.051	1	0.656012	0.646716
KLHL11	0.687925	1.16279	0	0.052	1	0.405623	-0.811703	0	0.051	1	0.687925	0.646716
PAPPA2	0.687925	0.733346	0	0.052	1	0.405623	-1.53697	0	0.051	1	0.687925	0.646716
ARSA	0.715266	1.91327	0	0.043	1	0.405623	-0.227505	0	0.051	1	0.715266	0.646716
KCNK10	0.717322	1.57688	0	0.042	1	0.405623	-1.23088	0	0.051	1	0.717322	0.646716
TIMM23B	0.72148	1.88153	0	0.041	1	0.405623	-0.339976	0	0.051	1	0.72148	0.646716
NINJ2	0.723583	1.95636	0	0.04	1	0.405623	-0.765582	0	0.051	1	0.723583	0.646716
DNAAF4	0.738781	1.86861	0	0.036	1	0.405623	-0.500552	0	0.051	1	0.738781	0.646716
PLEKHG2	0.743291	2.22594	0	0.035	1	0.405623	-0.57037	0	0.051	1	0.743291	0.646716
NRN1	0.750209	2.08112	0	0.033	1	0.405623	-0.917321	0	0.051	1	0.750209	0.646716
PTER	0.752558	2.32234	0	0.032	1	0.405623	-0.467005	0	0.051	1	0.752558	0.646716
DCX	0.75493	1.67567	0	0.032	1	0.405623	-1.23517	0	0.051	1	0.75493	0.646716
TLR5	0.767156	2.36757	0	0.029	1	0.405623	-0.559857	0	0.051	1	0.767156	0.646716
SYN2	0.772231	1.99768	0	0.028	1	0.405623	-1.02251	0	0.051	1	0.772231	0.646716
RCN3	0.785446	2.8684	0	0.025	1	0.405623	-0.337539	0	0.051	1	0.785446	0.646716
SLIT3	0.82442	0.896499	0	0.017	1	0.405623	-2.8062	0	0.051	1	0.82442	0.646716
LHFPL5	0.759745	2.14766	0	0.031	1	0.405934	0.885338	0.077	0.033	1	0.759745	0.647085
MAP3K1	0.564189	0.276126	0	0.101	1	0.406082	-1.35257	0.077	0.148	1	0.564189	0.647262
GTPBP1	0.406289	1.22114	0.333	0.14	1	0.749675	0.211716	0.077	0.11	1	0.749675	0.647507
FBXO22	0.586252	1.12471	0.333	0.231	1	0.406387	-1.0471	0.154	0.235	1	0.586252	0.647623
ZNF281	0.406399	0.751228	0.333	0.129	1	0.464477	-1.17154	0.077	0.139	1	0.464477	0.647638
UBE2Z	0.406558	-0.526423	0	0.189	1	0.782421	-0.554992	0.154	0.171	1	0.782421	0.647826
SOGA3	0.406558	-0.919861	0	0.189	1	0.686866	-0.633711	0.154	0.19	1	0.686866	0.647826
TRMT10B	0.406558	-0.508813	0	0.189	1	0.965085	-0.663223	0.231	0.198	1	0.965085	0.647826
RRAS2	0.406558	-1.17748	0	0.189	1	0.826915	-1.02147	0.231	0.172	1	0.826915	0.647826
HGSNAT	0.438757	-0.209506	0	0.169	1	0.40659	0.304917	0.385	0.254	1	0.438757	0.647864
BZW1	0.997513	-0.271949	0.333	0.274	1	0.40663	-1.43997	0.231	0.296	1	0.997513	0.647912
OS9	0.407266	1.55655	0.333	0.177	1	0.649524	0.407558	0.231	0.194	1	0.649524	0.648667
RHOF	0.757326	1.93977	0	0.031	1	0.407443	1.46362	0.077	0.034	1	0.757326	0.648876
AC010632.1	0.743291	1.9591	0	0.035	1	0.407443	1.39988	0.077	0.034	1	0.743291	0.648876
CPEB1	0.407472	-0.794421	0	0.189	1	0.883503	-1.09163	0.154	0.146	1	0.883503	0.648911
MSN	0.763644	0.506119	0.333	0.278	1	0.407596	-0.895452	0.231	0.32	1	0.763644	0.649058
PQBP1	0.693575	1.60226	0	0.05	1	0.408155	-0.549176	0	0.05	1	0.693575	0.64972
AL139220.2	0.699333	1.43412	0	0.048	1	0.408155	-0.968959	0	0.05	1	0.699333	0.64972
SLCO5A1	0.705205	1.309	0	0.046	1	0.408155	-1.07974	0	0.05	1	0.705205	0.64972
USE1	0.707189	1.67793	0	0.045	1	0.408155	-0.730618	0	0.05	1	0.707189	0.64972
AP002762.2	0.752558	2.33309	0	0.032	1	0.408155	-0.407365	0	0.05	1	0.752558	0.64972
MYRF	0.626896	1.04578	0	0.074	1	0.408155	-0.766855	0	0.05	1	0.626896	0.64972
PRKCZ	0.659406	1.22295	0	0.061	1	0.408155	-0.663334	0	0.05	1	0.659406	0.64972
ZDHHC18	0.675132	1.31541	0	0.056	1	0.408155	-0.411677	0	0.05	1	0.675132	0.64972
ZNF600	0.682378	1.4591	0	0.053	1	0.408155	-0.536453	0	0.05	1	0.682378	0.64972
BCL2A1	0.69168	0.376704	0	0.05	1	0.408155	-0.893363	0	0.05	1	0.69168	0.64972
ANKRD33B	0.69168	0.446029	0	0.05	1	0.408155	-1.17948	0	0.05	1	0.69168	0.64972
AC044781.1	0.72999	1.9226	0	0.039	1	0.408155	-0.583202	0	0.05	1	0.72999	0.64972
CSTF2	0.732161	1.76372	0	0.038	1	0.408155	-0.524852	0	0.05	1	0.732161	0.64972
DNAJB5	0.736556	2.02066	0	0.037	1	0.408155	-0.642621	0	0.05	1	0.736556	0.64972
RPH3A	0.750209	1.55359	0	0.033	1	0.408155	-1.37524	0	0.05	1	0.750209	0.64972
PCDH11Y	0.757326	1.38776	0	0.031	1	0.408155	-1.55619	0	0.05	1	0.757326	0.64972
ZNF223	0.769679	2.66857	0	0.028	1	0.408155	-0.408104	0	0.05	1	0.769679	0.64972
AL357522.1	0.805457	2.1523	0	0.02	1	0.408155	-0.887307	0	0.05	1	0.805457	0.64972
WRNIP1	0.514662	0.124115	0	0.125	1	0.408292	-1.06013	0.077	0.155	1	0.514662	0.649882
TRIM28	0.591423	0.774818	0	0.088	1	0.408383	0.510983	0.154	0.084	1	0.591423	0.64999
NSUN3	0.408389	-0.482469	0	0.188	1	0.963039	-0.525757	0.231	0.193	1	0.963039	0.649996
SMARCE1	0.408389	-0.565107	0	0.188	1	0.501733	-0.828905	0.154	0.226	1	0.501733	0.649996
NNT	0.408389	-0.596798	0	0.188	1	0.906522	0.551556	0.231	0.232	1	0.906522	0.649996
HOOK2	0.408389	-0.666537	0	0.188	1	0.53394	-0.150834	0.308	0.201	1	0.53394	0.649996
H2AFZ	0.408389	-0.820278	0	0.188	1	0.468458	-1.67137	0.154	0.209	1	0.468458	0.649996
ZNF782	0.408389	-0.493504	0	0.188	1	0.410208	0.11446	0.308	0.184	1	0.410208	0.649996
MTERF4	0.617665	0.424217	0.333	0.169	1	0.408474	0.414708	0.308	0.192	1	0.617665	0.650097
NEK3	0.496767	1.16642	0.333	0.161	1	0.408776	-0.682209	0.077	0.167	1	0.496767	0.650454
DCTN5	0.408848	1.25041	0.333	0.145	1	0.965883	-0.756325	0.154	0.139	1	0.965883	0.650539
TWISTNB	0.631583	0.484145	0	0.072	1	0.408898	0.270258	0.154	0.086	1	0.631583	0.650598
DNMBP	0.454841	0.825254	0.333	0.15	1	0.40926	-1.35875	0.077	0.148	1	0.454841	0.651026
CBLL1	0.409307	-0.457842	0	0.188	1	0.669823	-0.787424	0.154	0.179	1	0.669823	0.651082
HIRIP3	0.805457	2.83074	0	0.02	1	0.409537	0.952676	0.077	0.033	1	0.805457	0.651354
WWC3	0.409737	0.935327	0.333	0.129	1	0.446894	-1.19089	0.077	0.142	1	0.446894	0.65159
FAM169A	0.495253	-0.26161	0	0.135	1	0.409945	0.624276	0.231	0.157	1	0.495253	0.651835
SMG5	0.658503	0.503179	0.333	0.177	1	0.409945	-0.877513	0.077	0.158	1	0.658503	0.651835
FAM172A	0.410012	0.255653	1	0.552	1	0.830227	-0.251368	0.769	0.594	1	0.830227	0.651914
LCA5	0.410014	1.12738	0.333	0.14	1	0.457237	-1.58715	0.077	0.138	1	0.457237	0.651916
ARL6IP4	0.410227	-0.543853	0	0.187	1	0.745378	0.161296	0.154	0.212	1	0.745378	0.652168
TSPAN14	0.410227	1.69331	0.333	0.186	1	0.440807	-1.08151	0.154	0.222	1	0.440807	0.652168
AP002381.2	0.699333	1.31475	0	0.048	1	0.410708	-0.589176	0	0.05	1	0.699333	0.652735
PRKAG2-AS1	0.745575	2.30819	0	0.034	1	0.410708	-0.301665	0	0.05	1	0.745575	0.652735
UNC93B1	0.56683	0.613196	0	0.099	1	0.410708	-0.218428	0	0.05	1	0.56683	0.652735
CSTF3-DT	0.639535	1.08213	0	0.069	1	0.410708	-0.545467	0	0.05	1	0.639535	0.652735
AC108449.1	0.646031	1.12171	0	0.066	1	0.410708	-0.509188	0	0.05	1	0.646031	0.652735
LINC01410	0.719393	2.12554	0	0.042	1	0.410708	-0.237119	0	0.05	1	0.719393	0.652735
CDH8	0.689797	0.98428	0	0.051	1	0.410708	-1.00182	0	0.05	1	0.689797	0.652735
COA6	0.703235	1.70987	0	0.047	1	0.410708	-0.738533	0	0.05	1	0.703235	0.652735
MEMO1	0.707189	1.86214	0	0.045	1	0.410708	-0.382137	0	0.05	1	0.707189	0.652735
FIBP	0.72148	1.83411	0	0.041	1	0.410708	-0.426772	0	0.05	1	0.72148	0.652735
VWF	0.723583	0.735601	0	0.04	1	0.410708	-2.42537	0	0.05	1	0.723583	0.652735
CHMP7	0.725702	2.11321	0	0.04	1	0.410708	-0.398875	0	0.05	1	0.725702	0.652735
LINC01322	0.745575	1.00778	0	0.034	1	0.410708	-1.16157	0	0.05	1	0.745575	0.652735
TRAPPC6A	0.745575	2.03812	0	0.034	1	0.410708	-0.540398	0	0.05	1	0.745575	0.652735
TBX15	0.838295	3.21335	0	0.014	1	0.410708	-1.22217	0	0.05	1	0.838295	0.652735
AC125613.1	0.7793	0.21738	0.333	0.242	1	0.410759	0.296297	0.308	0.204	1	0.7793	0.652795
AKR1A1	0.411121	1.31456	0.333	0.145	1	0.763727	-0.265649	0.154	0.18	1	0.763727	0.653221
ARHGEF3	0.411149	-0.80931	0	0.186	1	0.610844	-1.15567	0.154	0.19	1	0.610844	0.653255
AC010618.3	0.411149	-0.558111	0	0.186	1	0.907247	0.580514	0.154	0.146	1	0.907247	0.653255
EAPP	0.411149	-0.740386	0	0.186	1	0.71188	-0.806622	0.154	0.18	1	0.71188	0.653255
ERH	0.411149	-0.653104	0	0.186	1	0.873647	-0.977128	0.231	0.214	1	0.873647	0.653255
PSPH	0.614689	1.00649	0	0.078	1	0.411461	0.523334	0.154	0.083	1	0.614689	0.653621
FAM76A	0.625348	0.859016	0	0.074	1	0.411461	0.535633	0.154	0.083	1	0.625348	0.653621
TTC17	0.411753	0.28549	1	0.554	1	0.422562	-0.696915	0.538	0.554	1	0.422562	0.653965
FAM168B	0.961129	0.103805	0.333	0.267	1	0.411856	-0.534287	0.154	0.249	1	0.961129	0.654087
CHUK	0.412073	-0.606139	0	0.186	1	0.436783	0.114044	0.077	0.17	1	0.436783	0.654342
HPRT1	0.412073	-0.651681	0	0.186	1	0.928562	-0.835032	0.231	0.184	1	0.928562	0.654342
SFT2D2	0.412073	-0.470333	0	0.186	1	0.416206	1.22747	0.231	0.169	1	0.416206	0.654342
ARL17A	0.596716	0.69537	0.333	0.164	1	0.412104	-0.699987	0.077	0.159	1	0.596716	0.654379
SCAF11	0.784838	-0.420186	0.667	0.616	1	0.412152	-0.59747	0.538	0.611	1	0.784838	0.654435
CMC1	0.412338	1.79625	0.333	0.194	1	0.463757	0.33454	0.308	0.206	1	0.463757	0.654653
DCAF13	0.488265	1.11123	0.333	0.156	1	0.412452	-1.27602	0.077	0.148	1	0.488265	0.654787
INTS12	0.432903	-0.668855	0	0.172	1	0.412614	0.439942	0.308	0.205	1	0.432903	0.654978
STARD13	0.578188	-1.96296	0.667	0.589	1	0.412727	-1.69136	0.538	0.535	1	0.578188	0.65511
KLF13	0.519756	0.508606	0.333	0.15	1	0.412846	0.668501	0.231	0.151	1	0.519756	0.65525
FKBP5	0.66165	0.231943	0.667	0.491	1	0.412858	-0.353699	0.692	0.472	1	0.66165	0.655264
NDUFV1	0.412999	-0.394252	0	0.185	1	0.463148	0.194752	0.308	0.199	1	0.463148	0.65543
NEDD8	0.412999	-0.442546	0	0.185	1	0.530433	-1.31142	0.154	0.198	1	0.530433	0.65543
ADAM23	0.412999	-0.842836	0	0.185	1	0.786991	-0.575526	0.154	0.172	1	0.786991	0.65543
ERCC8	0.412999	-0.557972	0	0.185	1	0.790102	0.200238	0.231	0.2	1	0.790102	0.65543
ZNF331	0.412999	-0.655696	0	0.185	1	0.850236	-0.460914	0.154	0.169	1	0.850236	0.65543
MTMR14	0.413165	1.3255	0.333	0.143	1	0.508657	0.234688	0.077	0.154	1	0.508657	0.655624
TSSC4	0.715266	1.782	0	0.043	1	0.413282	-0.574766	0	0.049	1	0.715266	0.655762
TRMT1	0.680551	1.63685	0	0.054	1	0.413282	-0.530493	0	0.049	1	0.680551	0.655762
HCFC1	0.687925	1.63466	0	0.052	1	0.413282	-0.358457	0	0.049	1	0.687925	0.655762
MRPS24	0.741026	1.7299	0	0.036	1	0.413282	-0.773457	0	0.049	1	0.741026	0.655762
KANK3	0.701277	1.3605	0	0.047	1	0.413282	-0.929029	0	0.049	1	0.701277	0.655762
PPP1CA	0.705205	1.44369	0	0.046	1	0.413282	-0.585155	0	0.049	1	0.705205	0.655762
UBQLN4	0.711199	1.72069	0	0.044	1	0.413282	-0.652965	0	0.049	1	0.711199	0.655762
GDF15	0.617703	0.282084	0	0.077	1	0.413282	-0.822463	0	0.049	1	0.617703	0.655762
BICDL1	0.682378	1.21306	0	0.053	1	0.413282	-0.899399	0	0.049	1	0.682378	0.655762
PLLP	0.705205	1.38955	0	0.046	1	0.413282	-0.566246	0	0.049	1	0.705205	0.655762
LXN	0.709187	1.38605	0	0.045	1	0.413282	-0.653769	0	0.049	1	0.709187	0.655762
SREBF2-AS1	0.719393	0.977829	0	0.042	1	0.413282	-1.46924	0	0.049	1	0.719393	0.655762
AC117834.1	0.719393	1.85934	0	0.042	1	0.413282	-0.345418	0	0.049	1	0.719393	0.655762
CHN2	0.725702	2.09444	0	0.04	1	0.413282	-0.101161	0	0.049	1	0.725702	0.655762
ANO2	0.72999	0.695801	0	0.039	1	0.413282	-1.94758	0	0.049	1	0.72999	0.655762
TBX3	0.732161	0.884332	0	0.038	1	0.413282	-1.10206	0	0.049	1	0.732161	0.655762
TRADD	0.743291	2.04969	0	0.035	1	0.413282	-0.273165	0	0.049	1	0.743291	0.655762
C2CD4B	0.785446	1.49889	0	0.025	1	0.413282	-1.58309	0	0.049	1	0.785446	0.655762
NXPH1	0.805457	2.14337	0	0.02	1	0.413282	-1.42697	0	0.049	1	0.805457	0.655762
COL6A2	0.834717	1.90754	0	0.015	1	0.413282	-2.07338	0	0.049	1	0.834717	0.655762
KIF1C	0.628452	0.954891	0	0.073	1	0.413494	0.583344	0.154	0.089	1	0.628452	0.65601
WDR25	0.41402	0.896515	0.333	0.131	1	0.524124	0.135263	0.231	0.15	1	0.524124	0.656627
OTUD6B	0.414118	1.48656	0.333	0.182	1	0.703965	-0.487006	0.154	0.19	1	0.703965	0.656742
SGPP1	0.454757	-0.415934	0	0.159	1	0.414185	-0.336022	0.077	0.171	1	0.454757	0.656821
DSEL	0.471356	-0.449321	0	0.149	1	0.414283	-1.51553	0.077	0.148	1	0.471356	0.656935
FNDC3B	0.477623	-0.9787	0.333	0.563	1	0.414586	-0.972658	0.692	0.597	1	0.477623	0.657291
CISD1	0.414857	-0.608128	0	0.184	1	0.636203	0.254666	0.231	0.176	1	0.636203	0.657607
TIMP1	0.414857	-1.14419	0	0.184	1	0.649457	-1.17896	0.154	0.207	1	0.649457	0.657607
MRPS18B	0.625348	0.824789	0	0.074	1	0.414993	0.746392	0.154	0.089	1	0.625348	0.657767
PRKDC	0.466038	-0.840817	0.333	0.449	1	0.415145	-0.65911	0.385	0.472	1	0.466038	0.657944
DTD2	0.620741	0.925428	0	0.076	1	0.415155	0.410232	0.154	0.083	1	0.620741	0.657956
KLHL5	0.958817	0.412955	0.333	0.387	1	0.415351	-1.03556	0.462	0.449	1	0.958817	0.658186
YEATS4	0.633159	1.11814	0	0.071	1	0.415458	0.677953	0.154	0.085	1	0.633159	0.658311
GCC2-AS1	0.711199	1.56504	0	0.044	1	0.415476	1.17061	0.077	0.034	1	0.711199	0.658331
HSPBP1	0.808487	2.79694	0	0.02	1	0.415695	0.841584	0.077	0.034	1	0.808487	0.658588
UBE2A	0.415788	-0.674457	0	0.183	1	0.521973	0.860735	0.231	0.17	1	0.521973	0.658697
FBXO32	0.415788	-0.977612	0	0.183	1	0.938849	-0.43268	0.154	0.162	1	0.938849	0.658697
POLR3A	0.415788	-0.609955	0	0.183	1	0.760097	0.518919	0.231	0.202	1	0.760097	0.658697
CPB2-AS1	0.415788	-0.562166	0	0.183	1	0.641906	-0.250767	0.231	0.156	1	0.641906	0.658697
DALRD3	0.738781	2.29598	0	0.036	1	0.41585	1.28684	0.077	0.035	1	0.738781	0.658769
SOX11	0.738781	1.44046	0	0.036	1	0.415877	-1.15593	0	0.049	1	0.738781	0.6588
PWRN1	0.657705	0.189475	0	0.062	1	0.415877	-1.40045	0	0.049	1	0.657705	0.6588
POP4	0.661117	1.16974	0	0.061	1	0.415877	-0.572858	0	0.049	1	0.661117	0.6588
AC092881.2	0.664564	1.40476	0	0.059	1	0.415877	-0.527031	0	0.049	1	0.664564	0.6588
HEMK1	0.668048	1.5006	0	0.058	1	0.415877	-0.352195	0	0.049	1	0.668048	0.6588
AC023632.2	0.676928	1.16529	0	0.055	1	0.415877	-0.665464	0	0.049	1	0.676928	0.6588
RPS6KB2	0.678734	1.58882	0	0.055	1	0.415877	-0.550938	0	0.049	1	0.678734	0.6588
AC009126.1	0.680551	1.33721	0	0.054	1	0.415877	-0.492974	0	0.049	1	0.680551	0.6588
CDKL2	0.686065	0.951352	0	0.052	1	0.415877	-0.586528	0	0.049	1	0.686065	0.6588
AGA	0.686065	1.62533	0	0.052	1	0.415877	-0.568654	0	0.049	1	0.686065	0.6588
LINC00910	0.701277	1.61275	0	0.047	1	0.415877	-0.75987	0	0.049	1	0.701277	0.6588
DPAGT1	0.707189	1.98206	0	0.045	1	0.415877	-0.185045	0	0.049	1	0.707189	0.6588
ACVRL1	0.72999	1.68296	0	0.039	1	0.415877	-0.966433	0	0.049	1	0.72999	0.6588
KIF26B	0.732161	1.27201	0	0.038	1	0.415877	-1.27127	0	0.049	1	0.732161	0.6588
AL390774.2	0.736556	2.20856	0	0.037	1	0.415877	-0.240395	0	0.049	1	0.736556	0.6588
NUBP1	0.736556	1.88377	0	0.037	1	0.415877	-0.811537	0	0.049	1	0.736556	0.6588
MRPL55	0.743291	1.99418	0	0.035	1	0.415877	-0.478007	0	0.049	1	0.743291	0.6588
MAP3K20-AS1	0.764659	2.29825	0	0.029	1	0.415877	-0.530261	0	0.049	1	0.764659	0.6588
NOXA1	0.764659	2.62019	0	0.029	1	0.415877	-0.494192	0	0.049	1	0.764659	0.6588
ATCAY	0.780064	1.91422	0	0.026	1	0.415877	-0.958314	0	0.049	1	0.780064	0.6588
DGCR9	0.82442	2.59437	0	0.017	1	0.415877	-1.21016	0	0.049	1	0.82442	0.6588
HNRNPH1	0.580365	-0.66325	0.667	0.607	1	0.416042	-0.649341	0.538	0.586	1	0.580365	0.658993
RBM22	0.511173	0.138933	0	0.127	1	0.416082	-1.05914	0.077	0.15	1	0.511173	0.65904
RING1	0.521728	0.216604	0	0.121	1	0.416113	0.426034	0.231	0.138	1	0.521728	0.659076
GNAI3	0.416132	0.527613	0.667	0.353	1	0.459487	-0.718301	0.231	0.311	1	0.459487	0.659099
STK17B	0.416371	0.760155	0.333	0.141	1	0.681509	-0.289604	0.231	0.166	1	0.681509	0.659377
IFT80	0.784868	0.460081	0.333	0.252	1	0.416432	0.476892	0.308	0.201	1	0.784868	0.659448
CDR2	0.416722	-0.760289	0	0.183	1	0.883234	-0.560291	0.231	0.195	1	0.883234	0.659787
ST3GAL5	0.416722	-0.687166	0	0.183	1	0.778575	-0.762251	0.154	0.166	1	0.778575	0.659787
SH3GL1	0.553797	0.374143	0	0.105	1	0.417048	-1.12368	0.077	0.147	1	0.553797	0.660167
CWC22	0.417658	-0.553062	0	0.182	1	0.432286	0.27058	0.308	0.208	1	0.432286	0.660877
CACYBP	0.433873	-1.14296	0	0.172	1	0.417678	-0.428624	0.308	0.198	1	0.433873	0.660901
TUBB4B	0.527707	-0.294341	0	0.118	1	0.41778	-0.37722	0.231	0.128	1	0.527707	0.66102
RNF38	0.837668	-0.358045	0.333	0.316	1	0.417803	0.42122	0.462	0.34	1	0.837668	0.661047
GPR176	0.743291	1.9845	0	0.035	1	0.417861	1.75081	0.077	0.036	1	0.743291	0.661114
NECAP1	0.637926	0.425752	0.333	0.172	1	0.417972	-1.18226	0.077	0.147	1	0.637926	0.661243
TRNT1	0.943724	-0.185713	0.333	0.237	1	0.418116	-0.974465	0.154	0.228	1	0.943724	0.661411
SPOPL	0.418152	1.29413	0.333	0.171	1	0.620351	0.231476	0.231	0.173	1	0.620351	0.661453
SCHIP1	0.790967	2.4291	0	0.023	1	0.418174	1.09854	0.077	0.034	1	0.790967	0.661479
AC021086.1	0.759745	1.89944	0	0.031	1	0.418197	1.52203	0.077	0.036	1	0.759745	0.661505
HEIH	0.686065	1.48306	0	0.052	1	0.418493	-0.49623	0	0.048	1	0.686065	0.66185
SDF2L1	0.675132	1.27851	0	0.056	1	0.418493	-0.678193	0	0.048	1	0.675132	0.66185
ANKRD23	0.69168	1.67059	0	0.05	1	0.418493	-0.509841	0	0.048	1	0.69168	0.66185
UNC13D	0.695482	1.73842	0	0.049	1	0.418493	-0.265081	0	0.048	1	0.695482	0.66185
SLC22A4	0.699333	1.47547	0	0.048	1	0.418493	-0.535872	0	0.048	1	0.699333	0.66185
ZNF316	0.709187	1.66406	0	0.045	1	0.418493	-0.449172	0	0.048	1	0.709187	0.66185
TRIM3	0.723583	2.04127	0	0.04	1	0.418493	-0.53021	0	0.048	1	0.723583	0.66185
BMP2	0.782738	1.92587	0	0.025	1	0.418493	-0.98582	0	0.048	1	0.782738	0.66185
SYVN1	0.646031	1.27793	0	0.066	1	0.418493	-0.440045	0	0.048	1	0.646031	0.66185
AC098617.1	0.680551	1.03485	0	0.054	1	0.418493	-0.559247	0	0.048	1	0.680551	0.66185
EPCAM-DT	0.695482	1.36593	0	0.049	1	0.418493	-1.2777	0	0.048	1	0.695482	0.66185
ING1	0.703235	1.26286	0	0.047	1	0.418493	-0.817237	0	0.048	1	0.703235	0.66185
AC132153.1	0.709187	1.61445	0	0.045	1	0.418493	-0.668947	0	0.048	1	0.709187	0.66185
CCDC134	0.719393	2.02912	0	0.042	1	0.418493	-0.655001	0	0.048	1	0.719393	0.66185
C9orf40	0.734349	1.93276	0	0.037	1	0.418493	-0.390134	0	0.048	1	0.734349	0.66185
TMEM182	0.752558	2.45866	0	0.032	1	0.418493	-0.648298	0	0.048	1	0.752558	0.66185
IL1B	0.752558	0.636901	0	0.032	1	0.418493	-2.32158	0	0.048	1	0.752558	0.66185
AC013287.1	0.759745	1.18708	0	0.031	1	0.418493	-1.1482	0	0.048	1	0.759745	0.66185
S100A10	0.777422	1.4784	0	0.026	1	0.418493	-1.18472	0	0.048	1	0.777422	0.66185
PLEKHA3	0.458849	-0.371714	0	0.156	1	0.418858	-1.25954	0.077	0.149	1	0.458849	0.662274
PATL1	0.815006	0.382881	0.333	0.231	1	0.418882	1.09828	0.231	0.157	1	0.815006	0.662302
DNAJA3	0.418927	1.21794	0.333	0.143	1	0.679109	0.397664	0.077	0.123	1	0.679109	0.662354
GPR137	0.799535	2.72226	0	0.021	1	0.419076	0.996617	0.077	0.034	1	0.799535	0.662527
EGLN2	0.752558	2.39885	0	0.032	1	0.419246	2.21945	0.077	0.037	1	0.752558	0.662725
CA11	0.695482	1.3104	0	0.049	1	0.419323	0.704488	0.077	0.034	1	0.695482	0.662814
OPA3	0.570823	0.328879	0	0.097	1	0.419481	0.348073	0.154	0.082	1	0.570823	0.662998
SMARCD1	0.419535	-0.440502	0	0.181	1	0.777539	-0.749994	0.154	0.16	1	0.777539	0.66306
IDE	0.419535	-0.509817	0	0.181	1	0.983681	-0.63712	0.231	0.193	1	0.983681	0.66306
GIGYF1	0.419535	-0.33365	0	0.181	1	0.77788	-0.146066	0.231	0.179	1	0.77788	0.66306
GPRC5A	0.419535	-0.823078	0	0.181	1	0.562066	-1.43296	0.077	0.12	1	0.562066	0.66306
C8orf88	0.757326	2.10076	0	0.031	1	0.419701	0.806971	0.077	0.035	1	0.757326	0.663253
RRP7A	0.608736	0.902102	0	0.081	1	0.420143	0.63239	0.154	0.085	1	0.608736	0.663766
PSME2	0.55896	0.287471	0	0.103	1	0.420249	0.380671	0.154	0.082	1	0.55896	0.663889
RIT1	0.420477	-0.531321	0	0.18	1	0.864576	-0.154735	0.154	0.166	1	0.864576	0.664153
TTC28-AS1	0.420477	-0.577254	0	0.18	1	0.978783	-0.784879	0.231	0.186	1	0.978783	0.664153
PLPP5	0.420677	0.956492	0.333	0.132	1	0.653349	1.12259	0.154	0.119	1	0.653349	0.664385
DYRK4	0.420677	0.824686	0.333	0.132	1	0.967748	-0.652743	0.154	0.138	1	0.967748	0.664385
ZNF343	0.656012	1.01822	0	0.063	1	0.420913	0.273689	0.154	0.083	1	0.656012	0.664659
ZNF175	0.707189	1.59582	0	0.045	1	0.421132	-0.39084	0	0.048	1	0.707189	0.664912
TMEM169	0.715266	1.86098	0	0.043	1	0.421132	-0.623064	0	0.048	1	0.715266	0.664912
WDR83	0.699333	1.6431	0	0.048	1	0.421132	-0.259185	0	0.048	1	0.699333	0.664912
HIST1H2BD	0.569488	0.131022	0	0.098	1	0.421132	-0.958425	0	0.048	1	0.569488	0.664912
AC084871.1	0.654328	1.08818	0	0.063	1	0.421132	-0.474822	0	0.048	1	0.654328	0.664912
PSD	0.684216	1.34727	0	0.053	1	0.421132	-0.873093	0	0.048	1	0.684216	0.664912
RABIF	0.69168	1.51913	0	0.05	1	0.421132	-0.4125	0	0.048	1	0.69168	0.664912
PCAT19	0.697401	0.668498	0	0.048	1	0.421132	-0.948403	0	0.048	1	0.697401	0.664912
THOP1	0.699333	1.73585	0	0.048	1	0.421132	-0.53668	0	0.048	1	0.699333	0.664912
SLC26A5	0.705205	1.37993	0	0.046	1	0.421132	-0.605137	0	0.048	1	0.705205	0.664912
GALNT8	0.713226	1.73608	0	0.044	1	0.421132	-0.700888	0	0.048	1	0.713226	0.664912
SLC41A3	0.717322	1.85275	0	0.042	1	0.421132	-0.334579	0	0.048	1	0.717322	0.664912
RXRB	0.72999	1.96175	0	0.039	1	0.421132	-0.299527	0	0.048	1	0.72999	0.664912
AC023051.1	0.741026	2.02111	0	0.036	1	0.421132	-0.186294	0	0.048	1	0.741026	0.664912
VAT1L	0.750209	1.2604	0	0.033	1	0.421132	-1.15497	0	0.048	1	0.750209	0.664912
MYO5C	0.757326	1.88253	0	0.031	1	0.421132	-0.618959	0	0.048	1	0.757326	0.664912
MPZL2	0.785446	1.71055	0	0.025	1	0.421132	-1.81485	0	0.048	1	0.785446	0.664912
NR2F2-AS1	0.788189	0.703827	0	0.024	1	0.421132	-1.90439	0	0.048	1	0.788189	0.664912
AMMECR1L	0.608736	0.848007	0	0.081	1	0.421274	0.520695	0.154	0.082	1	0.608736	0.665077
MIF	0.462979	-0.456021	0	0.154	1	0.421319	-0.244159	0.308	0.188	1	0.462979	0.665128
HHLA3	0.745575	2.21028	0	0.034	1	0.421373	1.7714	0.077	0.036	1	0.745575	0.665191
PGRMC1	0.42142	-0.629097	0	0.18	1	0.946826	-0.263822	0.154	0.156	1	0.946826	0.665245
SPRY1	0.421879	-0.24602	0.333	0.132	1	0.905469	-0.740068	0.154	0.136	1	0.905469	0.665776
RAD23A	0.90178	-0.147034	0.333	0.227	1	0.422361	-1.36368	0.154	0.219	1	0.90178	0.666333
OAS1	0.422366	-0.683849	0	0.179	1	0.713593	1.64233	0	0.01	1	0.713593	0.666339
IL3RA	0.422856	1.37012	0.333	0.17	1	0.532863	0.764645	0.231	0.178	1	0.532863	0.666904
MAP1B	0.422992	-1.37931	0.333	0.489	1	0.754875	-0.996059	0.615	0.482	1	0.754875	0.667062
MYNN	0.423082	0.890046	0.333	0.132	1	0.59015	-0.582996	0.077	0.124	1	0.59015	0.667166
REXO4	0.423314	-0.550349	0	0.178	1	0.674293	-0.187544	0.231	0.163	1	0.674293	0.667433
WBP11	0.423314	-0.615826	0	0.178	1	0.602297	-0.872096	0.154	0.192	1	0.602297	0.667433
SZT2	0.423314	-0.36873	0	0.178	1	0.807981	0.856165	0.231	0.199	1	0.807981	0.667433
CUTC	0.514662	0.228911	0	0.125	1	0.423509	-0.966948	0.077	0.148	1	0.514662	0.667658
MYDGF	0.449695	-0.450193	0	0.162	1	0.423643	-0.714447	0.077	0.165	1	0.449695	0.667812
PRKCQ-AS1	0.636333	0.929801	0	0.07	1	0.423792	-0.456083	0	0.047	1	0.636333	0.667985
ETHE1	0.671571	1.17741	0	0.057	1	0.423792	-0.287738	0	0.047	1	0.671571	0.667985
ARF4-AS1	0.673346	1.40955	0	0.056	1	0.423792	-0.524772	0	0.047	1	0.673346	0.667985
NLGN2	0.732161	2.10087	0	0.038	1	0.423792	-0.43207	0	0.047	1	0.732161	0.667985
SORBS3	0.743291	2.05287	0	0.035	1	0.423792	-0.445044	0	0.047	1	0.743291	0.667985
CCDC144NL	0.644395	1.41088	0	0.067	1	0.423792	-0.219218	0	0.047	1	0.644395	0.667985
AC073332.1	0.673346	1.04741	0	0.056	1	0.423792	-0.90259	0	0.047	1	0.673346	0.667985
TTBK1	0.673346	1.50826	0	0.056	1	0.423792	-0.712009	0	0.047	1	0.673346	0.667985
SMYD5	0.676928	1.58667	0	0.055	1	0.423792	-0.380359	0	0.047	1	0.676928	0.667985
OSER1-DT	0.676928	1.33548	0	0.055	1	0.423792	-0.673233	0	0.047	1	0.676928	0.667985
CARD6	0.682378	1.4093	0	0.053	1	0.423792	-0.375071	0	0.047	1	0.682378	0.667985
ZNF367	0.686065	1.45114	0	0.052	1	0.423792	-0.457296	0	0.047	1	0.686065	0.667985
AC011815.2	0.687925	1.31371	0	0.052	1	0.423792	-0.706912	0	0.047	1	0.687925	0.667985
ARHGAP27	0.697401	1.7394	0	0.048	1	0.423792	-0.384162	0	0.047	1	0.697401	0.667985
SH2D4A	0.703235	1.54227	0	0.047	1	0.423792	-0.609209	0	0.047	1	0.703235	0.667985
AC103876.1	0.707189	1.1489	0	0.045	1	0.423792	-0.750292	0	0.047	1	0.707189	0.667985
TNFRSF14	0.734349	2.24632	0	0.037	1	0.423792	-0.108924	0	0.047	1	0.734349	0.667985
GIMAP7	0.734349	1.1725	0	0.037	1	0.423792	-1.2836	0	0.047	1	0.734349	0.667985
CAPN10-DT	0.736556	1.84058	0	0.037	1	0.423792	-0.393314	0	0.047	1	0.736556	0.667985
CPNE4	0.769679	1.28655	0	0.028	1	0.423792	-0.962869	0	0.047	1	0.769679	0.667985
YPEL3	0.642768	0.892873	0	0.067	1	0.424054	0.439378	0.154	0.086	1	0.642768	0.668286
CCDC88C	0.793783	2.12584	0	0.023	1	0.424199	-0.861235	0.077	0.035	1	0.793783	0.668453
PSMD8	0.424263	-0.473522	0	0.178	1	0.66559	-1.33226	0.154	0.174	1	0.66559	0.668527
MAP1A	0.424263	-0.619034	0	0.178	1	0.506236	0.133412	0.231	0.156	1	0.506236	0.668527
PNPO	0.780064	2.13595	0	0.026	1	0.4244	1.49085	0.077	0.036	1	0.780064	0.668685
IKZF4	0.750209	2.02818	0	0.033	1	0.42451	1.07653	0.077	0.034	1	0.750209	0.668812
RPS19BP1	0.614689	0.812324	0	0.078	1	0.424909	0.675515	0.154	0.088	1	0.614689	0.669271
NSUN4	0.602876	0.851248	0	0.083	1	0.425143	0.724848	0.154	0.087	1	0.602876	0.669539
TALDO1	0.615479	0.744322	0.333	0.185	1	0.425147	0.865197	0.308	0.21	1	0.615479	0.669544
RPS3	0.843673	-0.401041	0.333	0.375	1	0.425212	0.572724	0.538	0.398	1	0.843673	0.669619
METTL16	0.653806	-0.524805	0.333	0.378	1	0.425664	-0.620194	0.231	0.341	1	0.653806	0.670139
POLA1	0.839742	0.4451	0.333	0.301	1	0.425809	0.565041	0.385	0.29	1	0.839742	0.670304
DUSP3	0.565507	0.489216	0	0.1	1	0.425822	0.927916	0.154	0.094	1	0.565507	0.67032
MAFB	0.46639	0.474099	0.333	0.155	1	0.4259	-1.06303	0.077	0.16	1	0.46639	0.670409
SMOC1	0.633159	-0.700674	0	0.071	1	0.425921	-2.99546	0.077	0.145	1	0.633159	0.670433
RPL17	0.527471	-0.954413	0.333	0.488	1	0.426035	-0.284135	0.692	0.464	1	0.527471	0.670564
RAI14	0.426169	-1.0924	0	0.177	1	0.617536	-0.614588	0.308	0.208	1	0.617536	0.670718
SCYL2	0.804392	-0.603996	0.333	0.3	1	0.426429	-0.858114	0.231	0.31	1	0.804392	0.671017
AC068193.1	0.642768	1.07948	0	0.067	1	0.426475	-0.619716	0	0.047	1	0.642768	0.67107
TRUB2	0.673346	1.27177	0	0.056	1	0.426475	-0.545072	0	0.047	1	0.673346	0.67107
NOB1	0.676928	1.17305	0	0.055	1	0.426475	-0.514567	0	0.047	1	0.676928	0.67107
PCDH18	0.845701	2.53446	0	0.013	1	0.426475	-1.49033	0	0.047	1	0.845701	0.67107
CSRNP1	0.649325	0.922727	0	0.065	1	0.426475	-0.755405	0	0.047	1	0.649325	0.67107
PUS3	0.664564	0.977212	0	0.059	1	0.426475	-0.601904	0	0.047	1	0.664564	0.67107
DNA2	0.684216	1.40917	0	0.053	1	0.426475	-0.532084	0	0.047	1	0.684216	0.67107
AC012184.3	0.697401	1.65966	0	0.048	1	0.426475	-0.391517	0	0.047	1	0.697401	0.67107
CSTF2T	0.705205	1.70345	0	0.046	1	0.426475	-0.580189	0	0.047	1	0.705205	0.67107
ELOF1	0.709187	1.68987	0	0.045	1	0.426475	-0.429355	0	0.047	1	0.709187	0.67107
STXBP5-AS1	0.711199	1.26268	0	0.044	1	0.426475	-0.636252	0	0.047	1	0.711199	0.67107
TNFRSF10A	0.715266	1.43786	0	0.043	1	0.426475	-0.560319	0	0.047	1	0.715266	0.67107
LINC02422	0.727838	1.74401	0	0.039	1	0.426475	-0.598994	0	0.047	1	0.727838	0.67107
ZNF681	0.72999	1.88227	0	0.039	1	0.426475	-0.212156	0	0.047	1	0.72999	0.67107
FRRS1L	0.734349	1.57637	0	0.037	1	0.426475	-0.722615	0	0.047	1	0.734349	0.67107
NXT1	0.741026	1.67374	0	0.036	1	0.426475	-0.68088	0	0.047	1	0.741026	0.67107
HCFC1R1	0.743291	2.21645	0	0.035	1	0.426475	-0.624585	0	0.047	1	0.743291	0.67107
FABP4	0.752558	0.505896	0	0.032	1	0.426475	-1.86508	0	0.047	1	0.752558	0.67107
HMGA2	0.788189	1.09149	0	0.024	1	0.426475	-1.91318	0	0.047	1	0.788189	0.67107
PCDHB9	0.793783	2.18225	0	0.023	1	0.426475	-0.799048	0	0.047	1	0.793783	0.67107
SHE	0.757326	1.61332	0	0.031	1	0.426557	1.29256	0.077	0.035	1	0.757326	0.671163
CNRIP1	0.426561	1.1582	0.333	0.146	1	0.803985	-0.706919	0.154	0.165	1	0.803985	0.671168
VPS39	0.426683	1.53197	0.333	0.189	1	0.585767	0.383246	0.308	0.232	1	0.585767	0.671308
FN3KRP	0.585822	0.69207	0	0.091	1	0.426757	0.962416	0.154	0.089	1	0.585822	0.671392
PILRB	0.466556	1.11269	0.333	0.153	1	0.426862	-1.1312	0.077	0.145	1	0.466556	0.671513
USP16	0.427029	0.327812	0.667	0.323	1	0.937249	-0.295147	0.308	0.277	1	0.937249	0.671704
IRAK4	0.514662	0.289105	0	0.125	1	0.427085	-0.961232	0.077	0.146	1	0.514662	0.671769
TRIR	0.427124	-0.397196	0	0.176	1	0.71515	-0.745198	0.154	0.179	1	0.71515	0.671814
RPE	0.427124	-0.233218	0	0.176	1	0.813109	0.468797	0.231	0.198	1	0.813109	0.671814
MIR4458HG	0.713226	1.64309	0	0.044	1	0.427243	0.746516	0.077	0.034	1	0.713226	0.671949
KIFC3	0.427436	1.20957	0.333	0.167	1	0.653584	-0.682862	0.154	0.19	1	0.653584	0.67217
TAPBPL	0.75493	2.31898	0	0.032	1	0.427561	1.62881	0.077	0.036	1	0.75493	0.672314
SPG7	0.864762	0.436384	0.333	0.294	1	0.427849	-1.0119	0.231	0.296	1	0.864762	0.672643
AL356599.1	0.428082	-0.474883	0	0.175	1	0.739151	-0.374313	0.154	0.187	1	0.739151	0.67291
ZNF704	0.428082	-1.02154	0	0.175	1	0.771989	-0.616522	0.308	0.23	1	0.771989	0.67291
FRK	0.767156	2.4356	0	0.029	1	0.428156	0.747877	0.077	0.034	1	0.767156	0.672994
ACTN4	0.740099	-0.715722	0.333	0.319	1	0.428485	-0.994649	0.231	0.298	1	0.740099	0.67337
MRE11	0.429042	-0.485178	0	0.175	1	0.674734	0.437082	0.231	0.188	1	0.674734	0.674007
TBPL1	0.471356	-0.345287	0	0.149	1	0.429133	-0.443768	0.077	0.166	1	0.471356	0.674111
ATP6V0D2	0.656012	0.64542	0	0.063	1	0.429181	-1.08998	0	0.046	1	0.656012	0.674166
NCBP2AS2	0.684216	1.20498	0	0.053	1	0.429181	-0.448911	0	0.046	1	0.684216	0.674166
LINC00649	0.774812	2.10856	0	0.027	1	0.429181	-0.66288	0	0.046	1	0.774812	0.674166
ZDHHC8	0.799535	2.72911	0	0.021	1	0.429181	-0.230027	0	0.046	1	0.799535	0.674166
AC009501.3	0.684216	1.45882	0	0.053	1	0.429181	-0.320215	0	0.046	1	0.684216	0.674166
TIMM29	0.689797	1.54228	0	0.051	1	0.429181	-0.276586	0	0.046	1	0.689797	0.674166
ELF4	0.705205	1.86944	0	0.046	1	0.429181	-0.159379	0	0.046	1	0.705205	0.674166
AP001977.1	0.713226	1.38922	0	0.044	1	0.429181	-0.678498	0	0.046	1	0.713226	0.674166
TRIM39	0.725702	1.9533	0	0.04	1	0.429181	-0.402496	0	0.046	1	0.725702	0.674166
ANKRD37	0.743291	1.93141	0	0.035	1	0.429181	-0.505113	0	0.046	1	0.743291	0.674166
LINC00578	0.799535	2.60674	0	0.021	1	0.429181	-0.555007	0	0.046	1	0.799535	0.674166
TYW1B	0.7609	0.422353	0.333	0.25	1	0.429297	-0.81061	0.154	0.247	1	0.7609	0.674299
TMEM50B	0.429737	0.308813	0.667	0.295	1	0.554258	-0.629679	0.231	0.297	1	0.554258	0.6748
RSBN1L	0.430336	0.367382	0.667	0.33	1	0.812213	-0.259193	0.308	0.305	1	0.812213	0.675483
IRF2	0.84859	-0.175345	0.333	0.319	1	0.430485	0.334348	0.385	0.304	1	0.84859	0.675653
ADA2	0.713226	1.86615	0	0.044	1	0.430542	1.26457	0.077	0.035	1	0.713226	0.675718
TCN2	0.732161	1.66858	0	0.038	1	0.430542	0.735636	0.077	0.035	1	0.732161	0.675718
PLEKHA8	0.4306	1.2368	0.333	0.149	1	0.834012	-0.56258	0.154	0.16	1	0.834012	0.675784
JKAMP	0.430968	-0.298104	0	0.174	1	0.861427	-0.118574	0.231	0.198	1	0.861427	0.676203
SPTY2D1	0.430968	-0.414555	0	0.174	1	0.849788	-1.04202	0.154	0.15	1	0.849788	0.676203
ANO6	0.822573	0.195313	0.333	0.275	1	0.431106	-0.917792	0.231	0.313	1	0.822573	0.67636
UBXN8	0.562876	0.515267	0	0.101	1	0.431627	0.346319	0.154	0.085	1	0.562876	0.676952
ZSCAN29	0.725702	2.01184	0	0.04	1	0.431911	-0.198766	0	0.046	1	0.725702	0.677274
HIST2H2BF	0.661117	1.18902	0	0.061	1	0.431911	-1.3273	0	0.046	1	0.661117	0.677274
CDKN2B	0.682378	1.09985	0	0.053	1	0.431911	-0.452259	0	0.046	1	0.682378	0.677274
PROX1-AS1	0.701277	1.40329	0	0.047	1	0.431911	-0.680411	0	0.046	1	0.701277	0.677274
NOMO2	0.725702	1.80464	0	0.04	1	0.431911	-0.221628	0	0.046	1	0.725702	0.677274
GABRB2	0.782738	1.86519	0	0.025	1	0.431911	-1.35391	0	0.046	1	0.782738	0.677274
BRCA2	0.602876	0.513975	0	0.083	1	0.431911	-0.704342	0	0.046	1	0.602876	0.677274
NRAD1	0.616193	0.279907	0	0.078	1	0.431911	-0.835734	0	0.046	1	0.616193	0.677274
C16orf46	0.676928	1.29105	0	0.055	1	0.431911	-0.450594	0	0.046	1	0.676928	0.677274
AC017050.1	0.678734	1.34421	0	0.055	1	0.431911	-0.442833	0	0.046	1	0.678734	0.677274
TAF1C	0.701277	1.70695	0	0.047	1	0.431911	-0.367258	0	0.046	1	0.701277	0.677274
ZNF596	0.705205	1.26843	0	0.046	1	0.431911	-0.555914	0	0.046	1	0.705205	0.677274
CKS2	0.709187	1.19519	0	0.045	1	0.431911	-1.07786	0	0.046	1	0.709187	0.677274
KIAA1257	0.717322	1.85922	0	0.042	1	0.431911	-0.352575	0	0.046	1	0.717322	0.677274
AL450306.1	0.723583	2.10127	0	0.04	1	0.431911	-0.160963	0	0.046	1	0.723583	0.677274
ZNF320	0.732161	2.17324	0	0.038	1	0.431911	-0.119038	0	0.046	1	0.732161	0.677274
AC061958.1	0.750209	2.18304	0	0.033	1	0.431911	-0.534825	0	0.046	1	0.750209	0.677274
LRMP	0.757326	2.18823	0	0.031	1	0.431911	-0.50261	0	0.046	1	0.757326	0.677274
SLC8A3	0.796639	1.96148	0	0.022	1	0.431911	-1.01768	0	0.046	1	0.796639	0.677274
PRRC1	0.431935	-0.408818	0	0.173	1	0.618545	0.442896	0.231	0.172	1	0.618545	0.677302
STIP1	0.431935	-0.952597	0	0.173	1	0.451785	-1.82816	0.154	0.211	1	0.451785	0.677302
ZCCHC14	0.431935	-0.541605	0	0.173	1	0.875669	-0.310255	0.231	0.186	1	0.875669	0.677302
ZSCAN26	0.443696	-0.342825	0	0.166	1	0.432342	0.543965	0.231	0.143	1	0.443696	0.677764
CWF19L1	0.432651	1.30951	0.333	0.17	1	0.998189	0.422272	0.154	0.17	1	0.998189	0.678115
BIN3	0.456798	-0.300922	0	0.158	1	0.432903	-0.737713	0.077	0.156	1	0.456798	0.678401
BTBD11	0.793783	1.56006	0	0.023	1	0.432907	1.29811	0.077	0.036	1	0.793783	0.678406
TLE5	0.43308	0.684373	0.333	0.134	1	0.801341	0.471022	0.154	0.13	1	0.801341	0.678602
FAM27C	0.634742	1.07056	0	0.071	1	0.433262	0.813957	0.154	0.092	1	0.634742	0.678808
PI4K2A	0.496371	-0.119075	0	0.135	1	0.433295	-1.04722	0.077	0.144	1	0.496371	0.678845
ANK1	0.759745	1.94375	0	0.031	1	0.43333	1.44356	0.077	0.037	1	0.759745	0.678885
AP2M1	0.433339	1.16545	0.333	0.15	1	0.748879	-0.484978	0.231	0.166	1	0.748879	0.678896
GAB1	0.887081	-0.548426	0.333	0.342	1	0.433385	-1.08187	0.308	0.371	1	0.887081	0.678947
EDEM1	0.43364	1.22454	0.333	0.148	1	0.793579	1.06445	0.154	0.133	1	0.793579	0.679236
ZNF766	0.433873	-0.401722	0	0.172	1	0.881311	-0.543421	0.154	0.154	1	0.881311	0.679501
TTC33	0.433904	1.09361	0.333	0.145	1	0.43404	-1.1468	0.077	0.151	1	0.43404	0.679535
EXOC4	0.684342	0.533548	0.667	0.519	1	0.433971	0.123175	0.769	0.586	1	0.684342	0.679611
GNAS	0.434059	0.309241	1	0.535	1	0.48682	-0.112497	0.692	0.584	1	0.48682	0.679711
OGA	0.917847	-0.200586	1	0.578	1	0.434172	0.340746	0.769	0.594	1	0.917847	0.679839
TMEFF1	0.446685	-0.484822	0	0.164	1	0.434197	-1.02468	0.077	0.149	1	0.446685	0.679867
IFRD1	0.655721	-0.194322	0.667	0.41	1	0.434403	-0.808447	0.308	0.412	1	0.655721	0.6801
CCDC71L	0.738781	2.08174	0	0.036	1	0.434663	-0.577505	0	0.045	1	0.738781	0.680394
NIPAL4	0.668048	1.39968	0	0.058	1	0.434663	-0.279015	0	0.045	1	0.668048	0.680394
AP002433.1	0.717322	1.98525	0	0.042	1	0.434663	-0.220327	0	0.045	1	0.717322	0.680394
AC022893.1	0.725702	1.90718	0	0.04	1	0.434663	-0.250426	0	0.045	1	0.725702	0.680394
CAPN15	0.734349	1.96237	0	0.037	1	0.434663	-0.420228	0	0.045	1	0.734349	0.680394
AC073349.4	0.741026	2.12203	0	0.036	1	0.434663	-0.293665	0	0.045	1	0.741026	0.680394
ZNF85	0.745575	2.07236	0	0.034	1	0.434663	-0.300076	0	0.045	1	0.745575	0.680394
GMIP	0.767156	2.56805	0	0.029	1	0.434663	-0.227644	0	0.045	1	0.767156	0.680394
PCDHGA10	0.69168	1.69174	0	0.05	1	0.434663	-0.160699	0	0.045	1	0.69168	0.680394
HAUS8	0.699333	1.9203	0	0.048	1	0.434663	-0.222799	0	0.045	1	0.699333	0.680394
DUOX1	0.709187	1.79352	0	0.045	1	0.434663	-0.198755	0	0.045	1	0.709187	0.680394
C4orf47	0.717322	1.45486	0	0.042	1	0.434663	-0.787657	0	0.045	1	0.717322	0.680394
TBX19	0.725702	1.84993	0	0.04	1	0.434663	-0.338146	0	0.045	1	0.725702	0.680394
STARD4-AS1	0.736556	1.53743	0	0.037	1	0.434663	-0.899578	0	0.045	1	0.736556	0.680394
LMNB1	0.738781	1.98842	0	0.036	1	0.434663	-0.447063	0	0.045	1	0.738781	0.680394
SHKBP1	0.738781	2.19002	0	0.036	1	0.434663	-0.470545	0	0.045	1	0.738781	0.680394
DBR1	0.743291	2.27569	0	0.035	1	0.434663	-0.355139	0	0.045	1	0.743291	0.680394
AL136171.2	0.750209	2.4539	0	0.033	1	0.434663	-0.169328	0	0.045	1	0.750209	0.680394
BAMBI	0.752558	1.11962	0	0.032	1	0.434663	-1.14498	0	0.045	1	0.752558	0.680394
MYT1	0.799535	2.32735	0	0.021	1	0.434663	-1.2147	0	0.045	1	0.799535	0.680394
USP21	0.777422	2.56512	0	0.026	1	0.434691	1.29995	0.077	0.035	1	0.777422	0.680426
RAN	0.434846	-0.587649	0	0.171	1	0.546749	-0.280662	0.308	0.206	1	0.546749	0.680601
COQ3	0.76219	2.14177	0	0.03	1	0.435159	1.26008	0.077	0.036	1	0.76219	0.680954
SPICE1	0.457823	-0.187298	0	0.157	1	0.435307	-0.551215	0.077	0.162	1	0.457823	0.681122
UBTD2	0.43582	-0.419502	0	0.17	1	0.728722	-1.03635	0.154	0.166	1	0.728722	0.681701
DEPDC5	0.43582	-0.252847	0	0.17	1	0.930896	0.162966	0.154	0.17	1	0.930896	0.681701
SQLE	0.43582	-0.921895	0	0.17	1	0.589291	-0.14333	0.231	0.16	1	0.589291	0.681701
AL049828.1	0.43582	-1.02055	0	0.17	1	0.862827	-0.53629	0.231	0.235	1	0.862827	0.681701
DXO	0.736556	1.9532	0	0.037	1	0.436023	1.02247	0.077	0.035	1	0.736556	0.68193
GGNBP2	0.935578	0.268597	0.333	0.346	1	0.436079	-1.09645	0.308	0.338	1	0.935578	0.681993
CCDC117	0.574858	0.508678	0	0.096	1	0.436183	0.450549	0.154	0.085	1	0.574858	0.682111
XYLT1	0.791371	-0.23851	0.333	0.204	1	0.43655	-1.31676	0.154	0.229	1	0.791371	0.682524
TAF13	0.436797	-0.440343	0	0.17	1	0.485903	-1.26091	0.077	0.133	1	0.485903	0.682803
TMPO	0.436797	-0.426426	0	0.17	1	0.664597	-0.392718	0.154	0.202	1	0.664597	0.682803
GFPT2	0.616193	0.654482	0	0.078	1	0.437333	0.830516	0.154	0.091	1	0.616193	0.683406
MRVI1-AS1	0.805457	2.72645	0	0.02	1	0.437423	0.971268	0.077	0.035	1	0.805457	0.683507
PHF13	0.669805	1.18223	0	0.058	1	0.43744	-0.400018	0	0.044	1	0.669805	0.683526
TMEM231	0.697401	1.54233	0	0.048	1	0.43744	-0.373829	0	0.044	1	0.697401	0.683526
LINC00320	0.743291	1.72449	0	0.035	1	0.43744	-0.960244	0	0.044	1	0.743291	0.683526
SELENON	0.745575	2.18548	0	0.034	1	0.43744	-0.130687	0	0.044	1	0.745575	0.683526
TLR6	0.752558	2.22508	0	0.032	1	0.43744	-0.372202	0	0.044	1	0.752558	0.683526
AC063944.1	0.625348	0.640421	0	0.074	1	0.43744	-0.757192	0	0.044	1	0.625348	0.683526
AL139021.1	0.673346	1.49655	0	0.056	1	0.43744	-0.269831	0	0.044	1	0.673346	0.683526
AP001439.1	0.682378	1.5997	0	0.053	1	0.43744	-0.263465	0	0.044	1	0.682378	0.683526
PM20D2	0.699333	1.45307	0	0.048	1	0.43744	-0.430162	0	0.044	1	0.699333	0.683526
ZNF813	0.705205	1.8959	0	0.046	1	0.43744	-0.176175	0	0.044	1	0.705205	0.683526
TOX3	0.713226	1.65762	0	0.044	1	0.43744	-0.60747	0	0.044	1	0.713226	0.683526
STAT5A	0.717322	1.71303	0	0.042	1	0.43744	-0.128793	0	0.044	1	0.717322	0.683526
GLIPR1	0.76219	2.16753	0	0.03	1	0.43744	-0.801884	0	0.044	1	0.76219	0.683526
ENC1	0.769679	1.23921	0	0.028	1	0.43744	-0.922836	0	0.044	1	0.769679	0.683526
ZNF341	0.769679	2.48224	0	0.028	1	0.43744	-0.706046	0	0.044	1	0.769679	0.683526
CXorf21	0.772231	2.36964	0	0.028	1	0.43744	-0.338145	0	0.044	1	0.772231	0.683526
TBX18	0.838295	2.62028	0	0.014	1	0.43744	-2.05775	0	0.044	1	0.838295	0.683526
PAIP1	0.437776	-0.301343	0	0.169	1	0.664683	0.44031	0.231	0.177	1	0.664683	0.683904
HLA-F	0.437776	-0.511355	0	0.169	1	0.463953	1.04851	0.154	0.097	1	0.463953	0.683904
NCDN	0.738781	1.95054	0	0.036	1	0.437859	0.865407	0.077	0.035	1	0.738781	0.683998
REEP1	0.845701	2.69309	0	0.013	1	0.437859	0.750466	0.077	0.035	1	0.845701	0.683998
ADGRG2	0.738781	2.00003	0	0.036	1	0.437873	0.994053	0.077	0.036	1	0.738781	0.684013
GAR1	0.590015	0.596888	0	0.089	1	0.437898	0.647711	0.154	0.089	1	0.590015	0.684041
EDF1	0.601432	0.897992	0.333	0.214	1	0.437944	0.595792	0.308	0.206	1	0.601432	0.684093
WASHC1	0.641148	1.28457	0	0.068	1	0.438331	0.491633	0.154	0.086	1	0.641148	0.684528
MAU2	0.438437	1.41879	0.333	0.182	1	0.769341	-0.132372	0.231	0.18	1	0.769341	0.684647
MAP1LC3B	0.70117	-0.829847	0.333	0.355	1	0.438439	-0.121339	0.462	0.316	1	0.70117	0.68465
LINC02245	0.43852	0.514111	0.333	0.135	1	0.448155	0.330843	0.231	0.146	1	0.448155	0.684741
PGM3	0.90328	0.139047	0.333	0.246	1	0.438574	-0.737301	0.154	0.239	1	0.90328	0.684801
GRHPR	0.682378	1.38459	0	0.053	1	0.438735	0.278081	0.154	0.084	1	0.682378	0.684981
DNAH10	0.752558	1.80072	0	0.032	1	0.438779	0.607903	0.077	0.035	1	0.752558	0.685031
FOXK1	0.439108	1.05666	0.333	0.148	1	0.444202	-0.836387	0.077	0.151	1	0.444202	0.6854
LINC02609	0.675132	1.47324	0	0.056	1	0.439249	0.887712	0.077	0.035	1	0.675132	0.685558
LINC02482	0.719393	2.02024	0	0.042	1	0.439249	1.04669	0.077	0.035	1	0.719393	0.685558
AC118549.1	0.439262	0.709887	0.667	0.408	1	0.565818	-0.480366	0.308	0.385	1	0.565818	0.685573
JAGN1	0.573508	0.284055	0	0.096	1	0.439342	-0.144316	0.154	0.084	1	0.573508	0.685663
SNRNP35	0.631583	0.889238	0	0.072	1	0.439645	0.613783	0.154	0.088	1	0.631583	0.686002
UFD1	0.439741	-0.43102	0	0.168	1	0.610082	0.32924	0.231	0.172	1	0.610082	0.686109
SH3GL3	0.439741	-0.946383	0	0.168	1	0.818705	-0.932035	0.154	0.161	1	0.818705	0.686109
TBXAS1	0.439774	1.97755	0.333	0.206	1	0.48982	-2.03355	0.231	0.271	1	0.48982	0.686147
SRP54	0.439997	-1.00905	0.333	0.55	1	0.864739	-0.701378	0.538	0.463	1	0.864739	0.686397
LINC00672	0.76219	2.25988	0	0.03	1	0.440241	-0.556659	0	0.044	1	0.76219	0.68667
HYPK	0.72148	1.76842	0	0.041	1	0.440241	-0.657422	0	0.044	1	0.72148	0.68667
SDCBP2	0.680551	1.31312	0	0.054	1	0.440241	-0.518077	0	0.044	1	0.680551	0.68667
SLC39A3	0.709187	1.75339	0	0.045	1	0.440241	-0.374885	0	0.044	1	0.709187	0.68667
CELF6	0.719393	1.88692	0	0.042	1	0.440241	-0.461915	0	0.044	1	0.719393	0.68667
AC027243.3	0.738781	2.20391	0	0.036	1	0.440241	-0.559575	0	0.044	1	0.738781	0.68667
PSKH1	0.743291	1.52259	0	0.035	1	0.440241	-0.385785	0	0.044	1	0.743291	0.68667
AC007681.1	0.750209	1.79077	0	0.033	1	0.440241	-0.779426	0	0.044	1	0.750209	0.68667
MDP1	0.769679	2.66268	0	0.028	1	0.440241	-0.528974	0	0.044	1	0.769679	0.68667
BEST3	0.780064	1.70829	0	0.026	1	0.440241	-1.06036	0	0.044	1	0.780064	0.68667
PHLDA2	0.808487	1.75962	0	0.02	1	0.440241	-1.77718	0	0.044	1	0.808487	0.68667
ALS2	0.747782	0.477677	0.333	0.216	1	0.440243	-0.905035	0.154	0.237	1	0.747782	0.686672
TANGO6	0.660976	0.557592	0.333	0.197	1	0.440407	-1.42883	0.154	0.211	1	0.660976	0.686856
SUGT1	0.787017	-0.737479	0.333	0.306	1	0.440467	-1.02137	0.231	0.297	1	0.787017	0.686923
TPMT	0.440625	0.764853	0.333	0.135	1	0.654741	-0.781381	0.077	0.109	1	0.654741	0.6871
GGA1	0.440726	-0.151578	0	0.167	1	0.516	-1.11367	0.154	0.199	1	0.516	0.687213
MARCH8	0.440726	-0.473705	0	0.167	1	0.723293	-0.671454	0.154	0.177	1	0.723293	0.687213
ATF1	0.440726	-0.385158	0	0.167	1	0.613471	-0.282568	0.231	0.151	1	0.613471	0.687213
TTF2	0.440795	1.24836	0.333	0.17	1	0.825219	-0.876716	0.154	0.153	1	0.825219	0.68729
MORC2	0.775367	0.109266	0.333	0.2	1	0.440895	0.157733	0.308	0.201	1	0.775367	0.687401
LDOC1	0.757326	2.29541	0	0.031	1	0.440999	1.20485	0.077	0.036	1	0.757326	0.687517
HNRNPUL1	0.441043	1.41286	0.333	0.191	1	0.608839	-0.853943	0.154	0.192	1	0.608839	0.687567
GSK3B	0.441621	-0.883321	0.333	0.546	1	0.508734	-0.559934	0.692	0.587	1	0.508734	0.688213
HAUS6	0.441714	-0.476903	0	0.167	1	0.851234	0.139217	0.154	0.131	1	0.851234	0.688317
OAS2	0.441714	-0.652894	0	0.167	1	0.70672	1.7126	0	0.011	1	0.70672	0.688317
THSD1	0.799535	2.478	0	0.021	1	0.441716	1.54824	0.077	0.037	1	0.799535	0.688319
S100A11	0.477745	-0.898369	0	0.145	1	0.441867	-1.49235	0.077	0.145	1	0.477745	0.688488
C19orf25	0.441897	2.16847	0.333	0.212	1	0.867845	0.355837	0.231	0.199	1	0.867845	0.688521
UNC45A	0.662836	1.14785	0	0.06	1	0.441943	0.388908	0.154	0.086	1	0.662836	0.688573
TATDN3	0.4703	-0.258157	0	0.15	1	0.442047	0.194549	0.077	0.169	1	0.4703	0.688689
RETREG3	0.511173	0.108927	0	0.127	1	0.442115	0.141929	0.231	0.138	1	0.511173	0.688765
ZNF763	0.76219	2.22987	0	0.03	1	0.44227	1.5126	0.077	0.037	1	0.76219	0.688937
KATNA1	0.457823	-0.249293	0	0.157	1	0.442295	-0.416783	0.077	0.163	1	0.457823	0.688965
AC016747.1	0.757326	2.37238	0	0.031	1	0.442324	2.28721	0.077	0.038	1	0.757326	0.688997
HDAC2	0.442704	-0.502273	0	0.166	1	0.543323	-1.03819	0.154	0.205	1	0.543323	0.689421
ALG8	0.442704	-0.249338	0	0.166	1	0.576336	0.572191	0.231	0.171	1	0.576336	0.689421
TRIP4	0.442704	-0.335653	0	0.166	1	0.654417	-0.6898	0.154	0.186	1	0.654417	0.689421
LCLAT1	0.443066	0.633519	0.333	0.135	1	0.94332	-0.510435	0.231	0.201	1	0.94332	0.689825
SLC41A2	0.443066	0.504793	0.333	0.135	1	0.744834	-0.286988	0.154	0.115	1	0.744834	0.689825
CEP41	0.736556	2.00278	0	0.037	1	0.443067	-0.244582	0	0.043	1	0.736556	0.689825
AL121757.2	0.675132	0.875385	0	0.056	1	0.443067	-0.830976	0	0.043	1	0.675132	0.689825
AC073167.1	0.680551	1.5725	0	0.054	1	0.443067	-0.27423	0	0.043	1	0.680551	0.689825
ST7-AS2	0.715266	1.62249	0	0.043	1	0.443067	-0.714407	0	0.043	1	0.715266	0.689825
SLC39A13	0.719393	1.96502	0	0.042	1	0.443067	-0.254412	0	0.043	1	0.719393	0.689825
ARAP3	0.719393	1.88099	0	0.042	1	0.443067	-0.308028	0	0.043	1	0.719393	0.689825
ZNRD1	0.72148	1.83428	0	0.041	1	0.443067	-0.434732	0	0.043	1	0.72148	0.689825
ANKRD39	0.727838	2.06604	0	0.039	1	0.443067	-0.44432	0	0.043	1	0.727838	0.689825
SYT4	0.82442	2.15281	0	0.017	1	0.443067	-1.46304	0	0.043	1	0.82442	0.689825
VWC2	0.861696	3.15648	0	0.01	1	0.443067	-0.955519	0	0.043	1	0.861696	0.689825
SURF1	0.59854	0.800928	0	0.085	1	0.443198	1.10754	0.154	0.091	1	0.59854	0.689972
PCTP	0.699333	1.12828	0	0.048	1	0.443424	0.153419	0.154	0.085	1	0.699333	0.690223
ILF2	0.576123	0.701534	0.333	0.177	1	0.44356	-0.589202	0.077	0.161	1	0.576123	0.690374
PLS3	0.964508	-0.978188	0.333	0.259	1	0.443578	-0.900933	0.154	0.247	1	0.964508	0.690394
PSMC1	0.443688	1.27933	0.333	0.17	1	0.963141	0.742449	0.154	0.18	1	0.963141	0.690517
TRIT1	0.443696	-0.425105	0	0.166	1	0.623751	0.566297	0.231	0.172	1	0.623751	0.690526
SLC35E3	0.443696	-0.297041	0	0.166	1	0.839811	0.68623	0.154	0.185	1	0.839811	0.690526
TRAP1	0.443696	-0.339975	0	0.166	1	0.578601	0.489829	0.231	0.174	1	0.578601	0.690526
FAM114A2	0.443696	-0.496709	0	0.166	1	0.837199	-0.54375	0.154	0.162	1	0.837199	0.690526
PPP1R3E	0.443696	-0.355132	0	0.166	1	0.752303	-0.794414	0.154	0.165	1	0.752303	0.690526
PDCD7	0.443696	-0.359415	0	0.166	1	0.72087	-0.792264	0.154	0.168	1	0.72087	0.690526
SIK2	0.444223	0.463056	0.667	0.436	1	0.73186	-0.522077	0.385	0.421	1	0.73186	0.691112
BCL10	0.537612	0.76058	0.333	0.168	1	0.444601	-0.950302	0.077	0.149	1	0.537612	0.691532
EZH2	0.44469	-0.775569	0	0.165	1	0.517977	-1.25581	0.077	0.128	1	0.517977	0.691631
CSTF3	0.444925	0.540584	0.667	0.354	1	0.654179	-0.282256	0.308	0.352	1	0.654179	0.691891
CFAP43	0.669805	0.987782	0	0.058	1	0.445158	1.13752	0.077	0.036	1	0.669805	0.69215
SMARCA4	0.445352	1.19267	0.333	0.177	1	0.534036	0.104762	0.308	0.215	1	0.534036	0.692366
HEXB	0.633544	0.606515	0.333	0.193	1	0.445356	-1.32452	0.154	0.211	1	0.633544	0.69237
FTH1	0.916109	-0.719711	1	0.947	1	0.445577	-0.472256	1	0.957	1	0.916109	0.692616
NCOA5	0.445687	-0.352715	0	0.164	1	0.616972	0.415149	0.231	0.174	1	0.616972	0.692737
DESI2	0.445687	-0.38267	0	0.164	1	0.943547	0.147737	0.154	0.17	1	0.943547	0.692737
C5orf51	0.445687	-0.293676	0	0.164	1	0.486094	0.429419	0.231	0.155	1	0.486094	0.692737
MAP4K3-DT	0.445687	-0.721388	0	0.164	1	0.792478	-0.114536	0.231	0.196	1	0.792478	0.692737
TSEN34	0.689797	1.41917	0	0.051	1	0.445918	-0.414445	0	0.043	1	0.689797	0.692993
AP001767.3	0.701277	1.94999	0	0.047	1	0.445918	-0.231836	0	0.043	1	0.701277	0.692993
MIIP	0.715266	1.9969	0	0.043	1	0.445918	-0.122157	0	0.043	1	0.715266	0.692993
LINC01001	0.743291	2.36724	0	0.035	1	0.445918	-0.297452	0	0.043	1	0.743291	0.692993
TMEM273	0.747881	1.84948	0	0.034	1	0.445918	-0.450839	0	0.043	1	0.747881	0.692993
FBXL8	0.75493	2.4226	0	0.032	1	0.445918	0.14318	0	0.043	1	0.75493	0.692993
PIWIL4	0.641148	1.22534	0	0.068	1	0.445918	-0.260974	0	0.043	1	0.641148	0.692993
CD22	0.650985	0.75145	0	0.064	1	0.445918	-0.515065	0	0.043	1	0.650985	0.692993
AC022395.1	0.654328	1.34966	0	0.063	1	0.445918	-0.241061	0	0.043	1	0.654328	0.692993
SLC52A2	0.656012	1.20173	0	0.063	1	0.445918	-0.365861	0	0.043	1	0.656012	0.692993
PCF11-AS1	0.680551	1.4094	0	0.054	1	0.445918	-0.126957	0	0.043	1	0.680551	0.692993
ZNF101	0.709187	1.74996	0	0.045	1	0.445918	-0.248437	0	0.043	1	0.709187	0.692993
MRPL37	0.719393	1.67507	0	0.042	1	0.445918	-0.151147	0	0.043	1	0.719393	0.692993
AC073342.1	0.734349	2.14918	0	0.037	1	0.445918	-0.355614	0	0.043	1	0.734349	0.692993
CYYR1	0.738781	1.15305	0	0.036	1	0.445918	-1.21161	0	0.043	1	0.738781	0.692993
AL591506.1	0.741026	1.33264	0	0.036	1	0.445918	-0.67311	0	0.043	1	0.741026	0.692993
ZSWIM3	0.741026	2.07872	0	0.036	1	0.445918	-0.662522	0	0.043	1	0.741026	0.692993
KLHL29	0.76219	1.71569	0	0.03	1	0.445918	-0.831131	0	0.043	1	0.76219	0.692993
ZNF366	0.769679	1.88996	0	0.028	1	0.445918	-0.839282	0	0.043	1	0.769679	0.692993
CLSTN3	0.774812	2.23565	0	0.027	1	0.445918	-0.534066	0	0.043	1	0.774812	0.692993
GAD1	0.788189	2.09732	0	0.024	1	0.445918	-0.86918	0	0.043	1	0.788189	0.692993
MYC	0.790967	2.387	0	0.023	1	0.445918	-0.634068	0	0.043	1	0.790967	0.692993
NTN4	0.811565	2.12192	0	0.019	1	0.445918	-1.17084	0	0.043	1	0.811565	0.692993
PCSK2	0.82442	1.82558	0	0.017	1	0.445918	-1.4355	0	0.043	1	0.82442	0.692993
TRIM23	0.446132	1.24616	0.333	0.169	1	0.704102	-0.151836	0.154	0.192	1	0.704102	0.69323
KIT	0.827784	2.64148	0	0.016	1	0.446441	0.369397	0.077	0.036	1	0.827784	0.693572
SNRPB2	0.446685	-0.525351	0	0.164	1	0.918401	-0.644993	0.154	0.148	1	0.918401	0.693843
RNF8	0.446685	-0.35248	0	0.164	1	0.848123	-0.227911	0.154	0.171	1	0.848123	0.693843
LARP6	0.446685	-0.42584	0	0.164	1	0.531821	-1.44565	0.077	0.126	1	0.531821	0.693843
NOM1	0.446685	-0.345771	0	0.164	1	0.784441	-0.611739	0.154	0.166	1	0.784441	0.693843
IGF2R	0.447287	0.603519	0.667	0.479	1	0.76987	0.121726	0.462	0.484	1	0.76987	0.694509
SMYD4	0.522313	0.739625	0.333	0.15	1	0.447675	-0.324651	0.077	0.162	1	0.522313	0.694937
SFT2D1	0.447686	-0.200352	0	0.163	1	0.532881	0.555092	0.231	0.172	1	0.532881	0.69495
DLD	0.447686	-0.25247	0	0.163	1	0.498984	0.219309	0.231	0.145	1	0.498984	0.69495
NDUFAF7	0.447686	-0.315127	0	0.163	1	0.867398	-0.519013	0.154	0.155	1	0.867398	0.69495
ESF1	0.995413	0.123822	0.333	0.351	1	0.447892	0.322579	0.462	0.328	1	0.995413	0.695176
AC011246.1	0.774812	1.24777	0	0.027	1	0.447989	0.618062	0.077	0.037	1	0.774812	0.695284
TMEM209	0.448489	0.714853	0.333	0.137	1	0.917397	-0.24361	0.154	0.129	1	0.917397	0.695835
FGD5-AS1	0.471688	0.647637	0.333	0.141	1	0.448508	0.773248	0.231	0.159	1	0.471688	0.695856
DNAJC19	0.564189	0.516957	0	0.101	1	0.448515	0.91497	0.154	0.091	1	0.564189	0.695864
ALG5	0.44869	-0.291276	0	0.162	1	0.542781	1.19036	0.231	0.174	1	0.542781	0.696057
CCDC174	0.44869	-0.398621	0	0.162	1	0.848382	-0.681589	0.154	0.158	1	0.848382	0.696057
EIF4ENIF1	0.44869	-0.416036	0	0.162	1	0.888608	-0.621724	0.154	0.148	1	0.888608	0.696057
MRPS18C	0.44869	-0.377119	0	0.162	1	0.798742	-0.42657	0.154	0.171	1	0.798742	0.696057
ASNSD1	0.734349	1.92898	0	0.037	1	0.448794	-0.255356	0	0.042	1	0.734349	0.696172
LINC02603	0.705205	1.50397	0	0.046	1	0.448794	-0.345997	0	0.042	1	0.705205	0.696172
POPDC3	0.717322	1.73794	0	0.042	1	0.448794	-0.109107	0	0.042	1	0.717322	0.696172
AL391684.1	0.725702	1.9992	0	0.04	1	0.448794	-0.207803	0	0.042	1	0.725702	0.696172
G2E3-AS1	0.738781	2.14983	0	0.036	1	0.448794	-0.247119	0	0.042	1	0.738781	0.696172
SRXN1	0.743291	1.89095	0	0.035	1	0.448794	-0.382184	0	0.042	1	0.743291	0.696172
RARA	0.750209	1.97481	0	0.033	1	0.448794	-0.282085	0	0.042	1	0.750209	0.696172
CCDC69	0.759745	2.21811	0	0.031	1	0.448794	-0.529129	0	0.042	1	0.759745	0.696172
USP44	0.678734	1.30988	0	0.055	1	0.448794	-0.555133	0	0.042	1	0.678734	0.696172
SRCIN1	0.682378	1.38249	0	0.053	1	0.448794	-0.549953	0	0.042	1	0.682378	0.696172
ZNF618	0.701277	1.28733	0	0.047	1	0.448794	-0.489691	0	0.042	1	0.701277	0.696172
SMYD2	0.711199	1.76143	0	0.044	1	0.448794	-0.313628	0	0.042	1	0.711199	0.696172
TBCC	0.715266	1.65574	0	0.043	1	0.448794	-0.445947	0	0.042	1	0.715266	0.696172
GRASP	0.717322	1.38352	0	0.042	1	0.448794	-0.587065	0	0.042	1	0.717322	0.696172
CENPK	0.727838	1.57232	0	0.039	1	0.448794	-0.605493	0	0.042	1	0.727838	0.696172
AC022558.2	0.72999	1.55282	0	0.039	1	0.448794	-0.637668	0	0.042	1	0.72999	0.696172
TAGLN3	0.738781	1.87746	0	0.036	1	0.448794	-0.55824	0	0.042	1	0.738781	0.696172
TMEM234	0.738781	2.19883	0	0.036	1	0.448794	-0.114982	0	0.042	1	0.738781	0.696172
SMIM27	0.759745	2.03225	0	0.031	1	0.448794	-0.200098	0	0.042	1	0.759745	0.696172
EMILIN2	0.759745	2.13151	0	0.031	1	0.448794	-0.222431	0	0.042	1	0.759745	0.696172
C12orf40	0.76219	2.1515	0	0.03	1	0.448794	-0.310035	0	0.042	1	0.76219	0.696172
ADGRG6	0.767156	1.41332	0	0.029	1	0.448794	-0.715366	0	0.042	1	0.767156	0.696172
AC004837.4	0.772231	2.34847	0	0.028	1	0.448794	-0.305043	0	0.042	1	0.772231	0.696172
SULT1C4	0.793783	2.5338	0	0.023	1	0.448794	-0.649978	0	0.042	1	0.793783	0.696172
PPP1R14A	0.799535	2.48335	0	0.021	1	0.448794	-0.97406	0	0.042	1	0.799535	0.696172
C1QL1	0.805457	2.20268	0	0.02	1	0.448794	-0.953712	0	0.042	1	0.805457	0.696172
MBNL2	0.966072	-0.115368	0.667	0.589	1	0.449034	-0.736133	0.538	0.585	1	0.966072	0.696437
AC092902.4	0.802474	2.8261	0	0.021	1	0.449176	1.00701	0.077	0.036	1	0.802474	0.696593
AC009107.2	0.703235	1.69134	0	0.047	1	0.44941	1.96306	0.077	0.038	1	0.703235	0.696851
NUP210L	0.449695	-0.787418	0	0.162	1	0.534243	-1.16329	0.077	0.126	1	0.534243	0.697165
SCAMP1	0.449719	1.18427	0.333	0.17	1	0.763098	0.147026	0.231	0.188	1	0.763098	0.697191
GALNT4	0.738781	2.00434	0	0.036	1	0.45009	1.27798	0.077	0.036	1	0.738781	0.697599
PTPMT1	0.788189	2.29054	0	0.024	1	0.450301	1.59857	0.077	0.038	1	0.788189	0.697831
NUCB1	0.476243	0.771971	0.333	0.142	1	0.450599	-1.30254	0.077	0.141	1	0.476243	0.698158
SEC13	0.450703	-0.233244	0	0.161	1	0.719915	0.233686	0.231	0.191	1	0.719915	0.698273
ZNF568	0.450703	-0.278274	0	0.161	1	0.510412	-0.912518	0.077	0.133	1	0.510412	0.698273
SETD2	0.655875	-0.230066	0.333	0.56	1	0.451146	-0.509861	0.462	0.544	1	0.655875	0.698759
ARL14EP	0.476674	-0.178699	0	0.146	1	0.451253	0.305136	0.231	0.144	1	0.476674	0.698876
MED21	0.451279	1.21277	0.333	0.15	1	0.480818	0.7549	0.231	0.155	1	0.480818	0.698906
SP4	0.464744	0.973144	0.333	0.151	1	0.451345	0.453719	0.231	0.143	1	0.464744	0.698978
CRTC2	0.709187	1.66955	0	0.045	1	0.451404	2.08294	0.077	0.039	1	0.709187	0.699043
CANT1	0.741026	2.22779	0	0.036	1	0.451588	1.20002	0.077	0.036	1	0.741026	0.699244
PSMD6-AS2	0.705205	1.83339	0	0.046	1	0.451697	-0.154223	0	0.042	1	0.705205	0.699363
AMDHD2	0.738781	2.14606	0	0.036	1	0.451697	-0.130711	0	0.042	1	0.738781	0.699363
LIN9	0.741026	1.43927	0	0.036	1	0.451697	-0.416538	0	0.042	1	0.741026	0.699363
MED25	0.75493	2.3198	0	0.032	1	0.451697	-0.320234	0	0.042	1	0.75493	0.699363
AC005498.3	0.759745	2.25172	0	0.031	1	0.451697	-0.120644	0	0.042	1	0.759745	0.699363
AC012150.1	0.764659	2.20311	0	0.029	1	0.451697	-0.287289	0	0.042	1	0.764659	0.699363
AC005899.8	0.669805	1.41948	0	0.058	1	0.451697	-0.258069	0	0.042	1	0.669805	0.699363
HIST1H1D	0.715266	1.64702	0	0.043	1	0.451697	-0.495787	0	0.042	1	0.715266	0.699363
OXSM	0.719393	1.88747	0	0.042	1	0.451697	-0.108645	0	0.042	1	0.719393	0.699363
ZNF30	0.72148	1.81441	0	0.041	1	0.451697	-0.19035	0	0.042	1	0.72148	0.699363
NUBP2	0.72999	2.03425	0	0.039	1	0.451697	-0.200527	0	0.042	1	0.72999	0.699363
CNBD2	0.738781	1.54417	0	0.036	1	0.451697	-0.541332	0	0.042	1	0.738781	0.699363
FOSB	0.747881	1.32174	0	0.034	1	0.451697	-1.11226	0	0.042	1	0.747881	0.699363
GMFG	0.767156	2.65891	0	0.029	1	0.451697	-0.39942	0	0.042	1	0.767156	0.699363
CCDC142	0.772231	2.66461	0	0.028	1	0.451697	-0.386099	0	0.042	1	0.772231	0.699363
NIPAL2	0.799535	2.34145	0	0.021	1	0.451697	-0.478812	0	0.042	1	0.799535	0.699363
AC130650.1	0.814695	2.76576	0	0.018	1	0.451697	-0.464418	0	0.042	1	0.814695	0.699363
PTPN22	0.838295	2.80028	0	0.014	1	0.451697	-0.808996	0	0.042	1	0.838295	0.699363
IDI1	0.451713	-0.763535	0	0.161	1	0.722027	-0.570399	0.231	0.174	1	0.722027	0.699381
NCBP2	0.451713	-0.19114	0	0.161	1	0.868298	-0.334535	0.154	0.161	1	0.868298	0.699381
DDB2	0.451713	-0.320127	0	0.161	1	0.944368	-0.570817	0.154	0.142	1	0.944368	0.699381
USP31	0.451808	0.764856	0.333	0.137	1	0.943775	-0.191169	0.154	0.15	1	0.943775	0.699486
CENPB	0.703235	1.37854	0	0.047	1	0.452291	2.24625	0.077	0.039	1	0.703235	0.700015
NT5DC1	0.452431	1.1205	0.333	0.166	1	0.80461	-0.24973	0.231	0.19	1	0.80461	0.700169
DNAJC25	0.452725	-0.424337	0	0.16	1	0.463876	-0.69886	0.077	0.149	1	0.463876	0.700491
PLPP4	0.788189	2.07964	0	0.024	1	0.452752	1.22616	0.077	0.038	1	0.788189	0.70052
SERPINB9	0.453016	1.27143	0.333	0.196	1	0.575467	-1.79529	0.154	0.19	1	0.575467	0.700809
SMC5-AS1	0.657705	1.18961	0	0.062	1	0.453067	1.07142	0.154	0.093	1	0.657705	0.700864
SPPL3	0.624867	0.185147	0.667	0.442	1	0.4536	-0.607031	0.385	0.458	1	0.624867	0.701447
ZNF358	0.757326	2.02982	0	0.031	1	0.453652	1.41815	0.077	0.038	1	0.757326	0.701504
YAE1	0.482057	-0.221709	0	0.143	1	0.453678	-1.18135	0.077	0.143	1	0.482057	0.701533
ITGB1BP1	0.45374	-0.200258	0	0.159	1	0.660485	-1.06982	0.154	0.176	1	0.660485	0.7016
CKMT2-AS1	0.45374	-0.324504	0	0.159	1	0.864463	0.358565	0.154	0.141	1	0.864463	0.7016
ELK4	0.45374	-0.19913	0	0.159	1	0.769215	-0.569762	0.154	0.166	1	0.769215	0.7016
HMBS	0.788189	2.54457	0	0.024	1	0.453756	1.08817	0.077	0.036	1	0.788189	0.701617
CEP350	0.454037	0.28979	1	0.535	1	0.650678	0.50642	0.538	0.562	1	0.650678	0.701924
MOSMO	0.783703	0.352942	0.333	0.273	1	0.45409	-0.329289	0.462	0.282	1	0.783703	0.701982
GTF3A	0.536223	0.174851	0	0.114	1	0.454382	-0.847941	0.077	0.151	1	0.536223	0.702301
TAF12	0.454426	1.03377	0.333	0.15	1	0.794574	0.662208	0.154	0.143	1	0.794574	0.70235
TOP1MT	0.732161	2.04315	0	0.038	1	0.454625	-0.276834	0	0.041	1	0.732161	0.702567
CHPF2	0.769679	2.63112	0	0.028	1	0.454625	-0.215839	0	0.041	1	0.769679	0.702567
CHRNA7	0.814695	1.94509	0	0.018	1	0.454625	-1.26825	0	0.041	1	0.814695	0.702567
STAM-AS1	0.633159	0.659948	0	0.071	1	0.454625	-0.543409	0	0.041	1	0.633159	0.702567
AC137494.1	0.639535	0.361404	0	0.069	1	0.454625	-1.00099	0	0.041	1	0.639535	0.702567
ZNF473	0.687925	1.46924	0	0.052	1	0.454625	-0.108931	0	0.041	1	0.687925	0.702567
YRDC	0.69168	1.57472	0	0.05	1	0.454625	-0.330185	0	0.041	1	0.69168	0.702567
CRNDE	0.69168	1.28151	0	0.05	1	0.454625	-0.176485	0	0.041	1	0.69168	0.702567
ZNF211	0.693575	1.70452	0	0.05	1	0.454625	-0.193818	0	0.041	1	0.693575	0.702567
SGPP2	0.695482	0.584918	0	0.049	1	0.454625	-1.25364	0	0.041	1	0.695482	0.702567
TBL2	0.695482	1.69316	0	0.049	1	0.454625	-0.249388	0	0.041	1	0.695482	0.702567
PTCHD4	0.699333	0.770463	0	0.048	1	0.454625	-1.14386	0	0.041	1	0.699333	0.702567
NOMO3	0.699333	1.7831	0	0.048	1	0.454625	-0.231529	0	0.041	1	0.699333	0.702567
FPR3	0.703235	1.35561	0	0.047	1	0.454625	-0.593694	0	0.041	1	0.703235	0.702567
AC009403.1	0.705205	1.73928	0	0.046	1	0.454625	-0.278324	0	0.041	1	0.705205	0.702567
LINC01504	0.715266	0.899358	0	0.043	1	0.454625	-0.552738	0	0.041	1	0.715266	0.702567
ZNF79	0.723583	1.92158	0	0.04	1	0.454625	-0.101994	0	0.041	1	0.723583	0.702567
RGS16	0.736556	1.53267	0	0.037	1	0.454625	-0.503813	0	0.041	1	0.736556	0.702567
UROD	0.738781	1.95465	0	0.036	1	0.454625	-0.197737	0	0.041	1	0.738781	0.702567
HCG25	0.76219	2.44097	0	0.03	1	0.454625	-0.161935	0	0.041	1	0.76219	0.702567
DZIP1L	0.774812	2.20109	0	0.027	1	0.454625	-0.289192	0	0.041	1	0.774812	0.702567
GATA2-AS1	0.780064	2.2199	0	0.026	1	0.454625	-0.456128	0	0.041	1	0.780064	0.702567
GRM5	0.780064	1.4802	0	0.026	1	0.454625	-1.28808	0	0.041	1	0.780064	0.702567
GALR1	0.82112	2.53676	0	0.017	1	0.454625	-0.702967	0	0.041	1	0.82112	0.702567
WDR27	0.454757	-0.222963	0	0.159	1	0.761832	0.119007	0.154	0.186	1	0.761832	0.70271
SF3A1	0.602876	0.778653	0	0.083	1	0.454887	0.550184	0.154	0.089	1	0.602876	0.702852
PIGU	0.455126	0.749764	0.333	0.138	1	0.589475	0.38222	0.231	0.164	1	0.589475	0.703113
SLU7	0.455255	0.765707	0.333	0.149	1	0.879211	-0.774913	0.154	0.123	1	0.879211	0.703253
PEX1	0.571024	0.929909	0.333	0.201	1	0.455426	0.53906	0.308	0.228	1	0.571024	0.703439
MAPK8IP3	0.775104	0.165032	0.333	0.2	1	0.45544	-0.846973	0.154	0.223	1	0.775104	0.703455
POLD4	0.502004	0.208443	0	0.132	1	0.455675	-1.26503	0.077	0.139	1	0.502004	0.70371
HMGA1	0.455777	-0.33647	0	0.158	1	0.769456	0.822654	0.077	0.11	1	0.769456	0.703821
FBXW8	0.455777	-0.156234	0	0.158	1	0.775613	-0.257773	0.154	0.18	1	0.775613	0.703821
DNAJC16	0.455777	-0.115052	0	0.158	1	0.887134	0.503394	0.154	0.145	1	0.887134	0.703821
TUBGCP5	0.455777	-0.309124	0	0.158	1	0.775617	-0.541845	0.154	0.167	1	0.775617	0.703821
ZBTB43	0.698587	1.30415	0.333	0.313	1	0.455812	-0.345924	0.385	0.232	1	0.698587	0.703859
MAGI2-AS3	0.959643	-0.224818	0.333	0.241	1	0.455851	-1.04623	0.154	0.223	1	0.959643	0.703902
EIF5A2	0.719393	1.58993	0	0.042	1	0.45613	1.18559	0.077	0.037	1	0.719393	0.704205
AC068389.1	0.769679	2.20021	0	0.028	1	0.456213	0.741249	0.077	0.036	1	0.769679	0.704296
UBXN4	0.456232	0.219864	1	0.495	1	0.510611	-0.552285	0.385	0.494	1	0.510611	0.704317
R3HDM4	0.734349	1.98793	0	0.037	1	0.45674	1.7297	0.077	0.039	1	0.734349	0.704869
STX4	0.456798	-0.281565	0	0.158	1	0.996523	0.168357	0.154	0.152	1	0.996523	0.704932
SLC29A3	0.782738	2.30471	0	0.025	1	0.457039	1.30298	0.077	0.037	1	0.782738	0.705194
GPSM3	0.769679	2.23425	0	0.028	1	0.457142	1.14673	0.077	0.036	1	0.769679	0.705305
RASGRP1	0.745575	1.92997	0	0.034	1	0.457142	0.715296	0.077	0.036	1	0.745575	0.705305
CCDC152	0.671571	1.08699	0	0.057	1	0.457581	-0.274527	0	0.041	1	0.671571	0.705782
FMO5	0.732161	2.00265	0	0.038	1	0.457581	-0.346661	0	0.041	1	0.732161	0.705782
SPTLC3	0.802474	1.94802	0	0.021	1	0.457581	-0.490056	0	0.041	1	0.802474	0.705782
MRPL17	0.687925	1.62826	0	0.052	1	0.457581	-0.165265	0	0.041	1	0.687925	0.705782
CCDC73	0.703235	1.12672	0	0.047	1	0.457581	-0.602807	0	0.041	1	0.703235	0.705782
RRAD	0.703235	0.923437	0	0.047	1	0.457581	-1.02758	0	0.041	1	0.703235	0.705782
FBXO16	0.705205	1.47368	0	0.046	1	0.457581	-0.597373	0	0.041	1	0.705205	0.705782
ZNF20	0.717322	1.23557	0	0.042	1	0.457581	-0.744505	0	0.041	1	0.717322	0.705782
NOP16	0.719393	1.61606	0	0.042	1	0.457581	-0.143361	0	0.041	1	0.719393	0.705782
DDN-AS1	0.719393	1.86694	0	0.042	1	0.457581	-0.373472	0	0.041	1	0.719393	0.705782
CCNE2	0.72999	1.62995	0	0.039	1	0.457581	-0.395622	0	0.041	1	0.72999	0.705782
AP001160.1	0.743291	2.05618	0	0.035	1	0.457581	-0.309086	0	0.041	1	0.743291	0.705782
RRS1	0.743291	1.77094	0	0.035	1	0.457581	-0.449266	0	0.041	1	0.743291	0.705782
AC027288.3	0.743291	1.81365	0	0.035	1	0.457581	-0.810828	0	0.041	1	0.743291	0.705782
SLC35E2A	0.76219	2.33981	0	0.03	1	0.457581	-0.101941	0	0.041	1	0.76219	0.705782
MPP3	0.774812	2.32764	0	0.027	1	0.457581	-0.206763	0	0.041	1	0.774812	0.705782
SH3BP1	0.782738	2.69545	0	0.025	1	0.457581	-0.245752	0	0.041	1	0.782738	0.705782
KLRC2	0.785446	2.44943	0	0.025	1	0.457581	-0.742142	0	0.041	1	0.785446	0.705782
KCNE3	0.793783	2.73267	0	0.023	1	0.457581	-0.411813	0	0.041	1	0.793783	0.705782
LINC00836	0.857529	2.20028	0	0.011	1	0.457581	-1.47335	0	0.041	1	0.857529	0.705782
SPATA22	0.705205	1.43817	0	0.046	1	0.457707	1.08682	0.077	0.037	1	0.705205	0.705919
TOPBP1	0.457798	1.71932	0.333	0.213	1	0.799556	0.394275	0.231	0.206	1	0.799556	0.706017
VPS13B-DT	0.457823	-0.465039	0	0.157	1	0.502157	0.43054	0.231	0.159	1	0.502157	0.706044
SYF2	0.457823	-0.511701	0	0.157	1	0.467728	-1.11321	0.077	0.143	1	0.467728	0.706044
IFITM2	0.604332	0.151564	0	0.083	1	0.457945	1.30969	0.154	0.101	1	0.604332	0.706177
MRGBP	0.745575	2.04079	0	0.034	1	0.45795	1.37866	0.077	0.037	1	0.745575	0.706182
FBXO25	0.458063	1.0252	0.333	0.148	1	0.828698	-0.773959	0.154	0.155	1	0.828698	0.706304
ZNF460-AS1	0.727838	1.62559	0	0.039	1	0.458527	1.67762	0.077	0.039	1	0.727838	0.706807
RBIS	0.459878	-0.239851	0	0.156	1	0.458604	0.200824	0.231	0.142	1	0.459878	0.70689
XAB2	0.72148	1.74545	0	0.041	1	0.458625	1.34185	0.077	0.037	1	0.72148	0.706913
CUX2	0.790967	1.78371	0	0.023	1	0.458625	0.570704	0.077	0.037	1	0.790967	0.706913
AP2A2	0.734989	-0.67685	0.333	0.321	1	0.45873	-0.933444	0.308	0.346	1	0.734989	0.707027
FRMD5	0.458782	-0.511515	1	0.484	1	0.819517	-0.909467	0.538	0.41	1	0.819517	0.707084
RMND5B	0.458849	-0.182205	0	0.156	1	0.699953	-0.81155	0.154	0.172	1	0.699953	0.707156
NAP1L4	0.459374	0.213008	1	0.475	1	0.514653	-0.475745	0.385	0.476	1	0.514653	0.707723
PANK3	0.60611	0.942799	0.333	0.239	1	0.45955	0.377335	0.308	0.211	1	0.60611	0.707913
NKX6-2	0.459878	-0.581343	0	0.156	1	0.855886	-0.248717	0.077	0.09	1	0.855886	0.708268
PHF8	0.459878	-0.22688	0	0.156	1	0.573755	0.510409	0.231	0.163	1	0.573755	0.708268
MTA3	0.479801	0.872538	0.333	0.153	1	0.459898	-1.12123	0.154	0.219	1	0.479801	0.708289
NUFIP2	0.460284	-1.0052	0.667	0.635	1	0.546748	-0.112212	0.846	0.584	1	0.546748	0.708707
SPRY4	0.805457	2.52493	0	0.02	1	0.460463	0.953943	0.077	0.037	1	0.805457	0.708899
RPS12	0.460479	-1.42042	0.333	0.514	1	0.90379	-0.629132	0.615	0.527	1	0.90379	0.708917
SH3RF2	0.759745	1.16595	0	0.031	1	0.460564	-1.68506	0	0.04	1	0.759745	0.709009
NABP2	0.772231	2.58504	0	0.028	1	0.460564	-0.234778	0	0.04	1	0.772231	0.709009
FAM218A	0.675132	1.22626	0	0.056	1	0.460564	-0.365093	0	0.04	1	0.675132	0.709009
AL109628.2	0.686065	1.50785	0	0.052	1	0.460564	-0.119189	0	0.04	1	0.686065	0.709009
SLCO4A1	0.719393	1.40874	0	0.042	1	0.460564	-0.758696	0	0.04	1	0.719393	0.709009
ZNF563	0.723583	1.8173	0	0.04	1	0.460564	-0.188632	0	0.04	1	0.723583	0.709009
AC006333.2	0.72999	1.94264	0	0.039	1	0.460564	-0.313176	0	0.04	1	0.72999	0.709009
MRPL10	0.738781	2.03531	0	0.036	1	0.460564	-0.19986	0	0.04	1	0.738781	0.709009
PIK3CG	0.75493	2.21731	0	0.032	1	0.460564	-0.404261	0	0.04	1	0.75493	0.709009
IL10	0.769679	1.98043	0	0.028	1	0.460564	-0.906638	0	0.04	1	0.769679	0.709009
AL158832.2	0.769679	2.29067	0	0.028	1	0.460564	-0.118455	0	0.04	1	0.769679	0.709009
TSHZ3	0.772231	2.19714	0	0.028	1	0.460564	-0.503354	0	0.04	1	0.772231	0.709009
LIMS2	0.777422	2.14463	0	0.026	1	0.460564	-0.184769	0	0.04	1	0.777422	0.709009
SOX7	0.777422	1.43332	0	0.026	1	0.460564	-0.963338	0	0.04	1	0.777422	0.709009
AP000695.2	0.780064	2.25786	0	0.026	1	0.460564	-0.407217	0	0.04	1	0.780064	0.709009
LTBP4	0.785446	2.64661	0	0.025	1	0.460564	-0.293488	0	0.04	1	0.785446	0.709009
SOX18	0.793783	1.74131	0	0.023	1	0.460564	-0.838062	0	0.04	1	0.793783	0.709009
NUP214	0.460582	-1.30646	0.333	0.416	1	0.998676	-0.12905	0.462	0.416	1	0.998676	0.709028
MOCS1	0.752558	2.28808	0	0.032	1	0.460688	1.13911	0.077	0.037	1	0.752558	0.709142
HCFC2	0.460909	-0.373264	0	0.155	1	0.774463	-0.717677	0.154	0.166	1	0.774463	0.709381
CDC42SE1	0.8267	0.410977	0.333	0.283	1	0.460941	-1.07777	0.308	0.319	1	0.8267	0.709415
ZFP28	0.741026	1.95804	0	0.036	1	0.461383	1.17489	0.077	0.037	1	0.741026	0.709892
LRRC59	0.584435	0.578133	0	0.091	1	0.461525	0.761241	0.154	0.092	1	0.584435	0.710044
ADAMTS6	0.628452	-0.560076	0	0.073	1	0.461751	-2.75592	0.077	0.138	1	0.628452	0.710288
MARCH7	0.461801	-0.983011	0.667	0.567	1	0.59952	-0.398729	0.538	0.59	1	0.59952	0.710342
OGFOD1	0.461943	-0.246492	0	0.155	1	0.485255	-1.17033	0.077	0.134	1	0.485255	0.710494
CIZ1	0.549968	0.582269	0	0.107	1	0.462389	1.19806	0.154	0.103	1	0.549968	0.710975
PUS7L	0.543146	1.18135	0.333	0.215	1	0.462444	0.509223	0.308	0.204	1	0.543146	0.711033
FAM160B2	0.654328	1.18557	0	0.063	1	0.462731	0.478412	0.154	0.086	1	0.654328	0.711342
HSPA4L	0.462979	-0.743855	0	0.154	1	0.916607	-0.314085	0.154	0.14	1	0.916607	0.711608
RNF185	0.462979	-0.158193	0	0.154	1	0.811773	-0.636172	0.154	0.159	1	0.811773	0.711608
BBS7	0.462979	-0.45547	0	0.154	1	0.944627	-0.490184	0.154	0.135	1	0.944627	0.711608
GK5	0.462979	-0.249618	0	0.154	1	0.790562	-0.795285	0.154	0.162	1	0.790562	0.711608
ANKHD1	0.69494	-0.401621	0.667	0.663	1	0.463531	-0.595942	0.692	0.638	1	0.69494	0.712201
AC012613.1	0.725702	1.76014	0	0.04	1	0.463575	-0.214063	0	0.04	1	0.725702	0.712249
METTL26	0.772231	2.29598	0	0.028	1	0.463575	-0.282306	0	0.04	1	0.772231	0.712249
AL355881.1	0.669805	1.30728	0	0.058	1	0.463575	-0.241144	0	0.04	1	0.669805	0.712249
FKBP7	0.734349	1.84698	0	0.037	1	0.463575	-0.587813	0	0.04	1	0.734349	0.712249
GRPEL2	0.680551	1.27247	0	0.054	1	0.463575	-0.431048	0	0.04	1	0.680551	0.712249
DCUN1D3	0.686065	1.34933	0	0.052	1	0.463575	-0.21672	0	0.04	1	0.686065	0.712249
AC004784.1	0.687925	0.356496	0	0.052	1	0.463575	-0.857187	0	0.04	1	0.687925	0.712249
CFAP61	0.727838	1.42312	0	0.039	1	0.463575	-0.639206	0	0.04	1	0.727838	0.712249
DEPDC4	0.734349	1.8011	0	0.037	1	0.463575	-0.343878	0	0.04	1	0.734349	0.712249
MCMDC2	0.747881	1.72733	0	0.034	1	0.463575	-0.543263	0	0.04	1	0.747881	0.712249
RASIP1	0.757326	1.69787	0	0.031	1	0.463575	-0.513831	0	0.04	1	0.757326	0.712249
ARHGAP9	0.769679	2.4031	0	0.028	1	0.463575	-0.115602	0	0.04	1	0.769679	0.712249
NAALAD2	0.774812	2.02764	0	0.027	1	0.463575	-0.844719	0	0.04	1	0.774812	0.712249
GRIN2B	0.777422	1.88385	0	0.026	1	0.463575	-1.17885	0	0.04	1	0.777422	0.712249
SLC6A17	0.785446	2.1718	0	0.025	1	0.463575	-0.880697	0	0.04	1	0.785446	0.712249
C15orf61	0.785446	2.339	0	0.025	1	0.463575	-0.282191	0	0.04	1	0.785446	0.712249
SRD5A3	0.808487	2.76189	0	0.02	1	0.463575	-0.244988	0	0.04	1	0.808487	0.712249
ASIC4	0.841955	2.98129	0	0.013	1	0.463575	-0.736592	0	0.04	1	0.841955	0.712249
RWDD2B	0.845701	3.36161	0	0.013	1	0.464854	0.662092	0.077	0.036	1	0.845701	0.713619
TMEM263	0.465058	-0.225223	0	0.153	1	0.682925	0.279851	0.231	0.184	1	0.682925	0.713837
SLC15A4	0.465058	-0.257251	0	0.153	1	0.669245	-0.159392	0.231	0.163	1	0.669245	0.713837
TENT4A	0.465058	-0.185554	0	0.153	1	0.83267	0.122733	0.154	0.132	1	0.83267	0.713837
WDR82	0.465058	-0.114387	0	0.153	1	0.745098	-0.248533	0.231	0.173	1	0.745098	0.713837
GANC	0.559886	0.960565	0.333	0.204	1	0.465066	-0.845458	0.154	0.229	1	0.559886	0.713846
C2orf49	0.465071	1.24749	0.333	0.175	1	0.533422	-0.714709	0.077	0.135	1	0.533422	0.713851
CMTM7	0.472415	-0.286322	0	0.148	1	0.465171	-0.994908	0.077	0.142	1	0.472415	0.713957
ZNF565	0.85662	0.348801	0.333	0.243	1	0.465207	0.473075	0.308	0.196	1	0.85662	0.713997
PCNX3	0.747881	2.16189	0	0.034	1	0.465786	1.19307	0.077	0.036	1	0.747881	0.714615
HSPB11	0.47955	0.639029	0.333	0.142	1	0.465863	0.789516	0.231	0.163	1	0.47955	0.714698
SLC25A51	0.466102	-0.226831	0	0.152	1	0.96462	0.166606	0.154	0.149	1	0.96462	0.714953
ARL5B	0.466102	-0.385062	0	0.152	1	0.524297	-1.35961	0.077	0.127	1	0.524297	0.714953
DNAJC11	0.46631	0.82474	0.333	0.14	1	0.800052	0.522603	0.154	0.134	1	0.800052	0.715175
HSCB	0.607262	0.786834	0	0.082	1	0.466547	0.58731	0.154	0.093	1	0.607262	0.715428
TIMM10B	0.545142	0.654359	0.333	0.155	1	0.466589	-1.10872	0.077	0.138	1	0.545142	0.715473
RGPD2	0.649325	1.13801	0	0.065	1	0.466615	-0.323158	0	0.039	1	0.649325	0.7155
AL035681.1	0.701277	1.66399	0	0.047	1	0.466615	-0.322711	0	0.039	1	0.701277	0.7155
E2F7	0.707189	1.47293	0	0.045	1	0.466615	-0.511155	0	0.039	1	0.707189	0.7155
AC002070.1	0.752558	1.26077	0	0.032	1	0.466615	-0.696141	0	0.039	1	0.752558	0.7155
ST8SIA6	0.780064	2.15461	0	0.026	1	0.466615	-0.82055	0	0.039	1	0.780064	0.7155
MEF2B	0.780064	2.23989	0	0.026	1	0.466615	0.128477	0	0.039	1	0.780064	0.7155
NACC1	0.785446	2.63177	0	0.025	1	0.466615	-0.31247	0	0.039	1	0.785446	0.7155
GSPT2	0.785446	2.20144	0	0.025	1	0.466615	-0.660154	0	0.039	1	0.785446	0.7155
TFPT	0.703235	1.57714	0	0.047	1	0.466615	-0.15269	0	0.039	1	0.703235	0.7155
AP002360.1	0.705205	1.64456	0	0.046	1	0.466615	-0.242726	0	0.039	1	0.705205	0.7155
ZNF425	0.711199	1.58568	0	0.044	1	0.466615	-0.288604	0	0.039	1	0.711199	0.7155
AL033527.4	0.725702	1.66203	0	0.04	1	0.466615	-0.265041	0	0.039	1	0.725702	0.7155
ANAPC15	0.725702	1.71105	0	0.04	1	0.466615	-0.312536	0	0.039	1	0.725702	0.7155
LINC02642	0.734349	0.680547	0	0.037	1	0.466615	-1.28274	0	0.039	1	0.734349	0.7155
NIP7	0.752558	2.21876	0	0.032	1	0.466615	-0.24215	0	0.039	1	0.752558	0.7155
NHSL2	0.76219	1.94199	0	0.03	1	0.466615	-0.640472	0	0.039	1	0.76219	0.7155
DNAH14	0.764659	1.91595	0	0.029	1	0.466615	-0.212912	0	0.039	1	0.764659	0.7155
TACR1	0.772231	2.37355	0	0.028	1	0.466615	-0.292701	0	0.039	1	0.772231	0.7155
CITED2	0.774812	1.69608	0	0.027	1	0.466615	-0.789006	0	0.039	1	0.774812	0.7155
ADAMTSL3	0.782738	1.63551	0	0.025	1	0.466615	-0.785504	0	0.039	1	0.782738	0.7155
TMEM44	0.785446	2.19326	0	0.025	1	0.466615	-0.212996	0	0.039	1	0.785446	0.7155
SNAI3-AS1	0.785446	2.95673	0	0.025	1	0.466615	-0.545597	0	0.039	1	0.785446	0.7155
KCNC1	0.796639	2.79018	0	0.022	1	0.466615	-0.470603	0	0.039	1	0.796639	0.7155
STK32B	0.802474	2.04174	0	0.021	1	0.466615	-0.638879	0	0.039	1	0.802474	0.7155
PDE2A	0.805457	2.70831	0	0.02	1	0.466615	-0.454253	0	0.039	1	0.805457	0.7155
COG8	0.732161	2.01489	0	0.038	1	0.466718	0.651735	0.077	0.036	1	0.732161	0.715611
PMM2	0.493617	0.260601	0.667	0.343	1	0.467096	-1.00973	0.308	0.337	1	0.493617	0.716013
KIAA1586	0.467148	-0.241538	0	0.151	1	0.927718	-0.404545	0.154	0.15	1	0.927718	0.716068
CFAP298	0.467148	-0.382577	0	0.151	1	0.943782	-0.216756	0.154	0.154	1	0.943782	0.716068
NCK2	0.467148	-0.611261	0	0.151	1	0.641599	0.779732	0.231	0.206	1	0.641599	0.716068
PSMD6	0.467148	-0.258191	0	0.151	1	0.556194	-0.42218	0.077	0.136	1	0.556194	0.716068
NPDC1	0.705205	1.31725	0	0.046	1	0.467148	0.490638	0.154	0.093	1	0.705205	0.716069
EXOSC2	0.719393	2.09119	0	0.042	1	0.467406	1.57315	0.077	0.038	1	0.719393	0.716343
NUDT6	0.747881	2.04498	0	0.034	1	0.467678	2.12717	0.077	0.04	1	0.747881	0.716633
ODF2	0.467751	0.981474	0.333	0.153	1	0.541311	0.341314	0.231	0.155	1	0.541311	0.716711
ZMIZ2	0.623806	0.928107	0	0.075	1	0.468127	0.369619	0.154	0.088	1	0.623806	0.717111
TSC22D3	0.468196	-0.430736	0	0.151	1	0.95706	0.305712	0.154	0.158	1	0.95706	0.717185
NFYA	0.468204	1.12222	0.333	0.153	1	0.961307	0.266895	0.154	0.157	1	0.961307	0.717193
ATP13A3	0.674161	-0.109085	0.333	0.599	1	0.468288	-0.960212	0.538	0.556	1	0.674161	0.717283
GGA3	0.512333	0.249037	0	0.126	1	0.468433	-0.581244	0.077	0.15	1	0.512333	0.717436
FAM98A	0.468583	1.40289	0.333	0.197	1	0.708025	-0.469166	0.154	0.187	1	0.708025	0.717596
TRAPPC13	0.4973	1.02439	0.333	0.16	1	0.468942	0.485344	0.231	0.147	1	0.4973	0.717977
RPS19	0.567409	-1.35436	0.333	0.375	1	0.469067	-0.572583	0.308	0.372	1	0.567409	0.71811
ARID4B	0.56483	-0.808122	0.667	0.676	1	0.469096	-0.491483	0.538	0.624	1	0.56483	0.718141
BANP	0.46913	1.33804	0.333	0.199	1	0.919862	-0.664242	0.231	0.202	1	0.919862	0.718177
TRMT112	0.469247	-0.293726	0	0.15	1	0.522622	-1.35145	0.077	0.127	1	0.522622	0.718301
FTX	0.469358	0.604103	0.667	0.767	1	0.929718	-0.177251	0.846	0.802	1	0.929718	0.718419
AC007666.2	0.780064	2.28258	0	0.026	1	0.469683	-0.247197	0	0.039	1	0.780064	0.718764
THEMIS	0.676928	0.789964	0	0.055	1	0.469683	-0.70463	0	0.039	1	0.676928	0.718764
FRZB	0.727838	1.55289	0	0.039	1	0.469683	-0.423033	0	0.039	1	0.727838	0.718764
LINC00907	0.734349	1.41653	0	0.037	1	0.469683	-0.497774	0	0.039	1	0.734349	0.718764
ZNF180	0.757326	2.48431	0	0.031	1	0.469683	-0.33669	0	0.039	1	0.757326	0.718764
IL1A	0.673346	0.869133	0	0.056	1	0.469683	-0.690059	0	0.039	1	0.673346	0.718764
RNF31	0.709187	1.86265	0	0.045	1	0.469683	-0.135837	0	0.039	1	0.709187	0.718764
WEE1	0.715266	1.4815	0	0.043	1	0.469683	-0.36892	0	0.039	1	0.715266	0.718764
FANCB	0.725702	1.85286	0	0.04	1	0.469683	-0.319808	0	0.039	1	0.725702	0.718764
SPRYD3	0.738781	2.25145	0	0.036	1	0.469683	-0.181702	0	0.039	1	0.738781	0.718764
SRRD	0.741026	2.12767	0	0.036	1	0.469683	-0.13778	0	0.039	1	0.741026	0.718764
IFITM10	0.757326	2.54036	0	0.031	1	0.469683	-0.135769	0	0.039	1	0.757326	0.718764
SPINT2	0.780064	1.96341	0	0.026	1	0.469683	-0.245741	0	0.039	1	0.780064	0.718764
LINC01146	0.788189	2.36843	0	0.024	1	0.469683	-0.793577	0	0.039	1	0.788189	0.718764
PTPN6	0.799535	2.50119	0	0.021	1	0.469683	-0.297736	0	0.039	1	0.799535	0.718764
CCDC26	0.802474	1.71365	0	0.021	1	0.469683	-1.19322	0	0.039	1	0.802474	0.718764
DIPK2B	0.808487	2.42176	0	0.02	1	0.469683	-0.67066	0	0.039	1	0.808487	0.718764
CACNG4	0.817879	2.16202	0	0.018	1	0.469683	-0.733201	0	0.039	1	0.817879	0.718764
ZNF418	0.736556	2.15818	0	0.037	1	0.469714	1.0427	0.077	0.037	1	0.736556	0.718796
OPA1	0.469718	0.454691	0.667	0.387	1	0.617678	0.149852	0.462	0.386	1	0.617678	0.718801
NAA15	0.570388	0.439977	0.667	0.429	1	0.470047	-0.908787	0.385	0.404	1	0.570388	0.71915
MRPL27	0.4703	-0.258304	0	0.15	1	0.836474	-0.279365	0.154	0.12	1	0.836474	0.719418
MAK	0.490698	0.955741	0.333	0.156	1	0.470403	-0.831272	0.077	0.144	1	0.490698	0.719527
BTN3A3	0.734349	1.95852	0	0.037	1	0.470644	1.03108	0.077	0.037	1	0.734349	0.719783
HNRNPUL2	0.470887	1.03036	0.333	0.154	1	0.94281	-0.334471	0.154	0.148	1	0.94281	0.72004
TULP4	0.828113	-0.632857	0.667	0.463	1	0.470906	-0.693104	0.385	0.458	1	0.828113	0.72006
AC020915.2	0.736556	2.19854	0	0.037	1	0.471284	2.34718	0.077	0.04	1	0.736556	0.72046
AC068587.4	0.471356	-1.45475	0	0.149	1	0.601841	-2.36621	0.231	0.265	1	0.601841	0.720536
SPATS2L	0.709062	-0.902751	0.667	0.508	1	0.471357	-0.120156	0.538	0.38	1	0.709062	0.720536
PSMB10	0.732161	2.1235	0	0.038	1	0.471576	0.827382	0.077	0.037	1	0.732161	0.720768
AMOTL1	0.613192	0.279195	0	0.079	1	0.471871	-0.445346	0.231	0.137	1	0.613192	0.72108
UNC119B	0.743291	2.14099	0	0.035	1	0.471966	1.17213	0.077	0.038	1	0.743291	0.72118
UBE3B	0.472415	-0.216195	0	0.148	1	0.829552	-0.621058	0.154	0.157	1	0.829552	0.721654
RNF7	0.472415	-0.128608	0	0.148	1	0.92751	-0.522807	0.154	0.149	1	0.92751	0.721654
DCP1B	0.472415	-0.199303	0	0.148	1	0.777978	-0.296534	0.154	0.178	1	0.777978	0.721654
PJA2	0.472627	-0.789773	0.333	0.555	1	0.59343	-0.201534	0.846	0.567	1	0.59343	0.721878
MTRNR2L10	0.69168	1.37758	0	0.05	1	0.472781	-0.191756	0	0.038	1	0.69168	0.72204
AC009299.3	0.701277	1.70814	0	0.047	1	0.472781	-0.179667	0	0.038	1	0.701277	0.72204
SCML2	0.707189	1.62229	0	0.045	1	0.472781	-0.430953	0	0.038	1	0.707189	0.72204
EFCAB5	0.719393	1.24876	0	0.042	1	0.472781	-0.461958	0	0.038	1	0.719393	0.72204
SLC24A1	0.752558	2.09171	0	0.032	1	0.472781	-0.187188	0	0.038	1	0.752558	0.72204
AC126177.3	0.759745	2.08648	0	0.031	1	0.472781	-0.181027	0	0.038	1	0.759745	0.72204
OLIG2	0.774812	1.92867	0	0.027	1	0.472781	-0.908954	0	0.038	1	0.774812	0.72204
UNC119	0.82442	2.88786	0	0.017	1	0.472781	-0.120412	0	0.038	1	0.82442	0.72204
AL157871.4	0.715266	1.95151	0	0.043	1	0.472781	0.173315	0	0.038	1	0.715266	0.72204
CITED1	0.723583	1.17398	0	0.04	1	0.472781	-0.603205	0	0.038	1	0.723583	0.72204
PERP	0.725702	1.35386	0	0.04	1	0.472781	-0.528811	0	0.038	1	0.725702	0.72204
NCAPH2	0.725702	1.9026	0	0.04	1	0.472781	-0.191548	0	0.038	1	0.725702	0.72204
SNAPIN	0.734349	1.92562	0	0.037	1	0.472781	-0.338391	0	0.038	1	0.734349	0.72204
C5orf17	0.738781	0.720141	0	0.036	1	0.472781	-1.27191	0	0.038	1	0.738781	0.72204
AP000866.1	0.745575	2.20308	0	0.034	1	0.472781	-0.135938	0	0.038	1	0.745575	0.72204
NPIPB2	0.745575	1.90282	0	0.034	1	0.472781	-0.109424	0	0.038	1	0.745575	0.72204
ZNF282	0.764659	2.28844	0	0.029	1	0.472781	-0.323057	0	0.038	1	0.764659	0.72204
COMMD8	0.767156	2.42501	0	0.029	1	0.472781	-0.13878	0	0.038	1	0.767156	0.72204
CP	0.769679	1.84173	0	0.028	1	0.472781	-0.334144	0	0.038	1	0.769679	0.72204
NUDT22	0.772231	2.64074	0	0.028	1	0.472781	0.10229	0	0.038	1	0.772231	0.72204
AC027031.2	0.774812	2.08887	0	0.027	1	0.472781	-0.278219	0	0.038	1	0.774812	0.72204
TINAGL1	0.780064	1.86212	0	0.026	1	0.472781	-0.715799	0	0.038	1	0.780064	0.72204
LINC00607	0.805457	1.83916	0	0.02	1	0.472781	-1.7263	0	0.038	1	0.805457	0.72204
LBH	0.811565	2.71316	0	0.019	1	0.472781	-0.536248	0	0.038	1	0.811565	0.72204
GABRE	0.857529	3.6842	0	0.011	1	0.472781	-1.41453	0	0.038	1	0.857529	0.72204
CTXN1	0.707189	1.46031	0	0.045	1	0.473052	1.78778	0.077	0.04	1	0.707189	0.722326
CCDC169	0.734349	1.72005	0	0.037	1	0.473052	1.74667	0.077	0.04	1	0.734349	0.722326
RPTOR	0.952284	0.306539	0.333	0.266	1	0.473074	0.447957	0.385	0.276	1	0.952284	0.722349
SF3B6	0.473476	-0.541943	0	0.148	1	0.564911	-0.258245	0.231	0.154	1	0.564911	0.722772
RANBP6	0.473476	-0.328848	0	0.148	1	0.661287	-0.792241	0.077	0.114	1	0.661287	0.722772
THUMPD1	0.473476	-0.229346	0	0.148	1	0.925355	0.583489	0.154	0.144	1	0.925355	0.722772
SS18L1	0.473476	-0.180949	0	0.148	1	0.475954	-0.962108	0.077	0.138	1	0.475954	0.722772
AC091212.1	0.732161	1.56183	0	0.038	1	0.473702	0.937816	0.077	0.038	1	0.732161	0.723011
ARMC10	0.473805	1.03715	0.333	0.156	1	0.916303	-0.257996	0.231	0.197	1	0.916303	0.723119
EML3	0.76219	2.58297	0	0.03	1	0.474377	1.07146	0.077	0.037	1	0.76219	0.723721
NAT10	0.474539	-0.164394	0	0.147	1	0.610531	-0.365523	0.077	0.123	1	0.610531	0.723891
TTBK2	0.474849	0.411894	0.667	0.351	1	0.500914	0.265166	0.462	0.355	1	0.500914	0.724217
GPATCH8	0.475331	0.25195	1	0.546	1	0.718731	-0.192527	0.615	0.579	1	0.718731	0.724723
TMEM18	0.750209	1.94105	0	0.033	1	0.475443	0.790685	0.077	0.037	1	0.750209	0.72484
MT-ATP8	0.602396	-0.998722	0.667	0.6	1	0.475503	-1.27136	0.615	0.534	1	0.602396	0.724903
NCKAP5L	0.475605	-0.111119	0	0.147	1	0.477643	-1.1061	0.077	0.134	1	0.477643	0.72501
EIF2B1	0.475605	-0.179177	0	0.147	1	0.538292	-0.210359	0.077	0.144	1	0.538292	0.72501
URB1	0.475605	-0.155155	0	0.147	1	0.852588	0.619938	0.154	0.149	1	0.852588	0.72501
POC1B	0.475697	1.02382	0.333	0.154	1	0.886355	-0.14207	0.154	0.168	1	0.886355	0.725106
H2AFX	0.777422	2.1731	0	0.026	1	0.475908	-0.432192	0	0.038	1	0.777422	0.725328
AC015971.1	0.734349	1.48785	0	0.037	1	0.475908	-0.138398	0	0.038	1	0.734349	0.725328
BOK	0.747881	1.87502	0	0.034	1	0.475908	-0.583421	0	0.038	1	0.747881	0.725328
DPY19L2	0.769679	2.55271	0	0.028	1	0.475908	-0.24939	0	0.038	1	0.769679	0.725328
LLGL2	0.793783	2.47365	0	0.023	1	0.475908	-0.19781	0	0.038	1	0.793783	0.725328
CASP1	0.707189	1.45633	0	0.045	1	0.475908	0.139357	0	0.038	1	0.707189	0.725328
PAX8	0.72148	2.05721	0	0.041	1	0.475908	0.110293	0	0.038	1	0.72148	0.725328
BVES	0.727838	1.89514	0	0.039	1	0.475908	-0.312663	0	0.038	1	0.727838	0.725328
A1BG-AS1	0.734349	2.10019	0	0.037	1	0.475908	-0.183492	0	0.038	1	0.734349	0.725328
MAF1	0.736556	1.85027	0	0.037	1	0.475908	-0.132356	0	0.038	1	0.736556	0.725328
MREG	0.757326	2.13502	0	0.031	1	0.475908	-0.138785	0	0.038	1	0.757326	0.725328
AC004160.1	0.759745	1.70855	0	0.031	1	0.475908	-0.620259	0	0.038	1	0.759745	0.725328
NAGA	0.780064	2.56161	0	0.026	1	0.475908	0.212735	0	0.038	1	0.780064	0.725328
AC007780.1	0.782738	2.63103	0	0.025	1	0.475908	-0.281919	0	0.038	1	0.782738	0.725328
FASTKD3	0.796639	2.30308	0	0.022	1	0.475908	-0.174313	0	0.038	1	0.796639	0.725328
NNMT	0.805457	2.71858	0	0.02	1	0.475908	-1.00242	0	0.038	1	0.805457	0.725328
PPIC	0.817879	2.6954	0	0.018	1	0.475908	-0.36002	0	0.038	1	0.817879	0.725328
POGLUT1	0.590015	0.739913	0	0.089	1	0.476235	1.00193	0.154	0.096	1	0.590015	0.725671
MATR3.1	0.476243	0.816156	0.333	0.142	1	0.98425	-0.286363	0.154	0.139	1	0.98425	0.725679
MGP	0.636333	-1.96591	0	0.07	1	0.476294	-2.21203	0.385	0.249	1	0.636333	0.725732
STX1B	0.75493	1.88049	0	0.032	1	0.476474	0.79562	0.077	0.038	1	0.75493	0.72592
RRP15	0.476674	-0.180654	0	0.146	1	0.530939	-0.905412	0.077	0.128	1	0.530939	0.72613
HMGB2	0.476674	-0.522594	0	0.146	1	0.872933	-0.286388	0.154	0.126	1	0.872933	0.72613
GTF2H2	0.688943	0.712089	0.333	0.24	1	0.476703	-0.761838	0.154	0.222	1	0.688943	0.72616
BAALC-AS1	0.517994	0.447211	0.333	0.158	1	0.476706	-1.42849	0.077	0.14	1	0.517994	0.726163
PPP1R12B	0.476863	-1.00582	0.333	0.439	1	0.799006	-0.488191	0.462	0.421	1	0.799006	0.726327
ID3	0.594254	-0.557483	0	0.087	1	0.47708	0.133242	0.231	0.15	1	0.594254	0.726555
PHLDB3	0.769679	2.13978	0	0.028	1	0.477546	1.81527	0.077	0.04	1	0.769679	0.727042
TENT5A	0.477745	-0.894884	0	0.145	1	0.957072	0.175499	0.077	0.074	1	0.957072	0.72725
RILPL1	0.477851	1.17853	0.333	0.159	1	0.524201	0.111532	0.231	0.15	1	0.524201	0.727361
THOC2	0.572585	-0.502321	0.333	0.517	1	0.477999	-0.460125	0.462	0.495	1	0.572585	0.727515
KDM5A	0.855109	-0.514342	0.667	0.462	1	0.47808	0.405106	0.615	0.481	1	0.855109	0.7276
TCF25	0.478645	-0.608057	0.333	0.562	1	0.725551	-0.444958	0.615	0.578	1	0.725551	0.728189
LAMTOR3	0.478819	-0.258547	0	0.145	1	0.950262	-0.281754	0.154	0.151	1	0.950262	0.728371
SH3BP4	0.478819	-0.162544	0	0.145	1	0.761091	0.561858	0.154	0.13	1	0.761091	0.728371
AP000688.2	0.678734	1.19224	0	0.055	1	0.479066	-0.38324	0	0.037	1	0.678734	0.728628
LMNB2	0.707189	1.70185	0	0.045	1	0.479066	0.225845	0	0.037	1	0.707189	0.728628
BLOC1S4	0.736556	1.92531	0	0.037	1	0.479066	-0.243303	0	0.037	1	0.736556	0.728628
LINC01909	0.785446	2.39911	0	0.025	1	0.479066	0.243425	0	0.037	1	0.785446	0.728628
IFI27	0.510016	-0.770992	0	0.128	1	0.479066	-0.760106	0	0.037	1	0.510016	0.728628
P2RY6	0.676928	1.20866	0	0.055	1	0.479066	-0.16429	0	0.037	1	0.676928	0.728628
FGF7	0.709187	0.814896	0	0.045	1	0.479066	-1.2808	0	0.037	1	0.709187	0.728628
RIC8A	0.715266	1.83072	0	0.043	1	0.479066	-0.222119	0	0.037	1	0.715266	0.728628
PRKCD	0.727838	1.8416	0	0.039	1	0.479066	0.215486	0	0.037	1	0.727838	0.728628
CLIC2	0.72999	1.64333	0	0.039	1	0.479066	-0.481275	0	0.037	1	0.72999	0.728628
LINC01191	0.734349	1.69002	0	0.037	1	0.479066	-0.383918	0	0.037	1	0.734349	0.728628
GET3	0.738781	1.98862	0	0.036	1	0.479066	-0.15518	0	0.037	1	0.738781	0.728628
CDKN1C	0.745575	1.98521	0	0.034	1	0.479066	-1.03504	0	0.037	1	0.745575	0.728628
FSIP1	0.750209	1.62518	0	0.033	1	0.479066	-0.2752	0	0.037	1	0.750209	0.728628
AL138689.2	0.764659	2.05178	0	0.029	1	0.479066	-0.318175	0	0.037	1	0.764659	0.728628
CCDC113	0.764659	2.48794	0	0.029	1	0.479066	-0.194626	0	0.037	1	0.764659	0.728628
DLL4	0.780064	2.3553	0	0.026	1	0.479066	-0.574939	0	0.037	1	0.780064	0.728628
SYT6	0.799535	2.66752	0	0.021	1	0.479066	-0.296673	0	0.037	1	0.799535	0.728628
HMCN1	0.799535	1.76015	0	0.021	1	0.479066	-0.52421	0	0.037	1	0.799535	0.728628
MACC1	0.808487	2.69451	0	0.02	1	0.479066	-0.565399	0	0.037	1	0.808487	0.728628
MANCR	0.808487	2.2107	0	0.02	1	0.479066	-1.14935	0	0.037	1	0.808487	0.728628
MIR503HG	0.831215	3.08198	0	0.015	1	0.479066	-0.392727	0	0.037	1	0.831215	0.728628
DNAH1	0.772231	2.20612	0	0.028	1	0.479366	1.62236	0.077	0.04	1	0.772231	0.72894
CDK5RAP1	0.505918	0.63498	0.333	0.147	1	0.479675	-0.907322	0.077	0.137	1	0.505918	0.729262
RNF114	0.968774	0.144392	0.333	0.27	1	0.479826	-0.629895	0.154	0.231	1	0.968774	0.729419
EAF1	0.479896	-0.169382	0	0.144	1	0.523738	-1.01592	0.077	0.127	1	0.523738	0.729492
GOT1	0.479896	-0.400977	0	0.144	1	0.487401	-0.791796	0.077	0.143	1	0.487401	0.729492
Z93930.2	0.479896	-0.199005	0	0.144	1	0.979228	0.156047	0.154	0.154	1	0.979228	0.729492
FAM117A	0.799535	2.55654	0	0.021	1	0.480183	0.641855	0.077	0.038	1	0.799535	0.72979
COPS4	0.480975	-0.177685	0	0.143	1	0.92871	-0.354498	0.154	0.132	1	0.92871	0.730613
GRIA4	0.480975	-1.16092	0	0.143	1	0.508927	-2.30699	0.154	0.198	1	0.508927	0.730613
CNKSR3	0.480975	-0.598061	0	0.143	1	0.914128	-0.723188	0.154	0.13	1	0.914128	0.730613
UBE2B	0.481045	0.589873	0.667	0.4	1	0.560341	-0.409373	0.308	0.391	1	0.560341	0.730685
GBF1	0.481076	-1.3141	0.333	0.408	1	0.914393	-0.203439	0.462	0.447	1	0.914393	0.730718
AL157911.1	0.715266	1.23474	0	0.043	1	0.481178	1.37381	0.077	0.04	1	0.715266	0.730824
TGDS	0.595677	0.602664	0	0.086	1	0.481984	0.249145	0.154	0.087	1	0.595677	0.731659
AC092944.1	0.482057	-0.49629	0	0.143	1	0.951766	-0.211697	0.154	0.141	1	0.951766	0.731735
NUDCD1	0.482057	-0.263909	0	0.143	1	0.595958	0.491524	0.077	0.137	1	0.595958	0.731735
EIF3I	0.482057	-0.212962	0	0.143	1	0.994716	-0.693255	0.154	0.137	1	0.994716	0.731735
RPF1	0.482057	-0.119142	0	0.143	1	0.532785	-1.18817	0.077	0.125	1	0.532785	0.731735
GFOD1	0.544916	-0.220323	0	0.11	1	0.482143	-1.24584	0.077	0.14	1	0.544916	0.731824
XPO6	0.594017	0.142625	0.667	0.335	1	0.482225	-0.861902	0.231	0.284	1	0.594017	0.731909
AL627171.1	0.705205	1.75084	0	0.046	1	0.482256	0.104567	0	0.037	1	0.705205	0.731941
AC061708.1	0.715266	1.59448	0	0.043	1	0.482256	-0.199853	0	0.037	1	0.715266	0.731941
ALDOA	0.764659	2.31371	0	0.029	1	0.482256	-0.266099	0	0.037	1	0.764659	0.731941
CNTNAP5	0.82442	2.05538	0	0.017	1	0.482256	-0.74147	0	0.037	1	0.82442	0.731941
RHCE	0.69168	1.17224	0	0.05	1	0.482256	-0.138056	0	0.037	1	0.69168	0.731941
ZNF2	0.72148	1.50135	0	0.041	1	0.482256	-0.11856	0	0.037	1	0.72148	0.731941
BMX	0.734349	1.18644	0	0.037	1	0.482256	-0.691392	0	0.037	1	0.734349	0.731941
USP12-AS1	0.750209	2.13139	0	0.033	1	0.482256	0.197722	0	0.037	1	0.750209	0.731941
ABHD4	0.750209	2.20425	0	0.033	1	0.482256	0.110086	0	0.037	1	0.750209	0.731941
LGALSL	0.780064	1.90748	0	0.026	1	0.482256	-0.605677	0	0.037	1	0.780064	0.731941
SOCS2	0.785446	2.17772	0	0.025	1	0.482256	-0.38336	0	0.037	1	0.785446	0.731941
TEX41	0.793783	1.82666	0	0.023	1	0.482256	-1.10103	0	0.037	1	0.793783	0.731941
MMRN2	0.793783	2.45095	0	0.023	1	0.482256	-0.643188	0	0.037	1	0.793783	0.731941
COL14A1	0.802474	1.25857	0	0.021	1	0.482256	-0.875104	0	0.037	1	0.802474	0.731941
FCGR1A	0.814695	2.86504	0	0.018	1	0.482256	-0.22932	0	0.037	1	0.814695	0.731941
CLEC14A	0.814695	2.69842	0	0.018	1	0.482256	-0.613678	0	0.037	1	0.814695	0.731941
LRCH3	0.482298	0.1522	1	0.476	1	0.667513	-0.479734	0.462	0.479	1	0.667513	0.731984
POLE	0.750209	2.01744	0	0.033	1	0.482917	0.520283	0.077	0.037	1	0.750209	0.732625
PRDM11	0.817879	2.54887	0	0.018	1	0.483011	0.861342	0.077	0.038	1	0.817879	0.732722
ANKMY2	0.631583	0.885867	0	0.072	1	0.483055	0.316592	0.154	0.089	1	0.631583	0.732768
UBXN1	0.483142	-0.138321	0	0.142	1	0.537467	0.253316	0.231	0.159	1	0.537467	0.732857
TIPRL	0.483142	-0.154106	0	0.142	1	0.799424	-0.679071	0.231	0.169	1	0.799424	0.732857
CASC3	0.730857	-0.686698	0.333	0.322	1	0.48329	-0.771038	0.231	0.293	1	0.730857	0.733011
SSBP2	0.60404	-0.191438	1	0.567	1	0.483592	-0.151609	0.692	0.55	1	0.60404	0.733322
EEFSEC	0.484279	1.17131	0.333	0.201	1	0.588553	-0.749216	0.154	0.198	1	0.588553	0.734032
NACA	0.634388	-0.188331	0.667	0.409	1	0.484436	0.184738	0.615	0.437	1	0.634388	0.734194
CWC15	0.497491	-0.2369	0	0.134	1	0.484746	0.405226	0.231	0.159	1	0.497491	0.734513
FAM122A	0.76219	2.32116	0	0.03	1	0.484795	0.760049	0.077	0.037	1	0.76219	0.734564
PPIL2	0.484838	1.17065	0.333	0.158	1	0.615124	0.370115	0.231	0.17	1	0.615124	0.734608
MGRN1	0.484852	1.0898	0.333	0.181	1	0.557748	-0.150512	0.308	0.209	1	0.557748	0.734623
ARAF	0.717322	1.76904	0	0.042	1	0.484865	1.32905	0.077	0.038	1	0.717322	0.734636
TIMM8B	0.592836	0.653411	0	0.088	1	0.485139	-0.121	0.154	0.087	1	0.592836	0.734918
RNF220	0.526047	-1.7575	0.333	0.405	1	0.485174	-0.778072	0.538	0.332	1	0.526047	0.734954
AMMECR1	0.485319	-0.16134	0	0.141	1	0.719954	0.250883	0.077	0.115	1	0.719954	0.735103
NIPAL3	0.534996	0.217851	0	0.115	1	0.485388	1.00033	0.154	0.097	1	0.534996	0.735174
BMF	0.767156	2.34777	0	0.029	1	0.485477	0.134171	0	0.036	1	0.767156	0.735266
FUCA1	0.717322	1.68484	0	0.042	1	0.485477	-0.107883	0	0.036	1	0.717322	0.735266
AC026316.5	0.767156	2.13178	0	0.029	1	0.485477	-0.451466	0	0.036	1	0.767156	0.735266
BAIAP2L1	0.780064	2.37097	0	0.026	1	0.485477	0.136246	0	0.036	1	0.780064	0.735266
C21orf62	0.802474	2.54309	0	0.021	1	0.485477	-0.565235	0	0.036	1	0.802474	0.735266
AC007376.2	0.82112	3.04863	0	0.017	1	0.485477	-0.233658	0	0.036	1	0.82112	0.735266
PTP4A3	0.85348	2.60107	0	0.012	1	0.485477	-1.37667	0	0.036	1	0.85348	0.735266
DNAJC14	0.662836	1.4931	0	0.06	1	0.485477	0.198184	0	0.036	1	0.662836	0.735266
AC012615.1	0.697401	1.60742	0	0.048	1	0.485477	-0.263376	0	0.036	1	0.697401	0.735266
RFX8	0.715266	0.973991	0	0.043	1	0.485477	-0.566479	0	0.036	1	0.715266	0.735266
DUSP8	0.719393	1.52154	0	0.042	1	0.485477	-0.238219	0	0.036	1	0.719393	0.735266
AC127522.1	0.719393	1.56061	0	0.042	1	0.485477	-0.523092	0	0.036	1	0.719393	0.735266
AL391839.1	0.736556	1.95328	0	0.037	1	0.485477	0.198299	0	0.036	1	0.736556	0.735266
AP000446.1	0.738781	1.6507	0	0.036	1	0.485477	-0.655871	0	0.036	1	0.738781	0.735266
SMCR8	0.747881	2.23406	0	0.034	1	0.485477	0.110022	0	0.036	1	0.747881	0.735266
NUCB1-AS1	0.75493	2.19886	0	0.032	1	0.485477	0.288153	0	0.036	1	0.75493	0.735266
AC005050.3	0.757326	1.19944	0	0.031	1	0.485477	-1.00961	0	0.036	1	0.757326	0.735266
GAS2L3	0.777422	1.4695	0	0.026	1	0.485477	-0.423097	0	0.036	1	0.777422	0.735266
NETO1	0.777422	1.85468	0	0.026	1	0.485477	-0.780423	0	0.036	1	0.777422	0.735266
PIK3IP1-AS1	0.793783	2.5903	0	0.023	1	0.485477	-0.232105	0	0.036	1	0.793783	0.735266
HMX1	0.808487	2.55404	0	0.02	1	0.485477	-0.682496	0	0.036	1	0.808487	0.735266
NELL1	0.841955	1.73829	0	0.013	1	0.485477	-1.37474	0	0.036	1	0.841955	0.735266
ATAD2B	0.553544	-1.04671	0.333	0.38	1	0.485528	-0.788374	0.385	0.416	1	0.553544	0.735318
HSPD1	0.485873	-1.7551	0.333	0.435	1	0.775154	-0.918061	0.462	0.45	1	0.775154	0.735673
SERGEF	0.486242	0.986673	0.333	0.159	1	0.540284	0.356576	0.231	0.166	1	0.540284	0.736053
ABCB8	0.62227	1.12356	0	0.075	1	0.486363	0.457162	0.154	0.09	1	0.62227	0.736178
ZNF622	0.486411	-0.134404	0	0.14	1	0.540016	-1.13607	0.077	0.125	1	0.540016	0.736227
SETDB2	0.486411	-0.127562	0	0.14	1	0.510675	0.404919	0.231	0.156	1	0.510675	0.736227
CNOT8	0.564189	0.597495	0	0.101	1	0.486429	-1.18773	0.077	0.133	1	0.564189	0.736245
HHAT	0.743291	1.75717	0	0.035	1	0.486678	0.501076	0.077	0.037	1	0.743291	0.7365
OSGEPL1	0.616193	0.883914	0	0.078	1	0.487171	0.466671	0.154	0.09	1	0.616193	0.737007
SPSB1	0.487507	-0.124294	0	0.14	1	0.623829	-0.858992	0.077	0.113	1	0.623829	0.737351
BCAS2	0.487507	-0.287457	0	0.14	1	0.688541	-0.674089	0.077	0.104	1	0.688541	0.737351
IL10RB	0.487507	-0.205342	0	0.14	1	0.810522	0.287223	0.154	0.179	1	0.810522	0.737351
TCP11L1	0.507046	1.25824	0.333	0.206	1	0.487542	-1.09076	0.154	0.207	1	0.507046	0.737387
CD40	0.777422	2.64854	0	0.026	1	0.48755	1.49384	0.077	0.04	1	0.777422	0.737395
BCL3	0.764659	2.2242	0	0.029	1	0.487604	0.782887	0.077	0.039	1	0.764659	0.73745
MVK	0.743291	1.62531	0	0.035	1	0.487654	1.09077	0.077	0.038	1	0.743291	0.737501
MAPKBP1	0.488198	0.520928	0.333	0.144	1	0.8365	0.477053	0.154	0.139	1	0.8365	0.738059
DNMT1	0.719957	0.150765	0.333	0.189	1	0.488514	-1.22561	0.154	0.204	1	0.719957	0.738382
LRIG2	0.488603	1.35316	0.333	0.21	1	0.736933	0.107023	0.231	0.185	1	0.736933	0.738473
INTS13	0.488605	-0.208253	0	0.139	1	0.494914	-1.00174	0.077	0.134	1	0.494914	0.738475
PARVB	0.488605	-0.327161	0	0.139	1	0.509897	0.291894	0.231	0.157	1	0.509897	0.738475
PUM1	0.630862	-0.389261	0.333	0.5	1	0.488657	-0.482941	0.385	0.495	1	0.630862	0.738528
AC129803.1	0.727838	1.87785	0	0.039	1	0.48873	-0.24179	0	0.036	1	0.727838	0.738603
TIMELESS	0.738781	2.2105	0	0.036	1	0.48873	0.362921	0	0.036	1	0.738781	0.738603
FAM24B	0.757326	2.20427	0	0.031	1	0.48873	0.161996	0	0.036	1	0.757326	0.738603
PRKCA-AS1	0.808487	2.90106	0	0.02	1	0.48873	0.218561	0	0.036	1	0.808487	0.738603
AC138409.3	0.693575	1.46097	0	0.05	1	0.48873	-0.317355	0	0.036	1	0.693575	0.738603
MINCR	0.711199	1.66391	0	0.044	1	0.48873	-0.144289	0	0.036	1	0.711199	0.738603
WDFY3-AS1	0.715266	2.02424	0	0.043	1	0.48873	0.190008	0	0.036	1	0.715266	0.738603
ITGBL1	0.717322	0.600816	0	0.042	1	0.48873	-1.59045	0	0.036	1	0.717322	0.738603
FCHSD1	0.719393	1.9807	0	0.042	1	0.48873	0.323778	0	0.036	1	0.719393	0.738603
ZNF202	0.725702	1.99911	0	0.04	1	0.48873	0.272608	0	0.036	1	0.725702	0.738603
DNAH6	0.732161	1.48123	0	0.038	1	0.48873	-0.187489	0	0.036	1	0.732161	0.738603
AC093323.1	0.732161	1.98579	0	0.038	1	0.48873	-0.209833	0	0.036	1	0.732161	0.738603
AC105402.3	0.738781	1.96916	0	0.036	1	0.48873	-0.168353	0	0.036	1	0.738781	0.738603
MAP2K6	0.743291	1.89202	0	0.035	1	0.48873	-0.446548	0	0.036	1	0.743291	0.738603
CCN3	0.764659	2.09037	0	0.029	1	0.48873	-0.528362	0	0.036	1	0.764659	0.738603
KIAA1217	0.767156	1.21169	0	0.029	1	0.48873	-1.05608	0	0.036	1	0.767156	0.738603
DSN1	0.769679	2.43091	0	0.028	1	0.48873	0.100669	0	0.036	1	0.769679	0.738603
MRPL54	0.772231	2.52132	0	0.028	1	0.48873	-0.318287	0	0.036	1	0.772231	0.738603
AP1G2	0.777422	2.7418	0	0.026	1	0.48873	0.310608	0	0.036	1	0.777422	0.738603
AC069549.1	0.817879	3.31603	0	0.018	1	0.48873	0.199643	0	0.036	1	0.817879	0.738603
AC078923.1	0.817879	1.99299	0	0.018	1	0.48873	-1.31372	0	0.036	1	0.817879	0.738603
LINC00840	0.838295	2.77096	0	0.014	1	0.48873	-0.859103	0	0.036	1	0.838295	0.738603
SUSD4	0.84954	3.82199	0	0.012	1	0.48873	-0.544925	0	0.036	1	0.84954	0.738603
C11orf58	0.554668	-1.0687	0.333	0.38	1	0.489673	0.104947	0.615	0.417	1	0.554668	0.739567
NOLC1	0.489706	-0.252983	0	0.139	1	0.599961	-0.691176	0.077	0.121	1	0.599961	0.7396
CNIH1	0.489706	-0.137106	0	0.139	1	0.97355	-0.242825	0.154	0.141	1	0.97355	0.7396
EBAG9	0.573508	0.315088	0	0.096	1	0.489866	0.558053	0.154	0.093	1	0.573508	0.739763
RAE1	0.573508	0.422615	0	0.096	1	0.490005	0.364801	0.154	0.092	1	0.573508	0.739905
GNA13	0.984813	-0.713835	0.667	0.426	1	0.490233	0.173191	0.538	0.392	1	0.984813	0.740137
TXNDC9	0.533772	0.342228	0	0.115	1	0.490451	-1.08251	0.077	0.132	1	0.533772	0.740359
AC004477.1	0.711199	1.7799	0	0.044	1	0.490451	1.11285	0.077	0.038	1	0.711199	0.74036
RBM23	0.517004	0.171981	0	0.124	1	0.490473	-0.202021	0.077	0.153	1	0.517004	0.740382
ZDHHC5	0.490663	1.15959	0.333	0.186	1	0.974723	0.908292	0.154	0.181	1	0.974723	0.740576
SLC16A1	0.49081	-0.400099	0	0.138	1	0.704898	-0.126806	0.154	0.111	1	0.704898	0.740725
ALDH3A2	0.49081	-0.141064	0	0.138	1	0.5349	-0.315257	0.231	0.142	1	0.5349	0.740725
GCFC2	0.491072	1.08842	0.333	0.159	1	0.767219	-0.229626	0.154	0.189	1	0.767219	0.740992
ZFP1	0.76219	2.19134	0	0.03	1	0.491404	1.00539	0.077	0.038	1	0.76219	0.74133
MPHOSPH10	0.679862	0.544757	0.333	0.197	1	0.4919	-1.33342	0.154	0.202	1	0.679862	0.741835
PDIA4	0.491916	-0.315915	0	0.137	1	0.81715	-0.91481	0.154	0.159	1	0.81715	0.741851
AL499604.1	0.736556	1.76047	0	0.037	1	0.492017	-0.406173	0	0.035	1	0.736556	0.741953
AL161430.1	0.741026	2.17266	0	0.036	1	0.492017	0.206503	0	0.035	1	0.741026	0.741953
ARL4D	0.743291	1.70619	0	0.035	1	0.492017	-0.577629	0	0.035	1	0.743291	0.741953
MRPS12	0.743291	2.24609	0	0.035	1	0.492017	-0.121693	0	0.035	1	0.743291	0.741953
AC091045.1	0.757326	2.15223	0	0.031	1	0.492017	0.196972	0	0.035	1	0.757326	0.741953
AL133453.1	0.769679	2.37684	0	0.028	1	0.492017	-0.140771	0	0.035	1	0.769679	0.741953
NFYC-AS1	0.774812	2.37568	0	0.027	1	0.492017	0.133896	0	0.035	1	0.774812	0.741953
AL592295.4	0.777422	2.0281	0	0.026	1	0.492017	-0.124981	0	0.035	1	0.777422	0.741953
PPM1F	0.790967	2.36575	0	0.023	1	0.492017	-0.100393	0	0.035	1	0.790967	0.741953
TMEM246	0.72148	1.8258	0	0.041	1	0.492017	-0.196169	0	0.035	1	0.72148	0.741953
C1QTNF7	0.725702	1.56827	0	0.04	1	0.492017	-0.107351	0	0.035	1	0.725702	0.741953
ZBTB20-AS2	0.736556	2.27092	0	0.037	1	0.492017	0.244488	0	0.035	1	0.736556	0.741953
SPAG5-AS1	0.736556	1.89666	0	0.037	1	0.492017	-0.153526	0	0.035	1	0.736556	0.741953
RNF32	0.741026	2.22624	0	0.036	1	0.492017	0.17747	0	0.035	1	0.741026	0.741953
SOX8	0.741026	1.62678	0	0.036	1	0.492017	-0.363062	0	0.035	1	0.741026	0.741953
LRATD2	0.75493	2.17575	0	0.032	1	0.492017	-0.239608	0	0.035	1	0.75493	0.741953
PCSK1	0.764659	2.02088	0	0.029	1	0.492017	-0.118107	0	0.035	1	0.764659	0.741953
MKS1	0.764659	2.50521	0	0.029	1	0.492017	0.13774	0	0.035	1	0.764659	0.741953
FHDC1	0.82442	2.69942	0	0.017	1	0.492017	-0.663577	0	0.035	1	0.82442	0.741953
MST1	0.845701	3.47403	0	0.013	1	0.492017	-0.164042	0	0.035	1	0.845701	0.741953
FDPS	0.492284	1.03105	0.333	0.159	1	0.689063	-0.766851	0.154	0.177	1	0.689063	0.742224
DNM3	0.591086	-1.36489	0.667	0.571	1	0.492293	-0.456696	0.769	0.524	1	0.591086	0.742234
BBX	0.492715	0.194821	1	0.528	1	0.819323	-0.380083	0.692	0.521	1	0.819323	0.742662
ZCWPW2	0.492754	0.500552	0.333	0.145	1	0.516319	-1.2711	0.077	0.128	1	0.516319	0.742701
GDAP1L1	0.767156	2.17129	0	0.029	1	0.492817	1.74143	0.077	0.041	1	0.767156	0.742765
ZMYM1	0.501364	0.762951	0.333	0.147	1	0.492825	-0.200913	0.231	0.137	1	0.501364	0.742773
DPP6	0.493026	-1.27491	0	0.137	1	0.877395	-0.569092	0.231	0.192	1	0.877395	0.742977
AC104389.5	0.493026	-0.227622	0	0.137	1	0.854406	0.529789	0.077	0.064	1	0.854406	0.742977
TGIF1	0.493026	-0.122359	0	0.137	1	0.505391	-0.943983	0.077	0.131	1	0.505391	0.742977
CEP95	0.493286	-1.13836	0.333	0.402	1	0.911777	0.112648	0.385	0.395	1	0.911777	0.743241
TUBG1	0.741026	2.11105	0	0.036	1	0.493287	0.708823	0.077	0.038	1	0.741026	0.743242
ABCD4	0.542414	0.405199	0	0.111	1	0.493606	-0.629125	0.077	0.142	1	0.542414	0.743565
CNPY2	0.601864	0.878162	0.333	0.184	1	0.493746	-1.19686	0.154	0.206	1	0.601864	0.743707
PDCD6IP	0.494045	0.402685	1	0.565	1	0.49844	-0.33327	0.462	0.552	1	0.49844	0.74401
RTF1	0.630068	0.702703	0.333	0.218	1	0.494316	-0.684677	0.154	0.234	1	0.630068	0.744284
PFDN1	0.494637	1.11167	0.333	0.188	1	0.835767	-0.559317	0.231	0.228	1	0.835767	0.744608
ZNF200	0.745575	2.16112	0	0.034	1	0.494769	1.56101	0.077	0.04	1	0.745575	0.744742
PEX11B	0.777422	2.16906	0	0.026	1	0.495175	0.676362	0.077	0.038	1	0.777422	0.745152
EMC1-AS1	0.495253	-0.197882	0	0.135	1	0.913802	-0.459784	0.154	0.126	1	0.913802	0.74523
BLVRB	0.495253	-0.148259	0	0.135	1	0.78112	-0.918008	0.154	0.16	1	0.78112	0.74523
LLPH	0.495253	-0.114035	0	0.135	1	0.656735	-0.534428	0.077	0.11	1	0.656735	0.74523
BROX	0.495253	-0.171547	0	0.135	1	0.968409	0.398775	0.154	0.163	1	0.968409	0.74523
MFSD11	0.597892	0.946016	0.333	0.216	1	0.495313	0.606299	0.308	0.229	1	0.597892	0.745291
HECTD3	0.796639	3.12524	0	0.022	1	0.495337	0.307751	0	0.035	1	0.796639	0.745315
SCN1A-AS1	0.723583	1.48935	0	0.04	1	0.495337	-0.312253	0	0.035	1	0.723583	0.745315
AC017083.1	0.732161	1.89585	0	0.038	1	0.495337	-0.189268	0	0.035	1	0.732161	0.745315
TSHR	0.725702	1.37793	0	0.04	1	0.495337	-0.252966	0	0.035	1	0.725702	0.745315
RASSF5	0.738781	1.76886	0	0.036	1	0.495337	-0.310426	0	0.035	1	0.738781	0.745315
CDH1	0.738781	1.64603	0	0.036	1	0.495337	-0.303878	0	0.035	1	0.738781	0.745315
KDM4A-AS1	0.752558	2.05198	0	0.032	1	0.495337	0.242297	0	0.035	1	0.752558	0.745315
GRIP2	0.752558	1.87837	0	0.032	1	0.495337	0.10757	0	0.035	1	0.752558	0.745315
SHROOM2	0.752558	1.54613	0	0.032	1	0.495337	-0.281884	0	0.035	1	0.752558	0.745315
DOK1	0.757326	2.60581	0	0.031	1	0.495337	0.320755	0	0.035	1	0.757326	0.745315
GMPPA	0.759745	2.52723	0	0.031	1	0.495337	0.196597	0	0.035	1	0.759745	0.745315
PROSER3	0.759745	2.19973	0	0.031	1	0.495337	0.192844	0	0.035	1	0.759745	0.745315
AC090644.1	0.76219	2.39665	0	0.03	1	0.495337	0.13433	0	0.035	1	0.76219	0.745315
AC080132.1	0.772231	1.53246	0	0.028	1	0.495337	-1.09445	0	0.035	1	0.772231	0.745315
SLC26A7	0.777422	1.86223	0	0.026	1	0.495337	-0.220441	0	0.035	1	0.777422	0.745315
FAM189A1	0.785446	1.73111	0	0.025	1	0.495337	-0.471425	0	0.035	1	0.785446	0.745315
GAS6-AS1	0.799535	3.10306	0	0.021	1	0.495337	0.209155	0	0.035	1	0.799535	0.745315
TPGS1	0.802474	3.0591	0	0.021	1	0.495337	-0.137869	0	0.035	1	0.802474	0.745315
RGS7BP	0.814695	1.82313	0	0.018	1	0.495337	-0.718878	0	0.035	1	0.814695	0.745315
TRPC4	0.817879	1.13602	0	0.018	1	0.495337	-1.71489	0	0.035	1	0.817879	0.745315
UMPS	0.544916	0.326799	0	0.11	1	0.495462	0.660616	0.154	0.096	1	0.544916	0.745441
AC092650.1	0.750209	1.5792	0	0.033	1	0.495685	1.24344	0.077	0.04	1	0.750209	0.745666
ERV3-1	0.515831	0.154647	0	0.124	1	0.495964	-0.183433	0.077	0.153	1	0.515831	0.745948
SLC39A6	0.496049	0.64864	0.333	0.145	1	0.663537	0.537095	0.077	0.126	1	0.663537	0.746033
TRAF2	0.76219	2.13648	0	0.03	1	0.496292	1.64366	0.077	0.041	1	0.76219	0.746278
MKRN2	0.496371	0.108085	0	0.135	1	0.809185	-0.150814	0.154	0.119	1	0.809185	0.746357
DPH7	0.496371	0.134648	0	0.135	1	0.803957	0.320706	0.154	0.129	1	0.803957	0.746357
AL589843.1	0.496371	-0.120794	0	0.135	1	0.771262	0.285569	0.154	0.124	1	0.771262	0.746357
NUP85	0.496371	0.160867	0	0.135	1	0.547368	0.975304	0.231	0.165	1	0.547368	0.746357
ZSCAN30	0.496813	0.858916	0.333	0.146	1	0.730771	-0.252406	0.231	0.166	1	0.730771	0.746803
POLG	0.539926	0.527376	0	0.112	1	0.497151	0.421612	0.154	0.093	1	0.539926	0.747143
LTA4H	0.55896	0.382651	0	0.103	1	0.497168	-0.982634	0.077	0.132	1	0.55896	0.74716
HSPA5	0.497226	-1.77066	0.333	0.461	1	0.546934	-1.28503	0.462	0.454	1	0.546934	0.747219
GPAT4	0.497445	1.03172	0.333	0.161	1	0.835235	-0.833494	0.154	0.152	1	0.835235	0.747438
POLH	0.497491	-0.11298	0	0.134	1	0.624243	-0.776384	0.077	0.117	1	0.624243	0.747485
MEGF11	0.549968	-0.476268	0	0.107	1	0.497511	-1.92504	0.077	0.131	1	0.549968	0.747505
SF3B2	0.605267	-0.950753	0.333	0.362	1	0.497688	-1.07618	0.308	0.331	1	0.605267	0.747683
IER3IP1	0.520542	0.179426	0	0.122	1	0.49791	-1.10007	0.077	0.134	1	0.520542	0.747906
ERVK13-1	0.498076	0.550624	0.333	0.146	1	0.54578	0.375463	0.231	0.162	1	0.54578	0.748072
WASL	0.498467	0.316791	0.667	0.313	1	0.825291	-0.274147	0.385	0.315	1	0.825291	0.748464
MCF2L	0.498615	-0.223093	0	0.134	1	0.799277	-0.611038	0.154	0.171	1	0.799277	0.748613
DSTYK	0.498615	0.120754	0	0.134	1	0.578686	-0.136243	0.077	0.135	1	0.578686	0.748613
RRP36	0.498615	0.170403	0	0.134	1	0.984396	-0.327364	0.154	0.142	1	0.984396	0.748613
NUF2	0.736556	2.21477	0	0.037	1	0.498692	0.130052	0	0.034	1	0.736556	0.74869
CCDC180	0.817879	3.21007	0	0.018	1	0.498692	0.159237	0	0.034	1	0.817879	0.74869
AL020995.1	0.703235	1.80932	0	0.047	1	0.498692	0.22721	0	0.034	1	0.703235	0.74869
LRAT	0.745575	1.66376	0	0.034	1	0.498692	-0.334717	0	0.034	1	0.745575	0.74869
LINC00324	0.747881	2.08875	0	0.034	1	0.498692	-0.425817	0	0.034	1	0.747881	0.74869
AL445928.2	0.752558	2.0399	0	0.032	1	0.498692	0.126702	0	0.034	1	0.752558	0.74869
TMEM204	0.757326	1.93652	0	0.031	1	0.498692	-0.527524	0	0.034	1	0.757326	0.74869
LINC01122	0.759745	1.2769	0	0.031	1	0.498692	-0.762961	0	0.034	1	0.759745	0.74869
AC022075.1	0.76219	2.1335	0	0.03	1	0.498692	-0.621413	0	0.034	1	0.76219	0.74869
TRPV2	0.780064	2.03833	0	0.026	1	0.498692	0.251113	0	0.034	1	0.780064	0.74869
USP19	0.785446	2.81655	0	0.025	1	0.498692	0.113449	0	0.034	1	0.785446	0.74869
EPDR1	0.799535	2.551	0	0.021	1	0.498692	-0.113351	0	0.034	1	0.799535	0.74869
FOXC1	0.799535	2.57355	0	0.021	1	0.498692	-0.360404	0	0.034	1	0.799535	0.74869
PTPN3	0.817879	2.62085	0	0.018	1	0.498692	-0.449484	0	0.034	1	0.817879	0.74869
S1PR3	0.827784	1.84394	0	0.016	1	0.498692	-1.04209	0	0.034	1	0.827784	0.74869
CARMN	0.834717	0.792622	0	0.015	1	0.498692	-1.44791	0	0.034	1	0.834717	0.74869
SEZ6	0.841955	2.79788	0	0.013	1	0.498692	-0.552649	0	0.034	1	0.841955	0.74869
TGFB1I1	0.84954	3.49831	0	0.012	1	0.498692	-0.393904	0	0.034	1	0.84954	0.74869
GTF3C6	0.59854	0.583932	0	0.085	1	0.499253	0.547785	0.154	0.096	1	0.59854	0.749253
LINC01089	0.59998	0.788076	0	0.085	1	0.499338	0.177606	0.154	0.087	1	0.59998	0.749338
RAB22A	0.620308	0.817293	0.333	0.221	1	0.499487	-0.973685	0.154	0.216	1	0.620308	0.749487
RORA-AS1	0.499742	-0.121855	0	0.133	1	0.582273	-1.22695	0.077	0.117	1	0.582273	0.749742
PCGF3	0.499742	0.109904	0	0.133	1	0.940938	-0.607606	0.154	0.141	1	0.940938	0.749742
TBC1D4	0.499742	-1.16484	0	0.133	1	0.807489	-1.10608	0.154	0.165	1	0.807489	0.749742
INPP5B	0.748384	0.321361	0.333	0.194	1	0.499885	-0.217096	0.308	0.187	1	0.748384	0.749885
ATAT1	0.626896	0.889399	0	0.074	1	0.500478	0.326991	0.154	0.091	1	0.626896	0.750478
C14orf28	0.750209	2.12426	0	0.033	1	0.500682	1.07888	0.077	0.039	1	0.750209	0.750682
PLAGL2	0.689797	1.63702	0	0.051	1	0.500781	1.02722	0.077	0.038	1	0.689797	0.750781
PPM1H	0.500871	-0.190292	0	0.132	1	0.539198	-0.510739	0.077	0.14	1	0.539198	0.750871
AP2A1	0.500871	0.120928	0	0.132	1	0.963482	-0.327353	0.154	0.132	1	0.963482	0.750871
ZNF678	0.500871	0.130392	0	0.132	1	0.527936	0.516682	0.231	0.171	1	0.527936	0.750871
CXXC5	0.604332	0.623719	0	0.083	1	0.50099	0.696139	0.154	0.096	1	0.604332	0.750989
RPS6KA5	0.981335	-0.483225	0.333	0.273	1	0.501015	-0.200689	0.385	0.266	1	0.981335	0.751014
MIPOL1	0.821691	-0.306529	0.333	0.21	1	0.501382	-1.05279	0.154	0.219	1	0.821691	0.75138
RRM1	0.649325	1.08616	0	0.065	1	0.501434	-0.110145	0.154	0.088	1	0.649325	0.751432
PLXDC2	0.796583	-2.32131	0.333	0.342	1	0.501487	-1.76941	0.615	0.395	1	0.796583	0.751485
LIMA1	0.50163	0.830635	0.333	0.161	1	0.826165	-1.0706	0.231	0.216	1	0.826165	0.751627
SPRYD7	0.59998	0.625456	0	0.085	1	0.501905	1.03448	0.154	0.097	1	0.59998	0.751902
ARMCX5-GPRASP2	0.502004	-0.16555	0	0.132	1	0.542716	-0.714417	0.077	0.13	1	0.542716	0.752
ZNF365	0.502004	-0.461648	0	0.132	1	0.774082	-0.253065	0.154	0.12	1	0.774082	0.752
AL353194.1	0.780064	2.93206	0	0.026	1	0.502081	0.371831	0	0.034	1	0.780064	0.752077
SIGLEC5	0.805457	2.9357	0	0.02	1	0.502081	0.290105	0	0.034	1	0.805457	0.752077
ZNF660	0.82442	3.19889	0	0.017	1	0.502081	-0.120427	0	0.034	1	0.82442	0.752077
GABRG2	0.82442	2.30826	0	0.017	1	0.502081	-0.498887	0	0.034	1	0.82442	0.752077
ZNF526	0.727838	1.93629	0	0.039	1	0.502081	0.276159	0	0.034	1	0.727838	0.752077
EXOC3-AS1	0.732161	1.90736	0	0.038	1	0.502081	0.121773	0	0.034	1	0.732161	0.752077
PMFBP1	0.734349	1.78778	0	0.037	1	0.502081	-0.177729	0	0.034	1	0.734349	0.752077
TRMT12	0.738781	1.95871	0	0.036	1	0.502081	-0.100077	0	0.034	1	0.738781	0.752077
TMEM185A	0.750209	2.22726	0	0.033	1	0.502081	0.18396	0	0.034	1	0.750209	0.752077
AL451123.1	0.75493	2.32302	0	0.032	1	0.502081	0.126014	0	0.034	1	0.75493	0.752077
AC092338.3	0.757326	2.45594	0	0.031	1	0.502081	0.220543	0	0.034	1	0.757326	0.752077
COA7	0.76219	2.36568	0	0.03	1	0.502081	-1.83967	0	0.034	1	0.76219	0.752077
DNAH17	0.76219	2.08304	0	0.03	1	0.502081	-0.204322	0	0.034	1	0.76219	0.752077
FHL3	0.767156	2.55414	0	0.029	1	0.502081	0.182916	0	0.034	1	0.767156	0.752077
ELAVL4	0.767156	2.16537	0	0.029	1	0.502081	-0.417795	0	0.034	1	0.767156	0.752077
NR2C2AP	0.769679	2.58934	0	0.028	1	0.502081	0.110239	0	0.034	1	0.769679	0.752077
GPD1L	0.777422	2.42508	0	0.026	1	0.502081	-0.282163	0	0.034	1	0.777422	0.752077
SORCS1	0.788189	1.96031	0	0.024	1	0.502081	-0.604428	0	0.034	1	0.788189	0.752077
TPT1	0.502155	-1.51612	0.667	0.622	1	0.744489	-0.645176	0.769	0.652	1	0.744489	0.752151
GSTK1	0.502631	0.72989	0.333	0.147	1	0.575953	0.267775	0.231	0.161	1	0.575953	0.752624
LRSAM1	0.503139	0.15459	0	0.131	1	0.88644	-0.427443	0.154	0.154	1	0.88644	0.753129
ZNRF1	0.503139	-0.141666	0	0.131	1	0.52267	0.436536	0.231	0.159	1	0.52267	0.753129
TAB3	0.503139	-0.123398	0	0.131	1	0.799305	0.177159	0.154	0.127	1	0.799305	0.753129
DDX41	0.715266	1.69571	0	0.043	1	0.503618	0.78804	0.077	0.038	1	0.715266	0.753605
EIF4E	0.50395	0.220627	0.667	0.373	1	0.923402	-0.371473	0.385	0.357	1	0.923402	0.753934
DGKA	0.57757	0.654468	0	0.094	1	0.504131	-0.802961	0.077	0.133	1	0.57757	0.754114
MLLT6	0.504278	0.155156	0	0.131	1	0.966204	0.123496	0.154	0.156	1	0.966204	0.754259
BAX	0.504278	0.187486	0	0.131	1	0.537164	-0.998225	0.077	0.125	1	0.537164	0.754259
PLEKHH1	0.567815	0.274724	0.333	0.159	1	0.504365	-0.227968	0.231	0.14	1	0.567815	0.754346
GOSR2	0.641618	0.914566	0.333	0.245	1	0.504393	-1.26288	0.231	0.259	1	0.641618	0.754374
PRPS1	0.767156	2.31715	0	0.029	1	0.504443	0.909524	0.077	0.039	1	0.767156	0.754423
ELOVL4	0.719393	1.53782	0	0.042	1	0.504566	0.228998	0.077	0.038	1	0.719393	0.754545
VAMP1	0.705205	1.60252	0	0.046	1	0.504566	0.584518	0.077	0.038	1	0.705205	0.754545
TIMM23B-AGAP6	0.719393	2.00191	0	0.042	1	0.505072	1.32372	0.077	0.04	1	0.719393	0.755047
POLG2	0.505419	-0.281925	0	0.13	1	0.531109	-0.778894	0.077	0.135	1	0.531109	0.75539
IFT122	0.505419	0.143251	0	0.13	1	0.899244	-0.609583	0.154	0.147	1	0.899244	0.75539
AC009133.1	0.782738	2.60039	0	0.025	1	0.505507	-0.237411	0	0.033	1	0.782738	0.755477
AC004039.1	0.715266	1.94063	0	0.043	1	0.505507	0.126426	0	0.033	1	0.715266	0.755477
TMEM150A	0.782738	2.59115	0	0.025	1	0.505507	0.164258	0	0.033	1	0.782738	0.755477
AP001462.1	0.802474	3.03511	0	0.021	1	0.505507	0.142833	0	0.033	1	0.802474	0.755477
C12orf56	0.686065	1.20372	0	0.052	1	0.505507	-0.315546	0	0.033	1	0.686065	0.755477
LINC01608	0.695482	0.912209	0	0.049	1	0.505507	-0.57624	0	0.033	1	0.695482	0.755477
BCORL1	0.725702	1.82955	0	0.04	1	0.505507	0.362525	0	0.033	1	0.725702	0.755477
ZFAND2B	0.736556	2.12257	0	0.037	1	0.505507	0.294372	0	0.033	1	0.736556	0.755477
MRPL20-AS1	0.752558	2.31911	0	0.032	1	0.505507	0.222543	0	0.033	1	0.752558	0.755477
AC010974.2	0.75493	2.39391	0	0.032	1	0.505507	0.270355	0	0.033	1	0.75493	0.755477
AL049646.1	0.757326	2.19506	0	0.031	1	0.505507	0.109755	0	0.033	1	0.757326	0.755477
CFAP53	0.759745	2.18617	0	0.031	1	0.505507	0.102779	0	0.033	1	0.759745	0.755477
CPSF1	0.767156	2.44073	0	0.029	1	0.505507	0.274439	0	0.033	1	0.767156	0.755477
CA1	0.769679	2.38577	0	0.028	1	0.505507	0.133506	0	0.033	1	0.769679	0.755477
YDJC	0.769679	2.40434	0	0.028	1	0.505507	0.329503	0	0.033	1	0.769679	0.755477
GJC1	0.774812	1.21533	0	0.027	1	0.505507	-0.471734	0	0.033	1	0.774812	0.755477
LINC01829	0.780064	1.45676	0	0.026	1	0.505507	-0.66322	0	0.033	1	0.780064	0.755477
AC008591.1	0.785446	2.26975	0	0.025	1	0.505507	-0.505507	0	0.033	1	0.785446	0.755477
GLYATL2	0.796639	2.28667	0	0.022	1	0.505507	-0.894445	0	0.033	1	0.796639	0.755477
AC012409.2	0.838295	2.03553	0	0.014	1	0.505507	-1.00363	0	0.033	1	0.838295	0.755477
COL1A2	0.845701	2.63077	0	0.013	1	0.505507	-1.02664	0	0.033	1	0.845701	0.755477
TMEM248	0.505844	1.0406	0.333	0.16	1	0.573168	0.122847	0.231	0.157	1	0.573168	0.75581
ZNF790	0.505918	0.676067	0.333	0.147	1	0.968342	-0.392672	0.154	0.144	1	0.968342	0.755883
ZNF551	0.725702	1.95965	0	0.04	1	0.506004	1.23027	0.077	0.04	1	0.725702	0.755968
IREB2	0.506188	0.306847	0.667	0.315	1	0.881725	0.32748	0.385	0.31	1	0.881725	0.75615
FAM229B	0.594254	0.639692	0	0.087	1	0.506291	0.26011	0.154	0.092	1	0.594254	0.756251
PIP4K2B	0.613192	0.908168	0	0.079	1	0.50655	0.599599	0.154	0.096	1	0.613192	0.756507
LONRF3	0.506564	-0.148658	0	0.129	1	0.678263	-1.04287	0.077	0.104	1	0.678263	0.756521
CALM3	0.506564	-0.324947	0	0.129	1	0.947099	-0.378119	0.154	0.151	1	0.947099	0.756521
ANXA5	0.506616	-1.05568	0.333	0.429	1	0.592142	-0.183347	0.538	0.396	1	0.592142	0.756573
STK25	0.617703	1.13082	0	0.077	1	0.506643	0.655427	0.154	0.096	1	0.617703	0.756599
RTL8A	0.610215	0.706771	0	0.08	1	0.506923	0.395476	0.154	0.092	1	0.610215	0.756875
SLC44A1	0.548547	-1.71986	0.667	0.553	1	0.50709	-0.813189	0.385	0.486	1	0.548547	0.75704
AC123768.3	0.727838	2.05722	0	0.039	1	0.507273	0.995817	0.077	0.039	1	0.727838	0.75722
CMPK1	0.507374	1.08017	0.333	0.196	1	0.584575	-0.526489	0.154	0.211	1	0.584575	0.75732
SNX13	0.993491	-0.311025	0.667	0.426	1	0.507393	0.167415	0.538	0.438	1	0.993491	0.757338
ERMP1	0.507711	0.135218	0	0.129	1	0.553821	-0.297337	0.077	0.139	1	0.553821	0.757652
GALNT15	0.507711	-0.600491	0	0.129	1	0.912557	0.234826	0.154	0.15	1	0.912557	0.757652
MCOLN1	0.507711	0.163661	0	0.129	1	0.782266	-0.770237	0.154	0.161	1	0.782266	0.757652
DDX39B	0.508014	0.444108	0.667	0.387	1	0.869813	-0.311142	0.615	0.432	1	0.869813	0.75795
CACUL1	0.738177	-0.771271	0.333	0.32	1	0.508223	0.169215	0.462	0.33	1	0.738177	0.758155
HSPA9	0.637064	-0.490947	0.333	0.483	1	0.508281	-0.697445	0.385	0.423	1	0.637064	0.758213
CTSO	0.780064	2.38699	0	0.026	1	0.508377	1.34027	0.077	0.041	1	0.780064	0.758307
CLMP	0.750209	1.25095	0	0.033	1	0.508377	0.655618	0.077	0.041	1	0.750209	0.758307
UBE2L6	0.59998	0.56789	0	0.085	1	0.508598	1.20216	0.077	0.04	1	0.59998	0.758524
PIGT	0.561566	0.481812	0	0.102	1	0.508644	0.47964	0.154	0.094	1	0.561566	0.75857
NADSYN1	0.508862	0.146575	0	0.128	1	0.522197	-0.818677	0.077	0.129	1	0.522197	0.758783
ARHGEF1	0.508862	0.309846	0	0.128	1	0.920067	0.166282	0.154	0.165	1	0.920067	0.758783
AC135050.3	0.713226	1.79407	0	0.044	1	0.508969	0.309117	0	0.033	1	0.713226	0.758889
LINC01003	0.734349	2.12119	0	0.037	1	0.508969	0.18297	0	0.033	1	0.734349	0.758889
PIDD1	0.745575	2.27819	0	0.034	1	0.508969	0.192536	0	0.033	1	0.745575	0.758889
RAVER1	0.75493	2.0379	0	0.032	1	0.508969	0.226618	0	0.033	1	0.75493	0.758889
AC139530.1	0.69168	1.69387	0	0.05	1	0.508969	0.10669	0	0.033	1	0.69168	0.758889
TRIM34	0.703235	1.7783	0	0.047	1	0.508969	0.203661	0	0.033	1	0.703235	0.758889
NCF4	0.713226	1.88121	0	0.044	1	0.508969	0.333364	0	0.033	1	0.713226	0.758889
SMN1	0.717322	1.92875	0	0.042	1	0.508969	0.361367	0	0.033	1	0.717322	0.758889
GDNF	0.75493	2.00452	0	0.032	1	0.508969	0.124094	0	0.033	1	0.75493	0.758889
TCF7	0.759745	2.32226	0	0.031	1	0.508969	0.117243	0	0.033	1	0.759745	0.758889
LINC01060	0.76219	1.01054	0	0.03	1	0.508969	-1.12715	0	0.033	1	0.76219	0.758889
MCM4	0.767156	1.98477	0	0.029	1	0.508969	-0.238846	0	0.033	1	0.767156	0.758889
MAP7D2	0.774812	1.65333	0	0.027	1	0.508969	-0.560875	0	0.033	1	0.774812	0.758889
RASAL3	0.788189	2.88492	0	0.024	1	0.508969	0.282468	0	0.033	1	0.788189	0.758889
ABI3	0.796639	2.93666	0	0.022	1	0.508969	0.287368	0	0.033	1	0.796639	0.758889
SLC17A9	0.814695	3.06596	0	0.018	1	0.508969	0.303469	0	0.033	1	0.814695	0.758889
A4GALT	0.817879	2.88182	0	0.018	1	0.508969	0.137936	0	0.033	1	0.817879	0.758889
SIGLEC8	0.831215	3.41848	0	0.015	1	0.508969	0.172485	0	0.033	1	0.831215	0.758889
LIF	0.831215	2.79913	0	0.015	1	0.508969	-0.921725	0	0.033	1	0.831215	0.758889
SPC25	0.834717	2.87836	0	0.015	1	0.508969	-0.329102	0	0.033	1	0.834717	0.758889
AC092957.1	0.841955	1.79492	0	0.013	1	0.508969	-1.80909	0	0.033	1	0.841955	0.758889
PLAU	0.84954	3.41977	0	0.012	1	0.508969	-0.713537	0	0.033	1	0.84954	0.758889
FBXL5	0.509081	0.488467	0.667	0.408	1	0.619708	0.255539	0.462	0.436	1	0.619708	0.758999
SECISBP2L	0.509089	-1.21673	0.333	0.396	1	0.931437	-0.541911	0.462	0.369	1	0.931437	0.759006
SH3BP5L	0.790967	2.82491	0	0.023	1	0.509164	1.00875	0.077	0.039	1	0.790967	0.75908
POLD3	0.55124	0.147776	0	0.107	1	0.5095	-1.01828	0.077	0.133	1	0.55124	0.759409
ISY1	0.510016	0.136508	0	0.128	1	0.659346	-0.37584	0.077	0.113	1	0.659346	0.759915
PINX1	0.510016	-0.116711	0	0.128	1	0.565189	-0.570491	0.077	0.126	1	0.565189	0.759915
BHLHE41	0.599938	0.30156	0.333	0.178	1	0.510248	-0.361491	0.308	0.198	1	0.599938	0.760143
RNF19A	0.510782	0.163822	0.667	0.426	1	0.736146	-0.270096	0.538	0.435	1	0.736146	0.760665
NAAA	0.82442	3.28581	0	0.017	1	0.510896	1.37179	0.077	0.041	1	0.82442	0.760777
GPATCH2	0.863204	-0.644904	0.333	0.284	1	0.510994	-0.737351	0.231	0.301	1	0.863204	0.760873
MSH2	0.511173	0.199016	0	0.127	1	0.994077	0.127033	0.154	0.157	1	0.994077	0.761048
IRF7	0.511173	0.146157	0	0.127	1	0.557739	0.395712	0	0.026	1	0.557739	0.761048
ILK	0.511173	0.117589	0	0.127	1	0.865528	-0.726291	0.154	0.15	1	0.865528	0.761048
PLXND1	0.560261	0.44388	0	0.102	1	0.511437	-0.763449	0.077	0.134	1	0.560261	0.761306
PIGBOS1	0.72148	1.73873	0	0.041	1	0.512008	0.738884	0.077	0.039	1	0.72148	0.761864
INTS7	0.512333	0.205796	0	0.126	1	0.574814	-0.228365	0.077	0.137	1	0.574814	0.76218
AC010378.2	0.845701	3.88228	0	0.013	1	0.512469	0.306584	0	0.032	1	0.845701	0.762313
PGBD2	0.732161	2.05817	0	0.038	1	0.512469	0.145115	0	0.032	1	0.732161	0.762313
WDR18	0.799535	2.7934	0	0.021	1	0.512469	0.292685	0	0.032	1	0.799535	0.762313
C11orf71	0.707189	1.63258	0	0.045	1	0.512469	0.199073	0	0.032	1	0.707189	0.762313
LENG1	0.715266	2.05382	0	0.043	1	0.512469	0.181046	0	0.032	1	0.715266	0.762313
AC023906.5	0.723583	1.79126	0	0.04	1	0.512469	-0.200709	0	0.032	1	0.723583	0.762313
AC022167.2	0.732161	2.04907	0	0.038	1	0.512469	0.238114	0	0.032	1	0.732161	0.762313
MGAM	0.736556	1.40069	0	0.037	1	0.512469	-0.553861	0	0.032	1	0.736556	0.762313
AC244213.1	0.752558	2.31969	0	0.032	1	0.512469	0.342792	0	0.032	1	0.752558	0.762313
SMPD2	0.75493	2.50444	0	0.032	1	0.512469	0.206135	0	0.032	1	0.75493	0.762313
C19orf54	0.76219	2.66656	0	0.03	1	0.512469	0.440059	0	0.032	1	0.76219	0.762313
CH25H	0.764659	1.86384	0	0.029	1	0.512469	-0.111473	0	0.032	1	0.764659	0.762313
CYB561A3	0.769679	2.56955	0	0.028	1	0.512469	0.227596	0	0.032	1	0.769679	0.762313
AL512353.1	0.777422	2.63837	0	0.026	1	0.512469	0.410786	0	0.032	1	0.777422	0.762313
TMEM134	0.780064	2.52514	0	0.026	1	0.512469	0.395075	0	0.032	1	0.780064	0.762313
RAB33A	0.780064	2.75879	0	0.026	1	0.512469	-0.10437	0	0.032	1	0.780064	0.762313
IMPDH1	0.790967	2.86478	0	0.023	1	0.512469	0.307626	0	0.032	1	0.790967	0.762313
SPNS2	0.796639	2.80534	0	0.022	1	0.512469	0.210155	0	0.032	1	0.796639	0.762313
AL035587.1	0.802474	2.76692	0	0.021	1	0.512469	0.499452	0	0.032	1	0.802474	0.762313
NOX4	0.802474	2.2071	0	0.021	1	0.512469	-0.207137	0	0.032	1	0.802474	0.762313
AC006547.1	0.805457	3.17469	0	0.02	1	0.512469	0.399708	0	0.032	1	0.805457	0.762313
KCNE4	0.834717	1.88945	0	0.015	1	0.512469	-1.7656	0	0.032	1	0.834717	0.762313
RNF125	0.747881	2.03437	0	0.034	1	0.512548	0.979927	0.077	0.04	1	0.747881	0.762391
ANTXR2	0.782738	1.93353	0	0.025	1	0.512548	0.990856	0.077	0.04	1	0.782738	0.762391
USP38	0.513214	0.480078	0.333	0.149	1	0.886104	-0.634586	0.154	0.15	1	0.886104	0.76304
PSMA2	0.513214	0.575942	0.333	0.149	1	0.544816	0.330393	0.231	0.164	1	0.544816	0.76304
HIST1H1C	0.513496	-0.290343	0	0.126	1	0.860842	-0.6884	0.154	0.122	1	0.860842	0.763314
CCL20	0.513496	-1.86525	0	0.126	1	0.749021	-1.24336	0.154	0.116	1	0.749021	0.763314
UEVLD	0.527707	0.253258	0	0.118	1	0.513701	0.828584	0.231	0.156	1	0.527707	0.763513
SETD6	0.75493	2.09738	0	0.032	1	0.514186	1.20226	0.077	0.04	1	0.75493	0.763984
LIN54	0.514255	0.984749	0.333	0.185	1	0.533051	-0.226163	0.308	0.196	1	0.533051	0.764052
WDPCP	0.887603	-0.464476	0.667	0.443	1	0.51448	-1.14853	0.462	0.425	1	0.887603	0.76427
GNE	0.514662	0.120792	0	0.125	1	0.531269	-0.661324	0.077	0.133	1	0.531269	0.764447
ZBTB25	0.514662	0.136097	0	0.125	1	0.823311	-0.729194	0.154	0.154	1	0.823311	0.764447
MARCH2	0.634742	1.01686	0	0.071	1	0.514911	0.718414	0.154	0.098	1	0.634742	0.764688
C10orf88	0.578933	0.694916	0	0.094	1	0.515024	0.831545	0.154	0.099	1	0.578933	0.764798
SMUG1	0.717322	1.9289	0	0.042	1	0.515814	1.73293	0.077	0.042	1	0.717322	0.765564
KLHL12	0.515831	0.154422	0	0.124	1	0.826317	-0.343537	0.154	0.117	1	0.826317	0.765581
IGF2BP2	0.515831	-0.366465	0	0.124	1	0.655388	-1.06967	0.077	0.109	1	0.655388	0.765581
ACTR5	0.515831	0.199804	0	0.124	1	0.687257	0.241396	0.154	0.107	1	0.687257	0.765581
SLC10A1	0.687925	0.766045	0	0.052	1	0.516007	-0.430315	0	0.032	1	0.687925	0.765751
HPGDS	0.808487	2.71137	0	0.02	1	0.516007	-0.117163	0	0.032	1	0.808487	0.765751
HIST1H4H	0.616193	0.690141	0	0.078	1	0.516007	-0.205159	0	0.032	1	0.616193	0.765751
SNHG4	0.732161	1.72075	0	0.038	1	0.516007	0.29461	0	0.032	1	0.732161	0.765751
ARHGAP5-AS1	0.741026	1.92566	0	0.036	1	0.516007	-0.245883	0	0.032	1	0.741026	0.765751
SLC45A3	0.750209	2.28601	0	0.033	1	0.516007	0.355777	0	0.032	1	0.750209	0.765751
AP003352.1	0.750209	2.2394	0	0.033	1	0.516007	0.252548	0	0.032	1	0.750209	0.765751
CPT1C	0.75493	2.22712	0	0.032	1	0.516007	0.225577	0	0.032	1	0.75493	0.765751
AC093690.1	0.757326	2.49331	0	0.031	1	0.516007	0.440429	0	0.032	1	0.757326	0.765751
BRPF1	0.757326	2.41284	0	0.031	1	0.516007	0.363579	0	0.032	1	0.757326	0.765751
SLC15A3	0.757326	2.42853	0	0.031	1	0.516007	0.333769	0	0.032	1	0.757326	0.765751
AC090971.2	0.757326	2.33221	0	0.031	1	0.516007	0.364427	0	0.032	1	0.757326	0.765751
RYR2	0.759745	1.32725	0	0.031	1	0.516007	-0.870855	0	0.032	1	0.759745	0.765751
AP001266.2	0.772231	2.32017	0	0.028	1	0.516007	0.285243	0	0.032	1	0.772231	0.765751
BTNL9	0.774812	1.64383	0	0.027	1	0.516007	-0.722387	0	0.032	1	0.774812	0.765751
NGEF	0.785446	2.31494	0	0.025	1	0.516007	-0.126462	0	0.032	1	0.785446	0.765751
AC025262.1	0.788189	2.5874	0	0.024	1	0.516007	0.130915	0	0.032	1	0.788189	0.765751
RANGRF	0.799535	2.8855	0	0.021	1	0.516007	0.168853	0	0.032	1	0.799535	0.765751
CELF5	0.802474	2.24472	0	0.021	1	0.516007	-0.128154	0	0.032	1	0.802474	0.765751
Z95118.2	0.808487	2.14501	0	0.02	1	0.516007	-0.140408	0	0.032	1	0.808487	0.765751
PKN3	0.811565	2.92467	0	0.019	1	0.516007	0.194898	0	0.032	1	0.811565	0.765751
THY1	0.817879	2.67146	0	0.018	1	0.516007	-0.172963	0	0.032	1	0.817879	0.765751
UBXN11	0.827784	3.04922	0	0.016	1	0.516007	0.185102	0	0.032	1	0.827784	0.765751
TEPSIN	0.827784	3.2087	0	0.016	1	0.516007	0.264856	0	0.032	1	0.827784	0.765751
AL024495.1	0.861696	2.85062	0	0.01	1	0.516007	-0.692488	0	0.032	1	0.861696	0.765751
JPX	0.962078	-0.292208	0.667	0.452	1	0.5162	0.189501	0.538	0.48	1	0.962078	0.765938
CTC1	0.602876	0.805694	0	0.083	1	0.516283	-1.32772	0.154	0.094	1	0.602876	0.766018
ARPC2	0.516307	-0.779564	0.333	0.492	1	0.616379	-0.517952	0.538	0.521	1	0.616379	0.766041
CAPZA2	0.516514	0.299557	0.667	0.376	1	0.984519	-0.324692	0.462	0.391	1	0.984519	0.766242
HELZ2	0.517004	0.194158	0	0.124	1	0.620378	0.438038	0	0.019	1	0.620378	0.766715
ACSL5	0.517004	-0.420794	0	0.124	1	0.698536	-0.128076	0.077	0.115	1	0.698536	0.766715
ENTR1	0.517004	0.241479	0	0.124	1	0.563905	-0.751416	0.077	0.123	1	0.563905	0.766715
RWDD4	0.560261	0.480745	0	0.102	1	0.517141	0.536653	0.154	0.096	1	0.560261	0.766847
SCAMP1-AS1	0.72999	1.89854	0	0.039	1	0.51725	1.02088	0.077	0.04	1	0.72999	0.766952
SPEN	0.517564	-0.838319	0.333	0.43	1	0.776801	-0.565837	0.462	0.411	1	0.776801	0.767256
GRIA3	0.51818	-0.294837	0	0.123	1	0.54817	-0.236921	0.077	0.141	1	0.54817	0.76785
AL390957.1	0.51818	-0.655547	0	0.123	1	0.611915	-1.27209	0.077	0.118	1	0.611915	0.76785
NOP2	0.534996	0.245582	0	0.115	1	0.518295	1.37823	0.154	0.101	1	0.534996	0.767961
EIF3F	0.639739	0.28488	0.333	0.173	1	0.518619	-1.23207	0.154	0.201	1	0.639739	0.768272
KCTD9	0.519359	0.143095	0	0.123	1	0.638786	-0.498533	0.077	0.117	1	0.638786	0.768984
POGK	0.519359	0.236206	0	0.123	1	0.531094	-0.747968	0.077	0.129	1	0.531094	0.768984
LINC01135	0.519359	0.161162	0	0.123	1	0.76517	-0.732448	0.077	0.094	1	0.76517	0.768984
ERMN	0.519359	-0.34278	0	0.123	1	0.83372	-0.499054	0.077	0.091	1	0.83372	0.768984
AC024257.3	0.796639	2.35288	0	0.022	1	0.519392	0.814166	0.077	0.039	1	0.796639	0.769016
LINC02693	0.590015	0.61757	0	0.089	1	0.519426	1.22774	0.154	0.1	1	0.590015	0.769048
SMPDL3A	0.788189	2.72374	0	0.024	1	0.519584	0.262115	0	0.031	1	0.788189	0.769201
CNTN4	0.777422	1.46958	0	0.026	1	0.519584	-0.638746	0	0.031	1	0.777422	0.769201
MOV10L1	0.793783	2.44274	0	0.023	1	0.519584	0.248974	0	0.031	1	0.793783	0.769201
LMOD1	0.85348	2.43228	0	0.012	1	0.519584	-1.10642	0	0.031	1	0.85348	0.769201
TBX2	0.857529	2.41649	0	0.011	1	0.519584	-0.807144	0	0.031	1	0.857529	0.769201
AMIGO2	0.865992	3.84588	0	0.01	1	0.519584	-0.575549	0	0.031	1	0.865992	0.769201
C15orf48	0.711199	0.890998	0	0.044	1	0.519584	-0.575801	0	0.031	1	0.711199	0.769201
AL359636.2	0.741026	1.74816	0	0.036	1	0.519584	-0.399109	0	0.031	1	0.741026	0.769201
AC092803.1	0.743291	1.7357	0	0.035	1	0.519584	-0.749079	0	0.031	1	0.743291	0.769201
LINC01141	0.750209	2.21377	0	0.033	1	0.519584	0.385976	0	0.031	1	0.750209	0.769201
AC026979.2	0.76219	2.25383	0	0.03	1	0.519584	0.119638	0	0.031	1	0.76219	0.769201
LINC01090	0.780064	1.47748	0	0.026	1	0.519584	-0.342035	0	0.031	1	0.780064	0.769201
ITIH5	0.790967	1.05274	0	0.023	1	0.519584	-0.969789	0	0.031	1	0.790967	0.769201
RWDD2A	0.793783	2.36372	0	0.023	1	0.519584	0.236041	0	0.031	1	0.793783	0.769201
AC100763.1	0.796639	3.06006	0	0.022	1	0.519584	0.53767	0	0.031	1	0.796639	0.769201
TSPAN4	0.808487	3.12726	0	0.02	1	0.519584	0.367476	0	0.031	1	0.808487	0.769201
AC087284.1	0.808487	3.22735	0	0.02	1	0.519584	0.523148	0	0.031	1	0.808487	0.769201
RBMS3-AS3	0.814695	2.77032	0	0.018	1	0.519584	0.131808	0	0.031	1	0.814695	0.769201
ITGA8	0.817879	1.46092	0	0.018	1	0.519584	-0.957997	0	0.031	1	0.817879	0.769201
GNA15	0.82112	3.392	0	0.017	1	0.519584	0.309345	0	0.031	1	0.82112	0.769201
CRTAC1	0.827784	2.48747	0	0.016	1	0.519584	-0.575779	0	0.031	1	0.827784	0.769201
REEP4	0.838295	3.56249	0	0.014	1	0.519584	0.138905	0	0.031	1	0.838295	0.769201
SIGLEC10	0.838295	3.60275	0	0.014	1	0.519584	0.377529	0	0.031	1	0.838295	0.769201
RANGAP1	0.543663	0.420251	0	0.11	1	0.51965	0.539926	0.154	0.096	1	0.543663	0.769264
SLC4A1AP	0.519756	0.629652	0.333	0.15	1	0.613347	0.473219	0.077	0.133	1	0.613347	0.769366
STAT5B	0.520152	1.52343	0.333	0.236	1	0.60521	-0.448704	0.231	0.296	1	0.60521	0.769746
AC010210.1	0.520542	0.111844	0	0.122	1	0.532712	0.179514	0.154	0.093	1	0.532712	0.77012
RPA3	0.520542	0.238441	0	0.122	1	0.621849	0.747401	0.154	0.112	1	0.621849	0.77012
SLC37A3	0.520542	0.10521	0	0.122	1	0.788899	-0.395159	0.154	0.114	1	0.788899	0.77012
MTG2	0.520542	0.309611	0	0.122	1	0.839851	-0.335156	0.154	0.12	1	0.839851	0.77012
NEAT1	0.913075	-0.320374	1	0.857	1	0.520718	-0.766224	1	0.768	1	0.913075	0.770288
SMAP1	0.62536	-0.993252	0.333	0.355	1	0.520893	0.210313	0.462	0.374	1	0.62536	0.770457
KPNA1	0.520987	0.611221	0.667	0.422	1	0.769614	-0.328058	0.385	0.393	1	0.769614	0.770547
ADAMTS9	0.521074	-2.17168	0.333	0.157	1	0.680824	-2.95536	0.385	0.256	1	0.680824	0.77063
ZNF226	0.521728	0.194914	0	0.121	1	0.819357	-0.155257	0.154	0.122	1	0.819357	0.771255
MDK	0.521728	-0.215168	0	0.121	1	0.74082	-0.626028	0.077	0.099	1	0.74082	0.771255
MBOAT1	0.743291	2.13604	0	0.035	1	0.521995	1.24711	0.077	0.041	1	0.743291	0.771511
SIRT2	0.5221	0.84981	0.333	0.164	1	0.755212	-0.804831	0.154	0.165	1	0.755212	0.771611
LINC02256	0.522183	1.02407	0.333	0.166	1	0.814176	-0.523084	0.231	0.171	1	0.814176	0.771691
PTGR2	0.610215	0.974942	0	0.08	1	0.522408	0.678355	0.154	0.098	1	0.610215	0.771906
MFSD14B	0.73481	0.668104	0.333	0.213	1	0.522544	-0.776334	0.154	0.212	1	0.73481	0.772036
NOL9	0.522917	0.339806	0	0.121	1	0.581177	-0.935303	0.077	0.118	1	0.581177	0.772391
THEM4	0.522917	0.198451	0	0.121	1	0.847874	-0.204126	0.154	0.122	1	0.847874	0.772391
SNHG3	0.522917	0.215709	0	0.121	1	0.667489	0.414846	0.077	0.124	1	0.667489	0.772391
SLC5A3	0.522917	-0.173121	0	0.121	1	0.575339	-0.679953	0.077	0.131	1	0.575339	0.772391
FURIN	0.743291	1.94828	0	0.035	1	0.522921	0.813626	0.077	0.04	1	0.743291	0.772396
RNF166	0.727838	1.92531	0	0.039	1	0.522921	0.867022	0.077	0.04	1	0.727838	0.772396
LRPAP1	0.523022	0.637907	0.333	0.151	1	0.897427	0.251096	0.154	0.15	1	0.897427	0.772492
AC003681.1	0.707189	1.82015	0	0.045	1	0.523201	0.923254	0.077	0.039	1	0.707189	0.772663
TRMT2A	0.757326	2.11456	0	0.031	1	0.523201	0.400932	0.077	0.039	1	0.757326	0.772663
AL162713.2	0.747881	2.24088	0	0.034	1	0.523202	0.307088	0	0.031	1	0.747881	0.772664
EBLN2	0.759745	2.46202	0	0.031	1	0.523202	0.407721	0	0.031	1	0.759745	0.772664
AC079015.1	0.723583	1.744	0	0.04	1	0.523202	0.23441	0	0.031	1	0.723583	0.772664
ALG13-AS1	0.759745	2.57809	0	0.031	1	0.523202	0.370226	0	0.031	1	0.759745	0.772664
SEMA4F	0.788189	2.95229	0	0.024	1	0.523202	0.405508	0	0.031	1	0.788189	0.772664
AC083855.2	0.788189	2.38039	0	0.024	1	0.523202	-0.237147	0	0.031	1	0.788189	0.772664
AP001453.1	0.834717	3.39186	0	0.015	1	0.523202	0.475853	0	0.031	1	0.834717	0.772664
GRWD1	0.747881	2.18716	0	0.034	1	0.523202	0.404453	0	0.031	1	0.747881	0.772664
ATG4D	0.747881	1.63135	0	0.034	1	0.523202	-0.572494	0	0.031	1	0.747881	0.772664
GRIN2A	0.750209	1.35654	0	0.033	1	0.523202	-0.937779	0	0.031	1	0.750209	0.772664
SCIMP	0.75493	2.36092	0	0.032	1	0.523202	0.558003	0	0.031	1	0.75493	0.772664
ZNF239	0.767156	2.2121	0	0.029	1	0.523202	0.364397	0	0.031	1	0.767156	0.772664
ZNF513	0.769679	2.29919	0	0.028	1	0.523202	0.221912	0	0.031	1	0.769679	0.772664
ZNF502	0.772231	2.21627	0	0.028	1	0.523202	0.197726	0	0.031	1	0.772231	0.772664
AC064836.4	0.774812	2.39018	0	0.027	1	0.523202	0.328991	0	0.031	1	0.774812	0.772664
CDK2	0.780064	2.58733	0	0.026	1	0.523202	0.291618	0	0.031	1	0.780064	0.772664
ABT1	0.785446	2.44902	0	0.025	1	0.523202	0.359221	0	0.031	1	0.785446	0.772664
SLC13A4	0.790967	3.08091	0	0.023	1	0.523202	0.479135	0	0.031	1	0.790967	0.772664
STK36	0.808487	2.6529	0	0.02	1	0.523202	0.136323	0	0.031	1	0.808487	0.772664
AL929091.1	0.82112	2.24404	0	0.017	1	0.523202	-0.331015	0	0.031	1	0.82112	0.772664
POLD2	0.601425	0.720541	0	0.084	1	0.523653	0.572374	0.154	0.098	1	0.601425	0.773094
FAM91A1	0.909283	-0.41202	0.333	0.273	1	0.524064	-0.954614	0.231	0.267	1	0.909283	0.773485
ARL1	0.524109	0.207879	0	0.12	1	0.596761	-1.01115	0.077	0.116	1	0.596761	0.773528
ZCCHC10	0.524109	0.145636	0	0.12	1	0.577864	-0.419624	0.077	0.129	1	0.577864	0.773528
BBS10	0.769679	2.40554	0	0.028	1	0.524156	0.452929	0.077	0.039	1	0.769679	0.773572
UGDH-AS1	0.674027	0.312607	0.333	0.18	1	0.524222	0.560709	0.231	0.165	1	0.674027	0.773635
ARPC3	0.956982	-0.262425	0.333	0.261	1	0.524848	-1.02029	0.308	0.324	1	0.956982	0.774231
PLPBP	0.560261	0.331646	0	0.102	1	0.524943	0.146097	0.154	0.093	1	0.560261	0.774321
ARFGAP1	0.525305	0.271265	0	0.12	1	0.65872	-0.456071	0.077	0.11	1	0.65872	0.774665
METTL3	0.525305	0.354644	0	0.12	1	0.525685	-0.862292	0.077	0.129	1	0.525685	0.774665
PNKP	0.525305	0.32844	0	0.12	1	0.976955	-0.374358	0.154	0.133	1	0.976955	0.774665
MGAT5	0.525522	-1.10125	0.333	0.42	1	0.79183	-0.410183	0.538	0.498	1	0.79183	0.77487
COPB1	0.690267	-0.553279	0.333	0.367	1	0.525553	-0.503209	0.308	0.352	1	0.690267	0.7749
NISCH	0.526504	0.311893	0	0.119	1	0.535456	-0.952898	0.077	0.125	1	0.535456	0.775802
VKORC1	0.526504	0.205642	0	0.119	1	0.5814	-0.638793	0.077	0.125	1	0.5814	0.775802
PPM1E	0.526504	-0.64233	0	0.119	1	0.666706	-1.17471	0.077	0.107	1	0.666706	0.775802
IRF3	0.530122	0.286822	0	0.117	1	0.526702	-0.852783	0.077	0.127	1	0.530122	0.775989
AC024145.1	0.747881	2.19486	0	0.034	1	0.526861	0.236934	0	0.03	1	0.747881	0.776139
SLC9C1	0.750209	1.34883	0	0.033	1	0.526861	0.107208	0	0.03	1	0.750209	0.776139
AC002069.2	0.76219	1.60835	0	0.03	1	0.526861	-1.46341	0	0.03	1	0.76219	0.776139
C12orf10	0.796639	2.94909	0	0.022	1	0.526861	0.271065	0	0.03	1	0.796639	0.776139
GBP3	0.687925	1.00943	0	0.052	1	0.526861	0.221433	0	0.03	1	0.687925	0.776139
HCP5	0.717322	1.55956	0	0.042	1	0.526861	0.351252	0	0.03	1	0.717322	0.776139
SPDYE3	0.725702	2.06099	0	0.04	1	0.526861	0.416861	0	0.03	1	0.725702	0.776139
CARNMT1-AS1	0.732161	1.61829	0	0.038	1	0.526861	0.292006	0	0.03	1	0.732161	0.776139
PRIMA1	0.732161	1.83626	0	0.038	1	0.526861	-0.148603	0	0.03	1	0.732161	0.776139
ELK1	0.736556	2.13424	0	0.037	1	0.526861	0.235628	0	0.03	1	0.736556	0.776139
AC008875.3	0.743291	1.4138	0	0.035	1	0.526861	0.27196	0	0.03	1	0.743291	0.776139
NOP9	0.745575	2.17245	0	0.034	1	0.526861	0.215242	0	0.03	1	0.745575	0.776139
AC004812.2	0.752558	2.25194	0	0.032	1	0.526861	0.334044	0	0.03	1	0.752558	0.776139
Z98884.1	0.764659	2.40724	0	0.029	1	0.526861	0.558698	0	0.03	1	0.764659	0.776139
MAD2L1BP	0.764659	1.69271	0	0.029	1	0.526861	0.441831	0	0.03	1	0.764659	0.776139
AL137779.2	0.764659	2.42328	0	0.029	1	0.526861	0.351882	0	0.03	1	0.764659	0.776139
ZNF222	0.767156	2.45161	0	0.029	1	0.526861	0.40118	0	0.03	1	0.767156	0.776139
MEPCE	0.772231	2.52207	0	0.028	1	0.526861	0.264505	0	0.03	1	0.772231	0.776139
AL118556.1	0.772231	2.74367	0	0.028	1	0.526861	0.530665	0	0.03	1	0.772231	0.776139
AC112719.2	0.780064	2.55637	0	0.026	1	0.526861	0.340821	0	0.03	1	0.780064	0.776139
C8orf37	0.788189	2.3759	0	0.024	1	0.526861	0.390735	0	0.03	1	0.788189	0.776139
AJAP1	0.788189	2.2654	0	0.024	1	0.526861	-0.574405	0	0.03	1	0.788189	0.776139
ZNF300	0.788189	2.62186	0	0.024	1	0.526861	0.400387	0	0.03	1	0.788189	0.776139
LINC02542	0.790967	1.69331	0	0.023	1	0.526861	-0.183398	0	0.03	1	0.790967	0.776139
AC012085.2	0.790967	2.71377	0	0.023	1	0.526861	0.358896	0	0.03	1	0.790967	0.776139
YJU2	0.802474	2.38554	0	0.021	1	0.526861	0.190049	0	0.03	1	0.802474	0.776139
ROBO4	0.805457	2.45877	0	0.02	1	0.526861	0.19644	0	0.03	1	0.805457	0.776139
TLL1	0.808487	0.961639	0	0.02	1	0.526861	-2.47195	0	0.03	1	0.808487	0.776139
DNASE2	0.808487	3.0101	0	0.02	1	0.526861	0.383631	0	0.03	1	0.808487	0.776139
AC005699.1	0.817879	2.16101	0	0.018	1	0.526861	-0.361253	0	0.03	1	0.817879	0.776139
ALG1	0.817879	2.97439	0	0.018	1	0.526861	0.192235	0	0.03	1	0.817879	0.776139
GGT5	0.838295	2.98003	0	0.014	1	0.526861	-0.19383	0	0.03	1	0.838295	0.776139
CXCL5	0.84954	0.995816	0	0.012	1	0.526861	-2.61258	0	0.03	1	0.84954	0.776139
B3GALNT1	0.75493	2.1691	0	0.032	1	0.52695	1.85778	0.077	0.043	1	0.75493	0.776223
RPS6	0.768366	-0.542348	1	0.533	1	0.527074	-0.32987	0.769	0.566	1	0.768366	0.776341
ENTPD4	0.719957	0.282259	0.333	0.189	1	0.527258	-0.527872	0.154	0.222	1	0.719957	0.776515
P3H1	0.580301	0.575487	0	0.093	1	0.527658	-0.857385	0.077	0.13	1	0.580301	0.776893
ZNF789	0.527707	0.286426	0	0.118	1	0.996373	-0.319206	0.154	0.138	1	0.996373	0.776939
DANCR	0.527707	0.17296	0	0.118	1	0.932031	-0.521421	0.154	0.129	1	0.932031	0.776939
ZNF224	0.527707	0.294429	0	0.118	1	0.613456	-0.281512	0.077	0.122	1	0.613456	0.776939
HSD17B7	0.55896	0.408828	0	0.103	1	0.527761	1.20358	0.154	0.111	1	0.55896	0.77699
UBE2E1	0.886941	-0.299369	0.667	0.459	1	0.527856	-0.854767	0.462	0.452	1	0.886941	0.77708
SART1	0.528913	0.109282	0	0.118	1	0.591217	-0.882849	0.077	0.116	1	0.591217	0.778077
PRMT7	0.528913	0.390718	0	0.118	1	0.594569	0.799218	0.154	0.107	1	0.594569	0.778077
PSME1	0.528913	0.105452	0	0.118	1	0.71246	-0.566051	0.077	0.106	1	0.71246	0.778077
ASPHD1	0.528913	0.359277	0	0.118	1	0.724347	0.618198	0.077	0.116	1	0.724347	0.778077
CBWD1	0.768638	-0.620133	0.333	0.311	1	0.529199	-0.804164	0.231	0.272	1	0.768638	0.778347
LINC00662	0.529326	1.03406	0.333	0.188	1	0.632835	-0.971825	0.154	0.185	1	0.632835	0.778466
TRPM4	0.76219	2.06574	0	0.03	1	0.529611	1.42318	0.077	0.042	1	0.76219	0.778735
TM9SF3	0.529625	0.463216	0.667	0.44	1	0.557309	0.156506	0.615	0.435	1	0.557309	0.778748
RCBTB2	0.55896	0.147122	0	0.103	1	0.529899	-1.03076	0.077	0.127	1	0.55896	0.779005
QTRT2	0.530122	0.248584	0	0.117	1	0.687258	0.91382	0.154	0.117	1	0.687258	0.779215
MALSU1	0.530122	0.176763	0	0.117	1	0.555228	-0.75549	0.077	0.126	1	0.555228	0.779215
ACTR1A	0.530122	0.280397	0	0.117	1	0.552466	1.17258	0.154	0.113	1	0.552466	0.779215
EIF3J-DT	0.530122	0.183029	0	0.117	1	0.682216	-0.551036	0.077	0.107	1	0.682216	0.779215
AL391840.3	0.530122	0.209947	0	0.117	1	0.557285	1.22069	0.154	0.113	1	0.557285	0.779215
EID2	0.717322	1.80415	0	0.042	1	0.530399	1.02228	0.077	0.041	1	0.717322	0.779475
C2orf42	0.565507	0.340851	0	0.1	1	0.53045	0.439971	0.154	0.097	1	0.565507	0.779523
ZNF605	0.634742	1.0434	0	0.071	1	0.530548	0.681351	0.154	0.099	1	0.634742	0.779615
TNFAIP6	0.715266	0.584495	0	0.043	1	0.530561	-0.69269	0	0.029	1	0.715266	0.779627
AP003025.2	0.72999	2.04981	0	0.039	1	0.530561	0.21194	0	0.029	1	0.72999	0.779627
AC093821.1	0.734349	1.73692	0	0.037	1	0.530561	0.282675	0	0.029	1	0.734349	0.779627
AC008781.2	0.811565	3.20976	0	0.019	1	0.530561	0.250373	0	0.029	1	0.811565	0.779627
MRPL49	0.723583	1.89795	0	0.04	1	0.530561	0.400225	0	0.029	1	0.723583	0.779627
RBM11	0.734349	1.99584	0	0.037	1	0.530561	0.314202	0	0.029	1	0.734349	0.779627
LYPLA2	0.743291	1.86843	0	0.035	1	0.530561	0.13462	0	0.029	1	0.743291	0.779627
SEMA3E	0.747881	1.05729	0	0.034	1	0.530561	-0.489493	0	0.029	1	0.747881	0.779627
LPAR5	0.747881	2.29184	0	0.034	1	0.530561	0.361164	0	0.029	1	0.747881	0.779627
AL023882.1	0.747881	2.32638	0	0.034	1	0.530561	0.492433	0	0.029	1	0.747881	0.779627
BORCS8	0.750209	2.37196	0	0.033	1	0.530561	0.138516	0	0.029	1	0.750209	0.779627
AC004112.1	0.75493	2.2595	0	0.032	1	0.530561	0.545607	0	0.029	1	0.75493	0.779627
TGIF2	0.75493	1.63134	0	0.032	1	0.530561	0.137581	0	0.029	1	0.75493	0.779627
LDLRAP1	0.764659	2.51663	0	0.029	1	0.530561	0.290891	0	0.029	1	0.764659	0.779627
METTL18	0.764659	2.28016	0	0.029	1	0.530561	0.124322	0	0.029	1	0.764659	0.779627
CLDND2	0.767156	2.33992	0	0.029	1	0.530561	0.481839	0	0.029	1	0.767156	0.779627
CIP2A	0.772231	2.21968	0	0.028	1	0.530561	0.153448	0	0.029	1	0.772231	0.779627
DUS3L	0.777422	2.54875	0	0.026	1	0.530561	0.183287	0	0.029	1	0.777422	0.779627
ARC	0.780064	2.11892	0	0.026	1	0.530561	-0.161604	0	0.029	1	0.780064	0.779627
SOX17	0.793783	2.3195	0	0.023	1	0.530561	-0.191198	0	0.029	1	0.793783	0.779627
AC087239.1	0.796639	2.43177	0	0.022	1	0.530561	0.116868	0	0.029	1	0.796639	0.779627
LYL1	0.799535	2.73141	0	0.021	1	0.530561	0.347588	0	0.029	1	0.799535	0.779627
AC090578.1	0.805457	2.22359	0	0.02	1	0.530561	-0.574035	0	0.029	1	0.805457	0.779627
NAPRT	0.805457	3.24782	0	0.02	1	0.530561	0.469437	0	0.029	1	0.805457	0.779627
AC025165.2	0.805457	2.64124	0	0.02	1	0.530561	0.493851	0	0.029	1	0.805457	0.779627
NDN	0.808487	2.67288	0	0.02	1	0.530561	-0.313192	0	0.029	1	0.808487	0.779627
AL354707.1	0.82442	3.34022	0	0.017	1	0.530561	0.41669	0	0.029	1	0.82442	0.779627
B4GALT6	0.82442	2.73081	0	0.017	1	0.530561	0.164788	0	0.029	1	0.82442	0.779627
TAF6L	0.827784	2.85498	0	0.016	1	0.530561	0.490062	0	0.029	1	0.827784	0.779627
MYOCD	0.861696	2.75333	0	0.01	1	0.530561	-1.28864	0	0.029	1	0.861696	0.779627
CCM2	0.530594	1.50024	0.333	0.237	1	0.55862	-0.868902	0.231	0.26	1	0.55862	0.779658
TESK2	0.530799	0.728937	0.333	0.165	1	0.913188	-0.516947	0.154	0.15	1	0.913188	0.779851
PAAF1	0.53083	0.670678	0.333	0.152	1	0.844297	-0.202322	0.154	0.169	1	0.844297	0.77988
TRA2B	0.5309	-0.765464	0.333	0.546	1	0.792471	0.108655	0.385	0.512	1	0.792471	0.779945
TAP2	0.531335	0.254796	0	0.116	1	0.889062	0.62053	0.077	0.066	1	0.889062	0.780353
PRCC	0.531335	0.247006	0	0.116	1	0.863583	-0.153185	0.154	0.126	1	0.863583	0.780353
HDAC1	0.531335	0.146875	0	0.116	1	0.634869	0.598666	0.154	0.11	1	0.634869	0.780353
LINC00877	0.531335	-0.26882	0	0.116	1	0.744856	-0.270896	0.077	0.107	1	0.744856	0.780353
LRRC69	0.531335	0.139042	0	0.116	1	0.606132	-0.756584	0.077	0.117	1	0.606132	0.780353
ZFY	0.531335	0.164749	0	0.116	1	0.878714	-0.396622	0.154	0.125	1	0.878714	0.780353
CCDC57	0.531335	0.215845	0	0.116	1	0.685897	0.10077	0.231	0.176	1	0.685897	0.780353
DYNC1I2	0.531458	-0.738004	0.333	0.419	1	0.962336	0.161027	0.462	0.437	1	0.962336	0.780468
PLD5	0.734349	1.46307	0	0.037	1	0.531719	0.555121	0.077	0.041	1	0.734349	0.780713
AC091057.2	0.750209	2.29265	0	0.033	1	0.532088	1.03028	0.077	0.04	1	0.750209	0.781058
PHF23	0.719393	1.43032	0	0.042	1	0.532444	0.462411	0.077	0.04	1	0.719393	0.781391
C18orf25	0.974558	-0.256265	0.333	0.257	1	0.532471	-0.422443	0.154	0.234	1	0.974558	0.781417
MRPS30	0.532552	0.1377	0	0.116	1	0.964893	-0.42343	0.154	0.136	1	0.964893	0.781492
SEH1L	0.532552	0.280015	0	0.116	1	0.548731	-0.627752	0.077	0.127	1	0.548731	0.781492
PPP1R16B	0.552517	0.130812	0	0.106	1	0.53287	-1.12955	0.077	0.127	1	0.552517	0.781789
ITFG1	0.533099	0.547119	0.667	0.49	1	0.807791	-0.195625	0.462	0.544	1	0.807791	0.782003
KDM4B	0.5332	0.86973	0.333	0.172	1	0.743291	-0.57204	0.231	0.247	1	0.743291	0.782098
PPP2R3A	0.948173	-0.662567	0.667	0.416	1	0.533333	-1.50975	0.385	0.36	1	0.948173	0.782222
MRPL57	0.56683	0.192067	0	0.099	1	0.533679	-1.07848	0.077	0.126	1	0.56683	0.782544
MIDN	0.533772	0.123721	0	0.115	1	0.725736	0.498367	0.154	0.12	1	0.725736	0.782631
POLR1C	0.533772	0.117797	0	0.115	1	0.611104	-0.791526	0.077	0.117	1	0.611104	0.782631
OTUD3	0.533772	0.327631	0	0.115	1	0.572379	-0.982545	0.077	0.119	1	0.572379	0.782631
TEX14	0.533772	-0.538746	0	0.115	1	0.72496	-1.32846	0.077	0.103	1	0.72496	0.782631
ZNF234	0.533772	0.409896	0	0.115	1	0.709821	-0.693615	0.077	0.101	1	0.709821	0.782631
SKP1	0.776447	-0.511578	0.333	0.384	1	0.533872	-0.242856	0.538	0.391	1	0.776447	0.782725
RNF216	0.533881	-0.654852	0.333	0.421	1	0.597317	-0.476194	0.462	0.435	1	0.597317	0.782733
C12orf76	0.552517	0.47465	0	0.106	1	0.533918	-1.21497	0.077	0.125	1	0.552517	0.782768
RAB1A	0.825288	-0.529411	0.667	0.614	1	0.533988	-0.521312	0.538	0.603	1	0.825288	0.782833
C2CD5	0.686844	0.618101	0.333	0.2	1	0.534137	0.398451	0.308	0.243	1	0.686844	0.782972
RAPGEFL1	0.750209	2.23535	0	0.033	1	0.534305	0.392754	0	0.029	1	0.750209	0.783128
AC006378.1	0.793783	2.7969	0	0.023	1	0.534305	0.27694	0	0.029	1	0.793783	0.783128
AC018628.2	0.811565	3.00881	0	0.019	1	0.534305	0.36488	0	0.029	1	0.811565	0.783128
STEAP3	0.838295	3.38494	0	0.014	1	0.534305	0.454575	0	0.029	1	0.838295	0.783128
PLS3-AS1	0.695482	1.26011	0	0.049	1	0.534305	0.163574	0	0.029	1	0.695482	0.783128
CD74	0.697401	1.12988	0	0.048	1	0.534305	0.193755	0	0.029	1	0.697401	0.783128
ASNS	0.699333	1.68733	0	0.048	1	0.534305	0.340923	0	0.029	1	0.699333	0.783128
AL731574.1	0.713226	1.67194	0	0.044	1	0.534305	0.19622	0	0.029	1	0.713226	0.783128
AF127577.2	0.715266	1.92631	0	0.043	1	0.534305	0.525799	0	0.029	1	0.715266	0.783128
AL358472.5	0.72999	1.73016	0	0.039	1	0.534305	0.439531	0	0.029	1	0.72999	0.783128
FRMD6-AS1	0.741026	1.98376	0	0.036	1	0.534305	0.431893	0	0.029	1	0.741026	0.783128
N4BP2L2-IT2	0.743291	2.15794	0	0.035	1	0.534305	0.558808	0	0.029	1	0.743291	0.783128
YPEL4	0.745575	2.38529	0	0.034	1	0.534305	0.315519	0	0.029	1	0.745575	0.783128
SGMS1-AS1	0.750209	2.19326	0	0.033	1	0.534305	0.425002	0	0.029	1	0.750209	0.783128
ZNF888	0.750209	1.87812	0	0.033	1	0.534305	0.400618	0	0.029	1	0.750209	0.783128
FLRT3	0.750209	1.5074	0	0.033	1	0.534305	-0.472061	0	0.029	1	0.750209	0.783128
AC244453.3	0.75493	2.23135	0	0.032	1	0.534305	0.469615	0	0.029	1	0.75493	0.783128
RFESD	0.75493	2.18019	0	0.032	1	0.534305	0.403933	0	0.029	1	0.75493	0.783128
TEX30	0.757326	2.17545	0	0.031	1	0.534305	0.467589	0	0.029	1	0.757326	0.783128
TMEM99	0.767156	2.17721	0	0.029	1	0.534305	0.132894	0	0.029	1	0.767156	0.783128
TRAM2-AS1	0.769679	2.07111	0	0.028	1	0.534305	0.194193	0	0.029	1	0.769679	0.783128
LY6G5B	0.774812	2.43938	0	0.027	1	0.534305	0.42452	0	0.029	1	0.774812	0.783128
GTPBP3	0.780064	2.97564	0	0.026	1	0.534305	0.464285	0	0.029	1	0.780064	0.783128
ESR1	0.782738	1.39474	0	0.025	1	0.534305	-0.270771	0	0.029	1	0.782738	0.783128
ZEB2-AS1	0.785446	2.60874	0	0.025	1	0.534305	0.330763	0	0.029	1	0.785446	0.783128
TNFSF8	0.785446	2.53289	0	0.025	1	0.534305	0.13086	0	0.029	1	0.785446	0.783128
MPI	0.788189	2.72386	0	0.024	1	0.534305	0.558613	0	0.029	1	0.788189	0.783128
MED22	0.790967	2.56876	0	0.023	1	0.534305	0.50667	0	0.029	1	0.790967	0.783128
GPATCH3	0.793783	2.91005	0	0.023	1	0.534305	0.266952	0	0.029	1	0.793783	0.783128
KNSTRN	0.796639	2.835	0	0.022	1	0.534305	0.16138	0	0.029	1	0.796639	0.783128
KMT5C	0.796639	2.66696	0	0.022	1	0.534305	0.420791	0	0.029	1	0.796639	0.783128
HSD17B10	0.802474	2.91258	0	0.021	1	0.534305	0.144021	0	0.029	1	0.802474	0.783128
C8orf82	0.808487	2.89891	0	0.02	1	0.534305	0.61796	0	0.029	1	0.808487	0.783128
BGN	0.865992	3.66048	0	0.01	1	0.534305	-0.36549	0	0.029	1	0.865992	0.783128
TIMM9	0.553797	0.348421	0	0.105	1	0.534657	1.21021	0.154	0.107	1	0.553797	0.783456
ATP6AP1	0.534996	0.257047	0	0.115	1	0.712085	0.615501	0.154	0.119	1	0.712085	0.783771
ALG2	0.534996	0.177989	0	0.115	1	0.749721	-0.26954	0.077	0.101	1	0.749721	0.783771
NCAPD3	0.534996	0.256692	0	0.115	1	0.660158	1.45808	0.154	0.13	1	0.660158	0.783771
RBM14	0.534996	0.423249	0	0.115	1	0.813218	-0.223214	0.154	0.116	1	0.813218	0.783771
SLC35E4	0.534996	0.198694	0	0.115	1	0.830104	-0.271501	0.077	0.089	1	0.830104	0.783771
COG4	0.534996	0.198837	0	0.115	1	0.842934	-0.264225	0.154	0.124	1	0.842934	0.783771
LAS1L	0.534996	0.370022	0	0.115	1	0.69211	-0.865812	0.077	0.103	1	0.69211	0.783771
TNIP2	0.555082	0.529336	0	0.105	1	0.535263	1.24788	0.154	0.107	1	0.555082	0.784019
HECW1	0.788189	1.63944	0	0.024	1	0.536114	0.923586	0.077	0.042	1	0.788189	0.78481
ZNF384	0.536223	0.410989	0	0.114	1	0.830049	0.614394	0.154	0.132	1	0.830049	0.784911
LENG8-AS1	0.536223	0.490195	0	0.114	1	0.683445	0.243157	0.077	0.119	1	0.683445	0.784911
WDR41	0.863204	-0.625004	0.333	0.284	1	0.536345	0.366144	0.385	0.299	1	0.863204	0.785024
ZFPM1	0.747881	2.01817	0	0.034	1	0.536452	1.05727	0.077	0.041	1	0.747881	0.785123
KIAA0895L	0.537454	0.288743	0	0.113	1	0.536618	0.381627	0.231	0.162	1	0.537454	0.785277
RPS15A	0.536762	-0.265304	0.667	0.352	1	0.857546	-0.302222	0.385	0.38	1	0.857546	0.78541
CMTR1	0.537346	0.760151	0.333	0.153	1	0.543086	0.635479	0.154	0.1	1	0.543086	0.785952
TJAP1	0.537454	0.443848	0	0.113	1	0.63082	1.12799	0.154	0.112	1	0.63082	0.786051
C5orf15	0.537454	0.150906	0	0.113	1	0.743619	0.758724	0.154	0.124	1	0.743619	0.786051
TBCA	0.53757	0.391254	0.667	0.416	1	0.753799	-0.640905	0.462	0.42	1	0.753799	0.786159
CEBPZOS	0.603811	0.934107	0.333	0.216	1	0.537716	-0.972346	0.154	0.2	1	0.603811	0.786293
DCLK1	0.636333	-0.425041	0	0.07	1	0.537859	1.1133	0.154	0.105	1	0.636333	0.786425
FXYD7	0.750209	2.28353	0	0.033	1	0.537927	0.833102	0.077	0.041	1	0.750209	0.786489
WRAP53	0.695482	1.69875	0	0.049	1	0.538093	0.324093	0	0.028	1	0.695482	0.786642
PRSS3	0.764659	1.20133	0	0.029	1	0.538093	-0.240993	0	0.028	1	0.764659	0.786642
PITPNM1	0.802474	2.78123	0	0.021	1	0.538093	0.384668	0	0.028	1	0.802474	0.786642
KCTD21-AS1	0.808487	3.28561	0	0.02	1	0.538093	0.335568	0	0.028	1	0.808487	0.786642
GCC1	0.723583	1.95526	0	0.04	1	0.538093	0.25348	0	0.028	1	0.723583	0.786642
TMEM109	0.75493	2.28046	0	0.032	1	0.538093	0.329909	0	0.028	1	0.75493	0.786642
ERAL1	0.76219	2.27576	0	0.03	1	0.538093	0.186278	0	0.028	1	0.76219	0.786642
EXOSC5	0.767156	2.48083	0	0.029	1	0.538093	0.212531	0	0.028	1	0.767156	0.786642
TNFAIP8L1	0.769679	2.35358	0	0.028	1	0.538093	0.415833	0	0.028	1	0.769679	0.786642
MRM3	0.772231	2.6287	0	0.028	1	0.538093	0.293133	0	0.028	1	0.772231	0.786642
AKR1E2	0.777422	2.12441	0	0.026	1	0.538093	0.321114	0	0.028	1	0.777422	0.786642
LIPE	0.777422	2.38866	0	0.026	1	0.538093	0.493475	0	0.028	1	0.777422	0.786642
AL035587.2	0.782738	2.51919	0	0.025	1	0.538093	0.474979	0	0.028	1	0.782738	0.786642
AP000721.2	0.785446	2.41474	0	0.025	1	0.538093	0.345745	0	0.028	1	0.785446	0.786642
GALK1	0.785446	2.69366	0	0.025	1	0.538093	0.365884	0	0.028	1	0.785446	0.786642
ZNF77	0.785446	2.57083	0	0.025	1	0.538093	0.352911	0	0.028	1	0.785446	0.786642
CLMAT3	0.799535	2.3402	0	0.021	1	0.538093	0.465523	0	0.028	1	0.799535	0.786642
PLN	0.799535	3.07346	0	0.021	1	0.538093	-0.675897	0	0.028	1	0.799535	0.786642
MTX1	0.808487	2.84097	0	0.02	1	0.538093	0.544301	0	0.028	1	0.808487	0.786642
BX890604.2	0.808487	2.88333	0	0.02	1	0.538093	0.241833	0	0.028	1	0.808487	0.786642
PRPS2	0.808487	2.9025	0	0.02	1	0.538093	0.621756	0	0.028	1	0.808487	0.786642
INSL6	0.811565	3.25322	0	0.019	1	0.538093	0.443499	0	0.028	1	0.811565	0.786642
MAMDC2	0.817879	3.31213	0	0.018	1	0.538093	-0.440627	0	0.028	1	0.817879	0.786642
LRATD1	0.82112	3.01096	0	0.017	1	0.538093	0.256045	0	0.028	1	0.82112	0.786642
GPR85	0.82112	3.07423	0	0.017	1	0.538093	0.132451	0	0.028	1	0.82112	0.786642
AGPAT2	0.831215	2.91819	0	0.015	1	0.538093	0.731266	0	0.028	1	0.831215	0.786642
CEACAM21	0.845701	3.95684	0	0.013	1	0.538093	0.549238	0	0.028	1	0.845701	0.786642
OSTC	0.538278	0.851421	0.333	0.164	1	0.556056	-1.29571	0.154	0.195	1	0.556056	0.786813
LMF1	0.538688	0.249256	0	0.113	1	0.604555	-0.847616	0.077	0.115	1	0.604555	0.787191
HMGN4	0.538688	0.29335	0	0.113	1	0.89915	-0.430894	0.154	0.125	1	0.89915	0.787191
ID1	0.538688	-1.02878	0	0.113	1	0.829394	-0.309474	0.154	0.132	1	0.829394	0.787191
DTD1	0.553582	0.400769	0.333	0.156	1	0.538695	0.843714	0.231	0.179	1	0.553582	0.787198
PCGF2	0.769679	2.4478	0	0.028	1	0.538762	0.705173	0.077	0.04	1	0.769679	0.78726
WDR76	0.717322	1.70028	0	0.042	1	0.538806	2.18277	0.077	0.044	1	0.717322	0.7873
ALG13	0.539102	0.136266	0.667	0.32	1	0.992791	-0.263057	0.385	0.346	1	0.992791	0.787573
AKNA	0.588612	0.698734	0	0.09	1	0.539269	1.25553	0.154	0.102	1	0.588612	0.787727
MRPL36	0.732161	1.89952	0	0.038	1	0.539814	1.30167	0.077	0.043	1	0.732161	0.788229
ZNF140	0.539926	0.314709	0	0.112	1	0.675328	-0.357669	0.077	0.11	1	0.675328	0.788332
SBNO2	0.539926	0.381378	0	0.112	1	0.766475	-0.450167	0.077	0.095	1	0.766475	0.788332
PEX26	0.539926	0.446217	0	0.112	1	0.69211	-0.746461	0.077	0.103	1	0.69211	0.788332
TBC1D2	0.539926	0.132761	0	0.112	1	0.83441	0.428633	0.077	0.1	1	0.83441	0.788332
BAG3	0.539926	-0.318429	0	0.112	1	0.882134	-0.784433	0.154	0.127	1	0.882134	0.788332
NUFIP1	0.539926	0.353789	0	0.112	1	0.875152	0.317056	0.077	0.093	1	0.875152	0.788332
HEXIM1	0.539926	-0.26223	0	0.112	1	0.755043	-0.291467	0.077	0.106	1	0.755043	0.788332
COIL	0.539926	0.162907	0	0.112	1	0.726718	-0.492575	0.077	0.101	1	0.726718	0.788332
FABP5	0.540095	0.314071	0.333	0.168	1	0.868311	-1.12664	0.231	0.18	1	0.868311	0.788488
APRT	0.774812	2.40598	0	0.027	1	0.540311	0.793695	0.077	0.042	1	0.774812	0.788686
SRPK1	0.62065	0.541391	0.333	0.18	1	0.540351	-0.457979	0.154	0.23	1	0.62065	0.788722
STPG1	0.55124	0.257651	0	0.107	1	0.540609	0.371127	0.154	0.097	1	0.55124	0.78896
AL021155.5	0.725702	1.57161	0	0.04	1	0.540677	0.351499	0.077	0.04	1	0.725702	0.789022
CKAP2	0.738781	1.79688	0	0.036	1	0.540764	0.577464	0.077	0.041	1	0.738781	0.789102
KHDRBS1	0.541022	-1.06419	0.333	0.384	1	0.760634	-0.542478	0.462	0.418	1	0.760634	0.789339
TMEM242	0.541168	0.450403	0	0.112	1	0.738969	0.83099	0.077	0.114	1	0.738969	0.789473
OCRL	0.584435	0.806157	0	0.091	1	0.541416	-0.990743	0.077	0.124	1	0.584435	0.7897
HBS1L	0.541459	0.348839	0.667	0.413	1	0.972711	-0.44748	0.385	0.343	1	0.972711	0.78974
AL078459.1	0.727838	1.12566	0	0.039	1	0.541636	0.141647	0.077	0.04	1	0.727838	0.789902
NAXE	0.788189	2.77385	0	0.024	1	0.541711	0.555771	0.077	0.041	1	0.788189	0.789971
FGFR1OP2	0.541765	-1.11362	0.333	0.384	1	0.675363	-0.156228	0.308	0.378	1	0.675363	0.790021
RAP1GAP	0.738781	1.10106	0	0.036	1	0.541927	-0.356462	0	0.028	1	0.738781	0.790169
AC004083.1	0.711199	0.819536	0	0.044	1	0.541927	-0.227986	0	0.028	1	0.711199	0.790169
AC092418.2	0.747881	2.14859	0	0.034	1	0.541927	0.408834	0	0.028	1	0.747881	0.790169
AC092069.1	0.76219	2.30288	0	0.03	1	0.541927	0.216893	0	0.028	1	0.76219	0.790169
AC010198.1	0.772231	2.3056	0	0.028	1	0.541927	0.13923	0	0.028	1	0.772231	0.790169
DPCD	0.802474	2.85808	0	0.021	1	0.541927	0.334194	0	0.028	1	0.802474	0.790169
AC000065.1	0.805457	3.06121	0	0.02	1	0.541927	0.482332	0	0.028	1	0.805457	0.790169
AC097382.3	0.811565	2.80748	0	0.019	1	0.541927	0.534404	0	0.028	1	0.811565	0.790169
CPB1	0.713226	1.24485	0	0.044	1	0.541927	0.207547	0	0.028	1	0.713226	0.790169
AP003469.4	0.719393	1.86827	0	0.042	1	0.541927	0.279471	0	0.028	1	0.719393	0.790169
AC080162.1	0.727838	1.84968	0	0.039	1	0.541927	0.451476	0	0.028	1	0.727838	0.790169
HIST3H2A	0.741026	2.20925	0	0.036	1	0.541927	0.236157	0	0.028	1	0.741026	0.790169
AL137802.2	0.745575	1.69582	0	0.034	1	0.541927	-0.152853	0	0.028	1	0.745575	0.790169
CXorf40B	0.745575	2.23253	0	0.034	1	0.541927	0.454915	0	0.028	1	0.745575	0.790169
C3orf67	0.747881	1.74607	0	0.034	1	0.541927	0.149991	0	0.028	1	0.747881	0.790169
LINC02470	0.747881	1.88635	0	0.034	1	0.541927	0.110128	0	0.028	1	0.747881	0.790169
CES4A	0.750209	2.40209	0	0.033	1	0.541927	0.368843	0	0.028	1	0.750209	0.790169
LINC01705	0.75493	0.406116	0	0.032	1	0.541927	-1.97857	0	0.028	1	0.75493	0.790169
SNX31	0.757326	1.45741	0	0.031	1	0.541927	-0.186008	0	0.028	1	0.757326	0.790169
IRGQ	0.757326	2.2041	0	0.031	1	0.541927	0.234668	0	0.028	1	0.757326	0.790169
DOHH	0.76219	2.2427	0	0.03	1	0.541927	0.315844	0	0.028	1	0.76219	0.790169
CLP1	0.764659	2.34977	0	0.029	1	0.541927	0.307856	0	0.028	1	0.764659	0.790169
AP002784.1	0.767156	1.97067	0	0.029	1	0.541927	0.388618	0	0.028	1	0.767156	0.790169
ARHGAP45	0.785446	2.96966	0	0.025	1	0.541927	0.603078	0	0.028	1	0.785446	0.790169
AC005618.4	0.788189	2.65131	0	0.024	1	0.541927	0.284005	0	0.028	1	0.788189	0.790169
LTB4R	0.788189	2.69292	0	0.024	1	0.541927	0.575011	0	0.028	1	0.788189	0.790169
PEAR1	0.790967	2.1719	0	0.023	1	0.541927	0.272992	0	0.028	1	0.790967	0.790169
AC090709.1	0.790967	2.54111	0	0.023	1	0.541927	0.101572	0	0.028	1	0.790967	0.790169
TMCO6	0.793783	2.96926	0	0.023	1	0.541927	0.521017	0	0.028	1	0.793783	0.790169
AC026471.2	0.793783	2.71331	0	0.023	1	0.541927	0.311159	0	0.028	1	0.793783	0.790169
LINC00339	0.796639	3.08786	0	0.022	1	0.541927	0.550949	0	0.028	1	0.796639	0.790169
TMEM173	0.796639	2.55132	0	0.022	1	0.541927	-0.253214	0	0.028	1	0.796639	0.790169
STARD8	0.796639	2.43422	0	0.022	1	0.541927	0.572218	0	0.028	1	0.796639	0.790169
CDAN1	0.799535	2.75632	0	0.021	1	0.541927	0.333389	0	0.028	1	0.799535	0.790169
STARD5	0.799535	2.78269	0	0.021	1	0.541927	0.160288	0	0.028	1	0.799535	0.790169
CLDN14	0.799535	2.34802	0	0.021	1	0.541927	0.492157	0	0.028	1	0.799535	0.790169
HSPA1L	0.802474	2.04005	0	0.021	1	0.541927	-0.809482	0	0.028	1	0.802474	0.790169
AL139353.2	0.814695	3.03142	0	0.018	1	0.541927	0.209341	0	0.028	1	0.814695	0.790169
SIDT1	0.817879	2.34854	0	0.018	1	0.541927	-0.258467	0	0.028	1	0.817879	0.790169
LZTS3	0.827784	3.35277	0	0.016	1	0.541927	0.214519	0	0.028	1	0.827784	0.790169
ZIC1	0.84954	2.76084	0	0.012	1	0.541927	-0.673791	0	0.028	1	0.84954	0.790169
LINGO1	0.84954	2.64474	0	0.012	1	0.541927	0.104683	0	0.028	1	0.84954	0.790169
SHD	0.85348	3.63817	0	0.012	1	0.541927	-0.44388	0	0.028	1	0.85348	0.790169
CLK1	0.648536	-0.588725	0.333	0.385	1	0.541978	-0.675129	0.308	0.363	1	0.648536	0.790216
KNTC1	0.542414	0.299139	0	0.111	1	0.983941	-0.56006	0.154	0.133	1	0.983941	0.790615
TANGO2	0.542414	0.415653	0	0.111	1	0.767636	0.215282	0.154	0.122	1	0.767636	0.790615
VPS51	0.542414	0.338368	0	0.111	1	0.758154	0.764502	0.154	0.124	1	0.758154	0.790615
CHML	0.734349	1.72492	0	0.037	1	0.543138	1.05923	0.077	0.042	1	0.734349	0.791277
POLR2J3	0.672287	0.147199	0.667	0.4	1	0.543428	-0.748942	0.462	0.459	1	0.672287	0.791542
CLTC	0.543436	-0.782591	0.667	0.596	1	0.633259	-0.242317	0.538	0.567	1	0.633259	0.791549
GRK5	0.573508	-0.146412	0	0.096	1	0.543631	-0.801492	0.077	0.137	1	0.573508	0.791728
TIMM21	0.543663	0.413172	0	0.11	1	0.80776	-0.283107	0.154	0.117	1	0.80776	0.791757
TMEM183A	0.543663	0.113351	0	0.11	1	0.57478	-1.17768	0.077	0.119	1	0.57478	0.791757
ZNF682	0.543663	0.169316	0	0.11	1	0.933381	-0.524904	0.154	0.129	1	0.933381	0.791757
ZGRF1	0.543663	0.160504	0	0.11	1	0.858219	0.484763	0.077	0.096	1	0.858219	0.791757
PPP4C	0.543663	0.397201	0	0.11	1	0.628504	0.806036	0.154	0.119	1	0.628504	0.791757
BLVRA	0.774812	2.32805	0	0.027	1	0.544068	0.303453	0.077	0.041	1	0.774812	0.792126
MPV17	0.568156	0.727901	0	0.099	1	0.544325	-0.603977	0.077	0.132	1	0.568156	0.79236
ADAMTSL4-AS1	0.636883	0.388371	0.333	0.188	1	0.544335	-1.04347	0.154	0.201	1	0.636883	0.792369
EIF4B	0.91263	-0.122403	0.333	0.305	1	0.544892	-0.821684	0.308	0.338	1	0.91263	0.792877
ZW10	0.544916	0.265684	0	0.11	1	0.705482	0.284479	0.077	0.117	1	0.705482	0.792899
RBM10	0.544916	0.412842	0	0.11	1	0.670638	0.200449	0.154	0.11	1	0.670638	0.792899
FYCO1	0.544916	0.493551	0	0.11	1	0.651395	0.126231	0.154	0.103	1	0.651395	0.792899
FLII	0.588612	0.771085	0	0.09	1	0.544998	0.416053	0.154	0.1	1	0.588612	0.792973
ZNF100	0.585822	0.591005	0	0.091	1	0.545018	-0.957368	0.077	0.124	1	0.585822	0.792991
FAM234B	0.717322	1.80815	0	0.042	1	0.545026	0.908721	0.077	0.042	1	0.717322	0.792999
NFXL1	0.545142	0.397051	0.333	0.155	1	0.679065	-0.312673	0.154	0.196	1	0.679065	0.793104
EIF1AX	0.927405	-0.64587	0.333	0.268	1	0.54569	-1.12015	0.231	0.271	1	0.927405	0.793602
AC026470.2	0.707189	1.91952	0	0.045	1	0.545807	0.557303	0	0.027	1	0.707189	0.793708
AC007405.3	0.793783	2.71582	0	0.023	1	0.545807	0.498638	0	0.027	1	0.793783	0.793708
KCNMB1	0.838295	3.449	0	0.014	1	0.545807	-0.169547	0	0.027	1	0.838295	0.793708
FGF20	0.838295	3.26282	0	0.014	1	0.545807	0.608659	0	0.027	1	0.838295	0.793708
HESX1	0.628452	0.888556	0	0.073	1	0.545807	0.248556	0	0.027	1	0.628452	0.793708
AL590006.1	0.705205	1.87327	0	0.046	1	0.545807	0.543238	0	0.027	1	0.705205	0.793708
IL20RB	0.736556	1.84603	0	0.037	1	0.545807	0.541231	0	0.027	1	0.736556	0.793708
CDC42EP2	0.736556	1.97585	0	0.037	1	0.545807	0.378468	0	0.027	1	0.736556	0.793708
LIPC	0.736556	1.83822	0	0.037	1	0.545807	0.233769	0	0.027	1	0.736556	0.793708
TAF6	0.738781	2.05393	0	0.036	1	0.545807	0.690269	0	0.027	1	0.738781	0.793708
MZF1-AS1	0.745575	2.11133	0	0.034	1	0.545807	0.352799	0	0.027	1	0.745575	0.793708
AP005717.2	0.757326	2.11445	0	0.031	1	0.545807	0.549501	0	0.027	1	0.757326	0.793708
GLIPR1L1	0.76219	2.49182	0	0.03	1	0.545807	0.535565	0	0.027	1	0.76219	0.793708
ZNRD2	0.777422	2.20763	0	0.026	1	0.545807	0.14554	0	0.027	1	0.777422	0.793708
MAP11	0.782738	2.9084	0	0.025	1	0.545807	0.514675	0	0.027	1	0.782738	0.793708
TNFRSF11A	0.785446	2.80277	0	0.025	1	0.545807	0.184992	0	0.027	1	0.785446	0.793708
ZNF865	0.785446	2.59484	0	0.025	1	0.545807	0.253012	0	0.027	1	0.785446	0.793708
UBAC2-AS1	0.790967	2.63292	0	0.023	1	0.545807	0.134516	0	0.027	1	0.790967	0.793708
AC138649.1	0.790967	2.97879	0	0.023	1	0.545807	0.488891	0	0.027	1	0.790967	0.793708
ZKSCAN7	0.793783	2.75242	0	0.023	1	0.545807	0.54064	0	0.027	1	0.793783	0.793708
OSBPL7	0.793783	2.91321	0	0.023	1	0.545807	0.495947	0	0.027	1	0.793783	0.793708
MATN1-AS1	0.796639	2.87569	0	0.022	1	0.545807	0.482416	0	0.027	1	0.796639	0.793708
TMEM79	0.796639	3.19133	0	0.022	1	0.545807	0.641261	0	0.027	1	0.796639	0.793708
ST6GALNAC4	0.802474	2.96661	0	0.021	1	0.545807	0.416159	0	0.027	1	0.802474	0.793708
KLRC3	0.802474	2.76192	0	0.021	1	0.545807	-0.213627	0	0.027	1	0.802474	0.793708
LENG9	0.802474	3.19589	0	0.021	1	0.545807	0.407309	0	0.027	1	0.802474	0.793708
CDC42EP1	0.802474	2.54812	0	0.021	1	0.545807	0.112774	0	0.027	1	0.802474	0.793708
TTLL12	0.802474	2.83856	0	0.021	1	0.545807	0.230782	0	0.027	1	0.802474	0.793708
PDCL3	0.808487	2.9177	0	0.02	1	0.545807	0.126244	0	0.027	1	0.808487	0.793708
ZNF613	0.808487	2.98084	0	0.02	1	0.545807	0.456002	0	0.027	1	0.808487	0.793708
AL450992.2	0.814695	3.24252	0	0.018	1	0.545807	0.455226	0	0.027	1	0.814695	0.793708
AL591895.1	0.814695	3.27611	0	0.018	1	0.545807	0.623363	0	0.027	1	0.814695	0.793708
AL031595.3	0.817879	3.40084	0	0.018	1	0.545807	0.711161	0	0.027	1	0.817879	0.793708
SERPINA3	0.827784	2.10913	0	0.016	1	0.545807	-1.03316	0	0.027	1	0.827784	0.793708
AC015871.4	0.827784	3.58338	0	0.016	1	0.545807	0.393909	0	0.027	1	0.827784	0.793708
SPATA20	0.831215	3.69061	0	0.015	1	0.545807	0.43318	0	0.027	1	0.831215	0.793708
NFAM1	0.831215	3.03596	0	0.015	1	0.545807	0.569023	0	0.027	1	0.831215	0.793708
FAM133A	0.834717	2.98352	0	0.015	1	0.545807	-0.234262	0	0.027	1	0.834717	0.793708
SUSD5	0.838295	3.10949	0	0.014	1	0.545807	-0.149869	0	0.027	1	0.838295	0.793708
ZMYND19	0.841955	3.21899	0	0.013	1	0.545807	0.351785	0	0.027	1	0.841955	0.793708
PPFIA3	0.84954	3.38891	0	0.012	1	0.545807	0.322094	0	0.027	1	0.84954	0.793708
TP53I11	0.857529	3.69057	0	0.011	1	0.545807	0.444216	0	0.027	1	0.857529	0.793708
FAM43A	0.861696	3.45256	0	0.01	1	0.545807	0.38808	0	0.027	1	0.861696	0.793708
CLEC5A	0.861696	3.51841	0	0.01	1	0.545807	0.444134	0	0.027	1	0.861696	0.793708
DBNDD2	0.546173	0.319256	0	0.109	1	0.742719	-0.455881	0.077	0.105	1	0.742719	0.794041
C12orf65	0.546173	0.134081	0	0.109	1	0.695815	-0.474806	0.077	0.107	1	0.695815	0.794041
MIPEP	0.546173	0.280269	0	0.109	1	0.892238	0.64916	0.154	0.143	1	0.892238	0.794041
PTBP1	0.546173	0.282229	0	0.109	1	0.662022	-0.589039	0.077	0.11	1	0.662022	0.794041
AIMP2	0.546173	0.178878	0	0.109	1	0.598437	-0.974617	0.077	0.119	1	0.598437	0.794041
PSME3	0.546173	0.383007	0	0.109	1	0.800534	1.00644	0.077	0.106	1	0.800534	0.794041
EMC4	0.546173	0.341002	0	0.109	1	0.567034	1.23841	0.154	0.108	1	0.567034	0.794041
G2E3	0.773925	0.508358	0.333	0.223	1	0.546567	-0.763185	0.154	0.211	1	0.773925	0.794398
RPAIN	0.635271	0.478911	0.333	0.172	1	0.54695	-0.114569	0.308	0.198	1	0.635271	0.794746
IMMP2L	0.547127	-0.356339	0.667	0.363	1	0.590126	-0.920626	0.462	0.461	1	0.590126	0.794906
ZNF691	0.782738	2.92794	0	0.025	1	0.547234	1.26192	0.077	0.043	1	0.782738	0.795003
USP42	0.547387	0.845542	0.333	0.172	1	0.756305	-0.978782	0.154	0.162	1	0.756305	0.795141
PAM16	0.547434	0.386463	0	0.109	1	0.714328	-0.373895	0.077	0.107	1	0.714328	0.795184
LINC00963	0.547434	0.480435	0	0.109	1	0.59479	0.12419	0.154	0.099	1	0.59479	0.795184
ASH1L	0.953831	-0.166184	0.667	0.774	1	0.547466	-0.334651	1	0.755	1	0.953831	0.795213
CALCOCO1	0.547521	0.927357	0.333	0.169	1	0.921727	0.368176	0.154	0.182	1	0.921727	0.795263
OSGEP	0.552517	0.411591	0	0.106	1	0.548274	0.697411	0.231	0.159	1	0.552517	0.795944
RBM4B	0.548699	0.287371	0	0.108	1	0.789366	-0.526653	0.077	0.092	1	0.789366	0.796327
CRAMP1	0.548699	0.36258	0	0.108	1	0.602058	-0.910172	0.077	0.115	1	0.602058	0.796327
SLBP	0.548699	0.357972	0	0.108	1	0.646139	-1.23577	0.077	0.109	1	0.646139	0.796327
ANKRD49	0.608146	0.420468	0.333	0.167	1	0.548759	-0.778876	0.077	0.125	1	0.608146	0.796382
ANGEL1	0.580301	0.632269	0	0.093	1	0.549481	-0.877285	0.077	0.124	1	0.580301	0.797032
PSG8	0.741026	2.01086	0	0.036	1	0.549734	0.335111	0	0.027	1	0.741026	0.797261
TP53I3	0.780064	2.41732	0	0.026	1	0.549734	0.363903	0	0.027	1	0.780064	0.797261
ST7-OT4	0.814695	2.45197	0	0.018	1	0.549734	0.483343	0	0.027	1	0.814695	0.797261
EPHA1-AS1	0.827784	2.54737	0	0.016	1	0.549734	0.299695	0	0.027	1	0.827784	0.797261
ORAI1	0.834717	3.44552	0	0.015	1	0.549734	0.261633	0	0.027	1	0.834717	0.797261
DCLRE1A	0.727838	2.01652	0	0.039	1	0.549734	0.630659	0	0.027	1	0.727838	0.797261
AL022238.2	0.750209	2.34524	0	0.033	1	0.549734	0.800246	0	0.027	1	0.750209	0.797261
HIST1H2BG	0.75493	1.629	0	0.032	1	0.549734	-0.252394	0	0.027	1	0.75493	0.797261
HPCAL4	0.759745	2.15141	0	0.031	1	0.549734	0.250428	0	0.027	1	0.759745	0.797261
SNHG26	0.759745	2.09219	0	0.031	1	0.549734	0.681679	0	0.027	1	0.759745	0.797261
GCNT7	0.759745	2.23173	0	0.031	1	0.549734	0.499519	0	0.027	1	0.759745	0.797261
LINC01170	0.76219	1.48957	0	0.03	1	0.549734	-0.494037	0	0.027	1	0.76219	0.797261
AC022146.2	0.767156	2.29783	0	0.029	1	0.549734	0.304912	0	0.027	1	0.767156	0.797261
ZNF646	0.769679	2.52122	0	0.028	1	0.549734	0.581788	0	0.027	1	0.769679	0.797261
HIST1H2BE	0.772231	2.05861	0	0.028	1	0.549734	0.254213	0	0.027	1	0.772231	0.797261
C6orf47	0.774812	2.47155	0	0.027	1	0.549734	0.54366	0	0.027	1	0.774812	0.797261
AC105206.2	0.774812	2.43956	0	0.027	1	0.549734	0.48483	0	0.027	1	0.774812	0.797261
AC007336.1	0.774812	2.73063	0	0.027	1	0.549734	0.681137	0	0.027	1	0.774812	0.797261
AC105339.6	0.785446	2.66072	0	0.025	1	0.549734	0.531888	0	0.027	1	0.785446	0.797261
AP000695.1	0.788189	2.72075	0	0.024	1	0.549734	0.654295	0	0.027	1	0.788189	0.797261
POLRMT	0.799535	2.59788	0	0.021	1	0.549734	0.509795	0	0.027	1	0.799535	0.797261
B3GALT4	0.802474	2.91117	0	0.021	1	0.549734	0.736256	0	0.027	1	0.802474	0.797261
TMEM178A	0.805457	2.80725	0	0.02	1	0.549734	0.10565	0	0.027	1	0.805457	0.797261
SLC16A6	0.805457	2.70759	0	0.02	1	0.549734	0.18585	0	0.027	1	0.805457	0.797261
CYP3A5	0.808487	2.79421	0	0.02	1	0.549734	0.527623	0	0.027	1	0.808487	0.797261
TACC3	0.814695	2.72599	0	0.018	1	0.549734	0.592903	0	0.027	1	0.814695	0.797261
ABO	0.838295	2.87761	0	0.014	1	0.549734	0.516967	0	0.027	1	0.838295	0.797261
RERGL	0.857529	2.62502	0	0.011	1	0.549734	-0.449301	0	0.027	1	0.857529	0.797261
RACGAP1	0.715266	1.71545	0	0.043	1	0.549815	0.862462	0.077	0.041	1	0.715266	0.797334
SP110	0.810361	-0.536542	0.667	0.38	1	0.549945	-1.20071	0.154	0.194	1	0.810361	0.797451
PPAN	0.549968	0.514845	0	0.107	1	0.824073	0.434842	0.077	0.101	1	0.824073	0.797471
PSMD9	0.549968	0.260641	0	0.107	1	0.724797	0.200645	0.077	0.114	1	0.724797	0.797471
LGALS9	0.549968	0.321907	0	0.107	1	0.998703	0.320039	0.077	0.075	1	0.998703	0.797471
AC008105.3	0.743291	1.95454	0	0.035	1	0.550776	0.588106	0.077	0.041	1	0.743291	0.798198
EXOSC7	0.55124	0.350579	0	0.107	1	0.780856	0.70488	0.154	0.136	1	0.780856	0.798615
FCER1G	0.55124	-0.12264	0	0.107	1	0.628251	-0.403696	0.077	0.122	1	0.628251	0.798615
MAP3K14	0.595677	0.708361	0	0.086	1	0.551355	-1.1084	0.077	0.122	1	0.595677	0.798718
RBSN	0.704755	0.33177	0.333	0.186	1	0.551959	0.783778	0.231	0.165	1	0.704755	0.799259
MRPS27	0.552287	0.50311	0.333	0.156	1	0.731921	-0.677115	0.154	0.183	1	0.731921	0.799553
ARHGAP19	0.552517	0.613277	0	0.106	1	0.555102	1.06556	0.154	0.109	1	0.555102	0.799759
CNOT11	0.552517	0.526181	0	0.106	1	0.735274	-0.208526	0.077	0.104	1	0.735274	0.799759
CLK2	0.552517	0.469647	0	0.106	1	0.574294	-0.700044	0.077	0.122	1	0.574294	0.799759
UBR7	0.552517	0.10189	0	0.106	1	0.735088	0.123574	0.154	0.121	1	0.735088	0.799759
ENOPH1	0.552517	0.158011	0	0.106	1	0.807199	0.336693	0.154	0.132	1	0.807199	0.799759
PITPNA-AS1	0.734349	1.80668	0	0.037	1	0.552612	1.0434	0.077	0.042	1	0.734349	0.799844
CCDC148	0.719393	1.51848	0	0.042	1	0.552833	1.07948	0.077	0.043	1	0.719393	0.800042
LARP4	0.580926	0.257337	0.667	0.401	1	0.55318	0.331854	0.538	0.417	1	0.580926	0.800352
OXA1L	0.642768	1.23022	0	0.067	1	0.553312	0.49621	0.154	0.099	1	0.642768	0.80047
RAD9A	0.57757	0.567386	0	0.094	1	0.553693	0.788093	0.154	0.107	1	0.57757	0.80081
AL138999.2	0.838295	3.85358	0	0.014	1	0.553711	0.736132	0	0.026	1	0.838295	0.800826
RFX5	0.777422	2.71319	0	0.026	1	0.553711	0.519396	0	0.026	1	0.777422	0.800826
AL133410.1	0.788189	2.40715	0	0.024	1	0.553711	0.498711	0	0.026	1	0.788189	0.800826
CORIN	0.796639	2.30016	0	0.022	1	0.553711	0.22352	0	0.026	1	0.796639	0.800826
LINC01344	0.709187	0.96398	0	0.045	1	0.553711	-0.508335	0	0.026	1	0.709187	0.800826
ZNF773	0.743291	2.17414	0	0.035	1	0.553711	0.23169	0	0.026	1	0.743291	0.800826
PCDH9-AS3	0.745575	2.32709	0	0.034	1	0.553711	0.613761	0	0.026	1	0.745575	0.800826
AC005921.2	0.759745	2.3944	0	0.031	1	0.553711	0.298224	0	0.026	1	0.759745	0.800826
APBA3	0.76219	2.52168	0	0.03	1	0.553711	0.61697	0	0.026	1	0.76219	0.800826
SLC22A10	0.764659	1.5206	0	0.029	1	0.553711	-0.242286	0	0.026	1	0.764659	0.800826
TUSC1	0.767156	2.32355	0	0.029	1	0.553711	0.389311	0	0.026	1	0.767156	0.800826
LACTB2-AS1	0.772231	2.2531	0	0.028	1	0.553711	0.487672	0	0.026	1	0.772231	0.800826
NEURL4	0.774812	2.50285	0	0.027	1	0.553711	0.712072	0	0.026	1	0.774812	0.800826
AL442071.2	0.782738	2.61769	0	0.025	1	0.553711	0.421092	0	0.026	1	0.782738	0.800826
ZNF726	0.782738	2.64271	0	0.025	1	0.553711	0.50472	0	0.026	1	0.782738	0.800826
INAFM1	0.782738	2.53072	0	0.025	1	0.553711	0.70751	0	0.026	1	0.782738	0.800826
ABTB1	0.785446	2.56226	0	0.025	1	0.553711	0.401317	0	0.026	1	0.785446	0.800826
PRDM8	0.785446	2.11089	0	0.025	1	0.553711	0.208094	0	0.026	1	0.785446	0.800826
AC087473.1	0.785446	2.38693	0	0.025	1	0.553711	-0.385165	0	0.026	1	0.785446	0.800826
NSDHL	0.788189	2.76031	0	0.024	1	0.553711	0.423036	0	0.026	1	0.788189	0.800826
ZBTB39	0.788189	2.81795	0	0.024	1	0.553711	0.436719	0	0.026	1	0.788189	0.800826
PIGW	0.788189	2.75838	0	0.024	1	0.553711	0.343912	0	0.026	1	0.788189	0.800826
LOXL2	0.793783	2.53077	0	0.023	1	0.553711	-0.13434	0	0.026	1	0.793783	0.800826
PRR26	0.796639	2.84907	0	0.022	1	0.553711	0.49675	0	0.026	1	0.796639	0.800826
ITGA11	0.799535	2.4871	0	0.021	1	0.553711	0.381494	0	0.026	1	0.799535	0.800826
NBPF26	0.805457	3.15981	0	0.02	1	0.553711	0.611885	0	0.026	1	0.805457	0.800826
TIFA	0.805457	2.62517	0	0.02	1	0.553711	0.260541	0	0.026	1	0.805457	0.800826
AC024901.1	0.805457	2.10423	0	0.02	1	0.553711	-0.471714	0	0.026	1	0.805457	0.800826
AL513327.2	0.808487	3.22207	0	0.02	1	0.553711	0.492936	0	0.026	1	0.808487	0.800826
AC090559.1	0.817879	3.10469	0	0.018	1	0.553711	0.718859	0	0.026	1	0.817879	0.800826
AC117528.1	0.817879	2.71958	0	0.018	1	0.553711	0.331268	0	0.026	1	0.817879	0.800826
B4GALT7	0.817879	3.00028	0	0.018	1	0.553711	0.564535	0	0.026	1	0.817879	0.800826
NLRX1	0.817879	2.83372	0	0.018	1	0.553711	0.455202	0	0.026	1	0.817879	0.800826
FITM2	0.817879	3.35529	0	0.018	1	0.553711	0.630801	0	0.026	1	0.817879	0.800826
AC002480.2	0.82112	2.95165	0	0.017	1	0.553711	0.512065	0	0.026	1	0.82112	0.800826
CNR1	0.82442	2.51776	0	0.017	1	0.553711	-0.229152	0	0.026	1	0.82442	0.800826
ZNF816	0.82442	2.88814	0	0.017	1	0.553711	0.362338	0	0.026	1	0.82442	0.800826
DLEU7	0.827784	2.81174	0	0.016	1	0.553711	0.288621	0	0.026	1	0.827784	0.800826
ARHGEF38	0.834717	3.14328	0	0.015	1	0.553711	0.458083	0	0.026	1	0.834717	0.800826
LST1	0.834717	3.2166	0	0.015	1	0.553711	0.365336	0	0.026	1	0.834717	0.800826
CEP131	0.834717	3.18999	0	0.015	1	0.553711	0.403892	0	0.026	1	0.834717	0.800826
PLCXD2	0.841955	2.99888	0	0.013	1	0.553711	0.273039	0	0.026	1	0.841955	0.800826
SSH3	0.857529	3.74742	0	0.011	1	0.553711	0.86895	0	0.026	1	0.857529	0.800826
PEX11G	0.865992	2.81686	0	0.01	1	0.553711	0.388252	0	0.026	1	0.865992	0.800826
RANBP17	0.553797	-0.237446	0	0.105	1	0.931813	-1.26556	0.154	0.142	1	0.931813	0.800903
ZNF587B	0.553797	0.458695	0	0.105	1	0.768049	0.133452	0.154	0.12	1	0.768049	0.800903
LPL	0.553797	-0.558103	0	0.105	1	0.797604	-1.04184	0.154	0.119	1	0.797604	0.800903
RPL6	0.612666	-1.26429	0.667	0.517	1	0.553934	-0.279836	0.769	0.543	1	0.612666	0.801025
ANKRD13D	0.561566	0.606438	0	0.102	1	0.553976	-0.851663	0.077	0.123	1	0.561566	0.801062
SART3	0.554181	1.02086	0.333	0.172	1	0.637988	-0.835257	0.154	0.183	1	0.637988	0.801245
ARF3	0.576211	0.493619	0	0.095	1	0.554998	-1.06863	0.077	0.123	1	0.576211	0.801973
VSNL1	0.72148	0.748143	0	0.041	1	0.555048	0.887165	0.077	0.044	1	0.72148	0.802017
MADCAM1	0.699333	1.54123	0	0.048	1	0.555059	0.501751	0.077	0.041	1	0.699333	0.802028
SS18L2	0.555082	0.324385	0	0.105	1	0.668728	-0.99354	0.077	0.106	1	0.668728	0.802048
AL050309.1	0.555082	-0.26502	0	0.105	1	0.798179	-0.640151	0.154	0.117	1	0.798179	0.802048
FBXO31	0.555082	0.437285	0	0.105	1	0.69358	-0.304188	0.077	0.109	1	0.69358	0.802048
AC246817.1	0.555082	-0.342684	0	0.105	1	0.930875	-0.479933	0.077	0.08	1	0.930875	0.802048
UBE3C	0.555241	-0.998199	0.333	0.379	1	0.801366	-0.417974	0.385	0.374	1	0.801366	0.802189
FKTN	0.57791	0.799181	0.333	0.178	1	0.555716	-1.32192	0.154	0.19	1	0.57791	0.802612
EIF3L	0.655386	0.45668	0.333	0.176	1	0.555882	-1.07552	0.154	0.194	1	0.655386	0.802759
NTN1	0.790967	1.54023	0	0.023	1	0.55623	0.726762	0.077	0.043	1	0.790967	0.803068
ARID5A	0.55637	0.18944	0	0.104	1	0.860281	-0.133767	0.077	0.089	1	0.860281	0.803193
SLC35B1	0.55637	0.383934	0	0.104	1	0.783065	-0.58836	0.077	0.093	1	0.783065	0.803193
AL080250.1	0.55637	0.333931	0	0.104	1	0.881085	1.22825	0.077	0.096	1	0.881085	0.803193
EIF3M	0.87485	-0.520554	0.333	0.281	1	0.556579	-0.609015	0.231	0.287	1	0.87485	0.803378
GORASP2	0.739396	0.211449	0.333	0.193	1	0.557413	-1.10574	0.154	0.192	1	0.739396	0.804117
VPS41	0.557481	0.368689	0.667	0.348	1	0.669848	-0.640301	0.385	0.369	1	0.669848	0.804177
THAP5	0.557663	0.382313	0	0.104	1	0.652786	-0.412589	0.077	0.117	1	0.652786	0.804338
PLEKHO1	0.557663	0.205668	0	0.104	1	0.775791	0.364794	0.077	0.107	1	0.775791	0.804338
SLF1	0.557663	0.382125	0	0.104	1	0.961474	-0.37033	0.154	0.132	1	0.961474	0.804338
GTF2A2	0.557663	0.249997	0	0.104	1	0.752922	0.173661	0.154	0.121	1	0.752922	0.804338
ZNF564	0.557663	0.443739	0	0.104	1	0.564659	0.132005	0.154	0.094	1	0.564659	0.804338
FDX1	0.557663	0.239935	0	0.104	1	0.737668	-0.398296	0.077	0.1	1	0.737668	0.804338
ZNF629	0.782738	2.23351	0	0.025	1	0.557739	0.792224	0	0.026	1	0.782738	0.804405
AL049780.2	0.764659	2.60863	0	0.029	1	0.557739	0.391277	0	0.026	1	0.764659	0.804405
PDP2	0.767156	2.0094	0	0.029	1	0.557739	0.340791	0	0.026	1	0.767156	0.804405
PDCD2L	0.785446	2.81398	0	0.025	1	0.557739	0.655029	0	0.026	1	0.785446	0.804405
AC108134.3	0.85348	3.66563	0	0.012	1	0.557739	0.57201	0	0.026	1	0.85348	0.804405
AL359762.1	0.732161	1.82441	0	0.038	1	0.557739	0.180062	0	0.026	1	0.732161	0.804405
ERBB3	0.743291	1.53813	0	0.035	1	0.557739	0.188183	0	0.026	1	0.743291	0.804405
CFTR	0.745575	1.96612	0	0.034	1	0.557739	0.152756	0	0.026	1	0.745575	0.804405
LIN37	0.745575	1.98614	0	0.034	1	0.557739	0.269748	0	0.026	1	0.745575	0.804405
DEPDC7	0.752558	2.04565	0	0.032	1	0.557739	0.381526	0	0.026	1	0.752558	0.804405
PLAT	0.76219	1.74376	0	0.03	1	0.557739	-0.403006	0	0.026	1	0.76219	0.804405
TIMM10	0.769679	2.40659	0	0.028	1	0.557739	0.318658	0	0.026	1	0.769679	0.804405
FAM89B	0.772231	2.02179	0	0.028	1	0.557739	0.199809	0	0.026	1	0.772231	0.804405
AC005726.5	0.772231	2.70734	0	0.028	1	0.557739	0.570589	0	0.026	1	0.772231	0.804405
IGF2BP3	0.774812	2.19065	0	0.027	1	0.557739	0.412464	0	0.026	1	0.774812	0.804405
GIPR	0.774812	2.51594	0	0.027	1	0.557739	0.449419	0	0.026	1	0.774812	0.804405
AC104827.1	0.777422	2.74192	0	0.026	1	0.557739	0.715568	0	0.026	1	0.777422	0.804405
LILRB3	0.777422	2.41265	0	0.026	1	0.557739	0.829046	0	0.026	1	0.777422	0.804405
ECT2L	0.780064	2.37488	0	0.026	1	0.557739	0.327457	0	0.026	1	0.780064	0.804405
ABRACL	0.785446	2.52408	0	0.025	1	0.557739	0.664741	0	0.026	1	0.785446	0.804405
GLYCTK	0.788189	2.16389	0	0.024	1	0.557739	0.653507	0	0.026	1	0.788189	0.804405
TSPOAP1-AS1	0.788189	2.74321	0	0.024	1	0.557739	0.566493	0	0.026	1	0.788189	0.804405
VAMP5	0.796639	2.53914	0	0.022	1	0.557739	0.522017	0	0.026	1	0.796639	0.804405
AS3MT	0.799535	2.8017	0	0.021	1	0.557739	0.550379	0	0.026	1	0.799535	0.804405
HYAL1	0.802474	2.70505	0	0.021	1	0.557739	0.650657	0	0.026	1	0.802474	0.804405
AC004918.1	0.802474	2.89706	0	0.021	1	0.557739	0.687398	0	0.026	1	0.802474	0.804405
CAVIN4	0.802474	3.1157	0	0.021	1	0.557739	0.440183	0	0.026	1	0.802474	0.804405
ZNF668	0.802474	2.70371	0	0.021	1	0.557739	0.594268	0	0.026	1	0.802474	0.804405
AL445250.1	0.805457	2.09635	0	0.02	1	0.557739	-0.219125	0	0.026	1	0.805457	0.804405
FRS3	0.808487	3.12142	0	0.02	1	0.557739	0.637698	0	0.026	1	0.808487	0.804405
GDPGP1	0.808487	2.94345	0	0.02	1	0.557739	0.488595	0	0.026	1	0.808487	0.804405
NECTIN3-AS1	0.814695	2.40964	0	0.018	1	0.557739	0.285348	0	0.026	1	0.814695	0.804405
AC127164.1	0.814695	3.2852	0	0.018	1	0.557739	0.787077	0	0.026	1	0.814695	0.804405
PORCN	0.814695	3.13838	0	0.018	1	0.557739	0.509612	0	0.026	1	0.814695	0.804405
ZNF324B	0.817879	2.97022	0	0.018	1	0.557739	0.460759	0	0.026	1	0.817879	0.804405
NFKBIE	0.82112	3.06231	0	0.017	1	0.557739	0.28201	0	0.026	1	0.82112	0.804405
ZNF503	0.82112	2.51372	0	0.017	1	0.557739	0.198156	0	0.026	1	0.82112	0.804405
SAMD5	0.827784	1.7692	0	0.016	1	0.557739	-0.313444	0	0.026	1	0.827784	0.804405
AC090241.2	0.827784	2.35559	0	0.016	1	0.557739	-0.945198	0	0.026	1	0.827784	0.804405
ADAMTS5	0.861696	3.22203	0	0.01	1	0.557739	-0.531742	0	0.026	1	0.861696	0.804405
ZNF146	0.97844	0.196157	0.333	0.363	1	0.558369	0.349505	0.385	0.321	1	0.97844	0.804962
MAP3K2	0.558608	0.268041	0.667	0.458	1	0.807891	-0.192637	0.615	0.492	1	0.807891	0.805173
THOC1	0.618	-1.08777	0.333	0.357	1	0.558697	-0.40802	0.308	0.373	1	0.618	0.805251
AC104170.1	0.693575	1.4606	0	0.05	1	0.558709	0.946888	0.077	0.042	1	0.693575	0.805262
B4GALT3	0.732161	1.73808	0	0.038	1	0.558782	1.041	0.077	0.044	1	0.732161	0.805326
PHKG1	0.747881	1.83706	0	0.034	1	0.558902	0.355488	0.077	0.041	1	0.747881	0.805433
LIG1	0.55896	0.509021	0	0.103	1	0.759272	-0.180789	0.077	0.1	1	0.759272	0.805484
HGF	0.55896	-0.750527	0	0.103	1	0.566289	-0.52942	0.154	0.098	1	0.566289	0.805484
KIAA1211L	0.711199	1.28732	0	0.044	1	0.559374	1.23977	0.077	0.045	1	0.711199	0.805848
ZNF626	0.690783	0.284196	0.333	0.183	1	0.559762	-0.789348	0.154	0.204	1	0.690783	0.80619
RCC2	0.57757	0.35636	0	0.094	1	0.560001	0.305396	0.154	0.095	1	0.57757	0.806401
EDEM2	0.560261	0.571865	0	0.102	1	0.582788	-0.324168	0.077	0.131	1	0.582788	0.806629
MRPL32	0.560261	0.424749	0	0.102	1	0.659337	-0.895559	0.077	0.107	1	0.659337	0.806629
COA3	0.75493	2.14149	0	0.032	1	0.560299	1.32197	0.077	0.045	1	0.75493	0.806663
PDIA6	0.949527	-0.534104	0.333	0.262	1	0.560392	-1.49331	0.308	0.301	1	0.949527	0.806745
SLC38A10	0.560606	1.00934	0.333	0.177	1	0.70399	0.558245	0.231	0.194	1	0.70399	0.806933
TMEM42	0.734349	2.25417	0	0.037	1	0.560957	1.2223	0.077	0.043	1	0.734349	0.807241
TOR1A	0.76219	2.34158	0	0.03	1	0.561207	0.833295	0.077	0.042	1	0.76219	0.807461
LONP1	0.56143	0.992055	0.333	0.175	1	0.725356	-0.657829	0.154	0.174	1	0.725356	0.807656
SNAP91	0.583052	-0.130467	0	0.092	1	0.561474	-1.24117	0.077	0.125	1	0.583052	0.807695
HARS2	0.561566	0.657901	0	0.102	1	0.67963	-0.794792	0.077	0.104	1	0.67963	0.807776
SMIM29	0.561566	0.390511	0	0.102	1	0.800093	0.181566	0.077	0.1	1	0.800093	0.807776
ARL2BP	0.561566	0.481518	0	0.102	1	0.782969	0.14258	0.077	0.104	1	0.782969	0.807776
MAP7D1	0.561566	0.30364	0	0.102	1	0.70841	-0.767135	0.077	0.101	1	0.70841	0.807776
LEMD2	0.561566	0.600304	0	0.102	1	0.629535	-0.551017	0.077	0.112	1	0.629535	0.807776
ERRFI1	0.561566	-0.175198	0	0.102	1	0.651105	-0.599808	0.154	0.103	1	0.651105	0.807776
ZNF107	0.561566	0.513541	0	0.102	1	0.791648	-0.598172	0.077	0.092	1	0.791648	0.807776
ADAMTS1	0.561566	-1.58474	0	0.102	1	0.851652	-2.47064	0.154	0.157	1	0.851652	0.807776
TLCD2	0.769679	2.42254	0	0.028	1	0.561818	0.385152	0	0.025	1	0.769679	0.807996
MBLAC2	0.808487	2.80734	0	0.02	1	0.561818	0.676891	0	0.025	1	0.808487	0.807996
APOL1	0.745575	2.21049	0	0.034	1	0.561818	0.656128	0	0.025	1	0.745575	0.807996
SPDYE5	0.75493	2.38794	0	0.032	1	0.561818	0.696559	0	0.025	1	0.75493	0.807996
AL357079.1	0.764659	2.46079	0	0.029	1	0.561818	0.525909	0	0.025	1	0.764659	0.807996
COL6A6	0.769679	2.34779	0	0.028	1	0.561818	0.260316	0	0.025	1	0.769679	0.807996
SERPINB8	0.772231	2.58366	0	0.028	1	0.561818	0.366436	0	0.025	1	0.772231	0.807996
AC004594.1	0.774812	2.43795	0	0.027	1	0.561818	0.136563	0	0.025	1	0.774812	0.807996
AL157413.1	0.774812	2.10759	0	0.027	1	0.561818	0.226385	0	0.025	1	0.774812	0.807996
SLC66A1	0.780064	2.83833	0	0.026	1	0.561818	0.932165	0	0.025	1	0.780064	0.807996
ALKBH6	0.780064	2.57501	0	0.026	1	0.561818	0.739906	0	0.025	1	0.780064	0.807996
ZNF485	0.782738	2.45939	0	0.025	1	0.561818	0.579037	0	0.025	1	0.782738	0.807996
SEMA7A	0.785446	2.60261	0	0.025	1	0.561818	0.369502	0	0.025	1	0.785446	0.807996
EXOSC4	0.788189	2.47626	0	0.024	1	0.561818	0.283775	0	0.025	1	0.788189	0.807996
SAXO1	0.790967	2.06973	0	0.023	1	0.561818	0.482767	0	0.025	1	0.790967	0.807996
THAP8	0.793783	2.98091	0	0.023	1	0.561818	0.699224	0	0.025	1	0.793783	0.807996
AC117383.1	0.799535	2.24594	0	0.021	1	0.561818	0.190945	0	0.025	1	0.799535	0.807996
WNT9A	0.802474	1.61818	0	0.021	1	0.561818	-0.365441	0	0.025	1	0.802474	0.807996
MPP7	0.802474	2.12021	0	0.021	1	0.561818	-0.551241	0	0.025	1	0.802474	0.807996
KCNK12	0.805457	2.90857	0	0.02	1	0.561818	0.218104	0	0.025	1	0.805457	0.807996
JPH3	0.805457	2.78854	0	0.02	1	0.561818	0.29339	0	0.025	1	0.805457	0.807996
ZKSCAN4	0.808487	3.35883	0	0.02	1	0.561818	0.782853	0	0.025	1	0.808487	0.807996
CCDC61	0.808487	3.03127	0	0.02	1	0.561818	0.443382	0	0.025	1	0.808487	0.807996
AP001816.1	0.811565	2.89969	0	0.019	1	0.561818	0.506021	0	0.025	1	0.811565	0.807996
SPSB2	0.811565	3.21826	0	0.019	1	0.561818	0.726012	0	0.025	1	0.811565	0.807996
EMC9	0.811565	2.81392	0	0.019	1	0.561818	0.522509	0	0.025	1	0.811565	0.807996
AC051619.6	0.814695	3.19073	0	0.018	1	0.561818	0.672746	0	0.025	1	0.814695	0.807996
MAGI1-AS1	0.817879	3.0106	0	0.018	1	0.561818	0.436734	0	0.025	1	0.817879	0.807996
SLITRK5	0.82112	2.24157	0	0.017	1	0.561818	-0.153544	0	0.025	1	0.82112	0.807996
AC010319.3	0.82112	1.72803	0	0.017	1	0.561818	-2.66946	0	0.025	1	0.82112	0.807996
AC012213.1	0.82442	2.78225	0	0.017	1	0.561818	0.279823	0	0.025	1	0.82442	0.807996
AL162431.1	0.827784	3.23737	0	0.016	1	0.561818	0.588041	0	0.025	1	0.827784	0.807996
PRICKLE1	0.831215	2.44219	0	0.015	1	0.561818	-0.234484	0	0.025	1	0.831215	0.807996
SLC25A14	0.831215	3.46582	0	0.015	1	0.561818	0.33327	0	0.025	1	0.831215	0.807996
HMGN3-AS1	0.84954	3.81055	0	0.012	1	0.561818	0.3033	0	0.025	1	0.84954	0.807996
GRIK3	0.85348	2.63205	0	0.012	1	0.561818	-0.417182	0	0.025	1	0.85348	0.807996
TRIM67	0.85348	3.13994	0	0.012	1	0.561818	-0.622239	0	0.025	1	0.85348	0.807996
U91319.1	0.85348	2.37951	0	0.012	1	0.561818	-0.614476	0	0.025	1	0.85348	0.807996
UHRF1	0.85348	3.82755	0	0.012	1	0.561818	0.194287	0	0.025	1	0.85348	0.807996
TRABD2B	0.857529	2.82689	0	0.011	1	0.561818	-0.552636	0	0.025	1	0.857529	0.807996
LINC02397	0.861696	3.58027	0	0.01	1	0.561818	0.292037	0	0.025	1	0.861696	0.807996
AC015871.7	0.861696	3.60793	0	0.01	1	0.561818	0.917966	0	0.025	1	0.861696	0.807996
CCDC59	0.80592	-0.397203	0.333	0.207	1	0.562334	-1.54727	0.154	0.196	1	0.80592	0.808448
DHX29	0.562514	-0.961232	0.333	0.408	1	0.753372	-0.53421	0.385	0.372	1	0.753372	0.808606
EIF2B2	0.639535	1.07678	0	0.069	1	0.562609	0.334594	0.154	0.101	1	0.639535	0.808689
POMZP3	0.562876	0.349347	0	0.101	1	0.663358	-0.821721	0.077	0.108	1	0.663358	0.808922
ALKBH1	0.562876	0.393842	0	0.101	1	0.687014	0.568747	0.154	0.117	1	0.687014	0.808922
FAM104A	0.562876	0.415304	0	0.101	1	0.699162	-0.752376	0.077	0.102	1	0.699162	0.808922
SLC9B2	0.562876	0.248454	0	0.101	1	0.70804	-0.431727	0.077	0.103	1	0.70804	0.808922
GTF2H5	0.562876	0.390468	0	0.101	1	0.568354	0.294337	0.154	0.101	1	0.568354	0.808922
DPM3	0.701277	1.58547	0	0.047	1	0.563126	0.696548	0.077	0.042	1	0.701277	0.809141
SNAP47	0.736556	2.2455	0	0.037	1	0.563126	0.898267	0.077	0.042	1	0.736556	0.809141
MCM3AP	0.649995	0.845043	0.333	0.196	1	0.563174	-0.631515	0.154	0.211	1	0.649995	0.809183
TAF10	0.565507	0.387367	0	0.1	1	0.563219	-0.644738	0.077	0.125	1	0.565507	0.809222
LMAN2	0.583052	0.533657	0	0.092	1	0.563312	1.01568	0.154	0.108	1	0.583052	0.809304
HTATSF1	0.568156	0.335724	0	0.099	1	0.563519	0.10032	0.154	0.099	1	0.568156	0.809485
