## Supplemental Table 1 for "Viral Microglia Reprogramming Clears Oligomeric Neurotoxic Debris" (part 2 of 3)

### Sheet: Astrocyte_markers (continued)
gene	ripo_p_val	ripo_avg_log2FC	ripo_pct.1	ripo_pct.2	ripo_p_val_adj	mock_p_val	mock_avg_log2FC	mock_pct.1	mock_pct.2	mock_p_val_adj	max_pval	minimump_p_val
TMCC1	0.563591	0.293153	0.667	0.467	1	0.705333	-0.193058	0.615	0.499	1	0.705333	0.809547
PSMG2	0.64914	0.333797	0.333	0.175	1	0.563721	0.819896	0.231	0.175	1	0.64914	0.809661
IMPDH2	0.564189	0.334684	0	0.101	1	0.759644	-0.519735	0.077	0.099	1	0.759644	0.810069
ZDHHC7	0.564189	0.494696	0	0.101	1	0.634284	-0.508008	0.077	0.116	1	0.634284	0.810069
RBFA	0.564189	0.647384	0	0.101	1	0.603552	-0.518768	0.077	0.12	1	0.603552	0.810069
POLE3	0.564189	0.396159	0	0.101	1	0.881523	1.0193	0.077	0.07	1	0.881523	0.810069
SNHG20	0.564189	0.393534	0	0.101	1	0.730857	-0.396712	0.077	0.102	1	0.730857	0.810069
CASP2	0.565507	0.566417	0	0.1	1	0.707343	-0.329187	0.077	0.103	1	0.707343	0.811216
WDTC1	0.565507	0.584015	0	0.1	1	0.648968	-0.543421	0.077	0.115	1	0.648968	0.811216
HEXD	0.565507	0.642177	0	0.1	1	0.706229	-0.764372	0.077	0.101	1	0.706229	0.811216
KRI1	0.565507	0.523732	0	0.1	1	0.71607	0.159419	0.077	0.114	1	0.71607	0.811216
ALPL	0.796639	2.10157	0	0.022	1	0.56595	0.102354	0	0.025	1	0.796639	0.811601
TREM1	0.85348	3.36562	0	0.012	1	0.56595	0.520097	0	0.025	1	0.85348	0.811601
VSTM2A	0.865992	3.6741	0	0.01	1	0.56595	-0.488197	0	0.025	1	0.865992	0.811601
AL157938.3	0.736556	2.26285	0	0.037	1	0.56595	0.79814	0	0.025	1	0.736556	0.811601
DTHD1	0.752558	1.33086	0	0.032	1	0.56595	-0.237941	0	0.025	1	0.752558	0.811601
CGN	0.757326	2.39803	0	0.031	1	0.56595	0.608842	0	0.025	1	0.757326	0.811601
AC010336.8	0.757326	2.10925	0	0.031	1	0.56595	0.115321	0	0.025	1	0.757326	0.811601
PPOX	0.76219	2.23012	0	0.03	1	0.56595	0.4571	0	0.025	1	0.76219	0.811601
BVES-AS1	0.769679	2.47046	0	0.028	1	0.56595	0.644121	0	0.025	1	0.769679	0.811601
JMJD4	0.772231	2.54837	0	0.028	1	0.56595	0.681359	0	0.025	1	0.772231	0.811601
ITPKB-AS1	0.774812	2.64343	0	0.027	1	0.56595	0.796061	0	0.025	1	0.774812	0.811601
CABYR	0.774812	2.10581	0	0.027	1	0.56595	0.661839	0	0.025	1	0.774812	0.811601
ZNF724	0.774812	2.42829	0	0.027	1	0.56595	0.107743	0	0.025	1	0.774812	0.811601
SLFNL1-AS1	0.782738	2.73381	0	0.025	1	0.56595	0.936909	0	0.025	1	0.782738	0.811601
ZSCAN16	0.782738	2.59643	0	0.025	1	0.56595	0.857386	0	0.025	1	0.782738	0.811601
PHOSPHO2	0.785446	2.67151	0	0.025	1	0.56595	0.491146	0	0.025	1	0.785446	0.811601
AIP	0.785446	2.38857	0	0.025	1	0.56595	0.43235	0	0.025	1	0.785446	0.811601
XYLT2	0.785446	2.68075	0	0.025	1	0.56595	0.622102	0	0.025	1	0.785446	0.811601
AC022973.3	0.788189	3.04782	0	0.024	1	0.56595	0.94087	0	0.025	1	0.788189	0.811601
AC011939.2	0.790967	2.67909	0	0.023	1	0.56595	0.640509	0	0.025	1	0.790967	0.811601
CDK5R1	0.790967	2.62269	0	0.023	1	0.56595	0.460868	0	0.025	1	0.790967	0.811601
AC016773.1	0.796639	2.42959	0	0.022	1	0.56595	0.584568	0	0.025	1	0.796639	0.811601
ANKDD1B	0.796639	2.72946	0	0.022	1	0.56595	0.296105	0	0.025	1	0.796639	0.811601
ZNF275	0.799535	2.81502	0	0.021	1	0.56595	0.544947	0	0.025	1	0.799535	0.811601
MYH3	0.805457	2.34014	0	0.02	1	0.56595	0.324721	0	0.025	1	0.805457	0.811601
CFI	0.808487	2.5641	0	0.02	1	0.56595	0.595957	0	0.025	1	0.808487	0.811601
CPB2	0.811565	2.99779	0	0.019	1	0.56595	0.620533	0	0.025	1	0.811565	0.811601
HS6ST3	0.814695	1.66449	0	0.018	1	0.56595	-1.22542	0	0.025	1	0.814695	0.811601
AC022973.4	0.817879	3.17558	0	0.018	1	0.56595	0.828092	0	0.025	1	0.817879	0.811601
SULT1B1	0.82112	1.92159	0	0.017	1	0.56595	-0.734875	0	0.025	1	0.82112	0.811601
GPR4	0.82112	2.83116	0	0.017	1	0.56595	0.345528	0	0.025	1	0.82112	0.811601
UQCC3	0.834717	3.20587	0	0.015	1	0.56595	0.204581	0	0.025	1	0.834717	0.811601
LINC01480	0.838295	3.51125	0	0.014	1	0.56595	0.78709	0	0.025	1	0.838295	0.811601
MYO16-AS1	0.861696	3.28227	0	0.01	1	0.56595	0.381567	0	0.025	1	0.861696	0.811601
RPH3AL	0.738781	1.88472	0	0.036	1	0.566342	0.799008	0.077	0.042	1	0.738781	0.811941
C16orf87	0.56683	0.422169	0	0.099	1	0.699393	-0.207309	0.077	0.114	1	0.699393	0.812363
RANBP10	0.56683	0.54944	0	0.099	1	0.618264	0.484307	0.154	0.111	1	0.618264	0.812363
PEG3	0.56683	0.247269	0	0.099	1	0.899407	-0.221059	0.077	0.064	1	0.899407	0.812363
SNRPC	0.56683	0.482814	0	0.099	1	0.651008	-0.101544	0.154	0.102	1	0.651008	0.812363
RSAD1	0.56683	0.45036	0	0.099	1	0.70841	-0.857761	0.077	0.101	1	0.70841	0.812363
CERK	0.56683	0.464789	0	0.099	1	0.673522	0.115102	0.077	0.122	1	0.673522	0.812363
AC026341.1	0.56683	-0.187808	0	0.099	1	0.831292	-0.192621	0.077	0.096	1	0.831292	0.812363
CLPTM1L	0.56683	0.572392	0	0.099	1	0.75179	0.133477	0.077	0.109	1	0.75179	0.812363
ZNF511	0.750209	2.12993	0	0.033	1	0.566973	0.537821	0.077	0.042	1	0.750209	0.812488
LZTFL1	0.743291	1.79182	0	0.035	1	0.566973	0.313896	0.077	0.042	1	0.743291	0.812488
SIN3A	0.567127	0.766621	0.333	0.174	1	0.699755	0.428965	0.231	0.191	1	0.699755	0.812621
TIMMDC1	0.567391	1.00582	0.333	0.204	1	0.666669	0.722303	0.231	0.204	1	0.666669	0.81285
GTF3C5	0.620741	1.0495	0	0.076	1	0.56745	0.667172	0.154	0.103	1	0.620741	0.8129
AC004253.1	0.736556	2.01579	0	0.037	1	0.567937	0.674813	0.077	0.042	1	0.736556	0.813321
SERINC1	0.567944	0.254236	0.667	0.393	1	0.825617	-0.276611	0.385	0.373	1	0.825617	0.813328
GLOD4	0.568156	0.486275	0	0.099	1	0.797957	0.590458	0.077	0.105	1	0.797957	0.813511
HLA-DMA	0.568156	0.495565	0	0.099	1	0.911743	-0.11734	0.154	0.131	1	0.911743	0.813511
GNPNAT1	0.568156	0.142902	0	0.099	1	0.699691	-0.807676	0.077	0.103	1	0.699691	0.813511
CRYM	0.568156	0.125152	0	0.099	1	0.99089	-0.290513	0.077	0.074	1	0.99089	0.813511
COA4	0.568156	0.641978	0	0.099	1	0.838497	0.201401	0.077	0.096	1	0.838497	0.813511
CRELD2	0.568156	0.405903	0	0.099	1	0.871518	-0.811978	0.077	0.083	1	0.871518	0.813511
MOSPD1	0.711199	1.65981	0	0.044	1	0.568171	1.76909	0.077	0.046	1	0.711199	0.813523
PAK3	0.662836	0.685053	0	0.06	1	0.568171	-0.210435	0.154	0.098	1	0.662836	0.813524
LMTK2	0.675363	0.220565	0.333	0.18	1	0.568282	-1.36779	0.154	0.192	1	0.675363	0.813619
RPS18	0.568365	-1.02031	0.333	0.476	1	0.671979	-1.12622	0.615	0.503	1	0.671979	0.813691
SNHG19	0.717322	1.85068	0	0.042	1	0.569218	0.72996	0.077	0.042	1	0.717322	0.814427
CRTC1	0.569488	0.34157	0	0.098	1	0.765641	-0.479738	0.154	0.111	1	0.765641	0.814659
TRAPPC2	0.569488	0.564649	0	0.098	1	0.633844	-1.01342	0.077	0.11	1	0.633844	0.814659
SDHAF3	0.569488	0.41693	0	0.098	1	0.781861	-0.496331	0.077	0.094	1	0.781861	0.814659
ZCWPW1	0.569488	0.449239	0	0.098	1	0.671899	0.518765	0.154	0.115	1	0.671899	0.814659
SEPHS2	0.569488	0.453506	0	0.098	1	0.917024	-0.51506	0.077	0.079	1	0.917024	0.814659
AC087071.2	0.725702	1.55214	0	0.04	1	0.569795	1.10932	0.077	0.043	1	0.725702	0.814924
HIST1H2BC	0.743291	1.76771	0	0.035	1	0.570138	0.159428	0	0.024	1	0.743291	0.815219
NXT2	0.796639	2.3619	0	0.022	1	0.570138	0.213501	0	0.024	1	0.796639	0.815219
ADAMTS19	0.84954	3.2817	0	0.012	1	0.570138	0.185204	0	0.024	1	0.84954	0.815219
NPR3	0.743291	1.5812	0	0.035	1	0.570138	-0.218046	0	0.024	1	0.743291	0.815219
AC114811.2	0.752558	2.17643	0	0.032	1	0.570138	0.576016	0	0.024	1	0.752558	0.815219
GIMAP2	0.769679	2.53472	0	0.028	1	0.570138	0.838887	0	0.024	1	0.769679	0.815219
AC015712.1	0.769679	2.51582	0	0.028	1	0.570138	0.719104	0	0.024	1	0.769679	0.815219
ZFY-AS1	0.772231	2.50623	0	0.028	1	0.570138	0.468828	0	0.024	1	0.772231	0.815219
OGFOD2	0.774812	2.78563	0	0.027	1	0.570138	0.678868	0	0.024	1	0.774812	0.815219
EGR3	0.780064	1.71302	0	0.026	1	0.570138	0.103114	0	0.024	1	0.780064	0.815219
CCR5AS	0.782738	2.04525	0	0.025	1	0.570138	0.348219	0	0.024	1	0.782738	0.815219
KCNV2	0.782738	2.56344	0	0.025	1	0.570138	0.242729	0	0.024	1	0.782738	0.815219
CCDC15-DT	0.782738	2.50013	0	0.025	1	0.570138	0.257765	0	0.024	1	0.782738	0.815219
AC027682.4	0.788189	2.47259	0	0.024	1	0.570138	0.459934	0	0.024	1	0.788189	0.815219
AL050403.2	0.788189	2.11556	0	0.024	1	0.570138	-0.108054	0	0.024	1	0.788189	0.815219
AP000753.2	0.796639	2.75279	0	0.022	1	0.570138	0.621836	0	0.024	1	0.796639	0.815219
AL354809.1	0.796639	2.4644	0	0.022	1	0.570138	0.758721	0	0.024	1	0.796639	0.815219
AC026347.1	0.802474	2.98971	0	0.021	1	0.570138	0.586611	0	0.024	1	0.802474	0.815219
NANP	0.802474	2.78755	0	0.021	1	0.570138	0.752902	0	0.024	1	0.802474	0.815219
ESS2	0.802474	2.3471	0	0.021	1	0.570138	0.605244	0	0.024	1	0.802474	0.815219
AL512343.2	0.808487	3.18728	0	0.02	1	0.570138	0.455322	0	0.024	1	0.808487	0.815219
AL513188.1	0.808487	3.06111	0	0.02	1	0.570138	0.853775	0	0.024	1	0.808487	0.815219
LILRA6	0.808487	3.32641	0	0.02	1	0.570138	0.960001	0	0.024	1	0.808487	0.815219
ZMAT5	0.808487	2.88846	0	0.02	1	0.570138	0.572305	0	0.024	1	0.808487	0.815219
CD180	0.817879	3.359	0	0.018	1	0.570138	0.715629	0	0.024	1	0.817879	0.815219
SLC38A11	0.831215	0.70898	0	0.015	1	0.570138	-0.979502	0	0.024	1	0.831215	0.815219
INPP5E	0.831215	2.8776	0	0.015	1	0.570138	0.497314	0	0.024	1	0.831215	0.815219
AC069243.1	0.834717	3.11818	0	0.015	1	0.570138	0.859379	0	0.024	1	0.834717	0.815219
FAXC	0.834717	3.26273	0	0.015	1	0.570138	0.322365	0	0.024	1	0.834717	0.815219
AF127936.2	0.838295	3.58886	0	0.014	1	0.570138	0.363457	0	0.024	1	0.838295	0.815219
GLRA3	0.841955	2.87361	0	0.013	1	0.570138	-0.356836	0	0.024	1	0.841955	0.815219
IGSF6	0.841955	2.96807	0	0.013	1	0.570138	0.641789	0	0.024	1	0.841955	0.815219
AL117336.2	0.570573	0.881817	0.333	0.177	1	0.641139	-0.196369	0.231	0.157	1	0.641139	0.815592
HERC1	0.570605	-0.783533	0.333	0.474	1	0.989675	-0.144875	0.538	0.504	1	0.989675	0.81562
GSTA4	0.570823	0.496979	0	0.097	1	0.948269	0.187883	0.154	0.153	1	0.948269	0.815807
KLHL36	0.570823	0.58296	0	0.097	1	0.601709	-0.652704	0.077	0.116	1	0.601709	0.815807
NRBF2	0.570823	0.209884	0	0.097	1	0.727395	-0.510616	0.154	0.108	1	0.727395	0.815807
PDE8B	0.570823	-0.174519	0	0.097	1	0.874001	-0.721191	0.154	0.13	1	0.874001	0.815807
ZNHIT1	0.570823	0.332231	0	0.097	1	0.687202	-0.874419	0.077	0.104	1	0.687202	0.815807
SETD4	0.570823	0.582201	0	0.097	1	0.689956	-0.69307	0.077	0.104	1	0.689956	0.815807
FOXRED1	0.570896	0.972148	0.333	0.174	1	0.842329	-0.310692	0.154	0.164	1	0.842329	0.81587
DDI2	0.57104	0.590581	0.333	0.159	1	0.598606	0.790964	0.231	0.171	1	0.598606	0.815994
STAG2	0.571484	1.44524	0.667	0.486	1	0.824796	-0.168116	0.615	0.492	1	0.824796	0.816374
VPS13B	0.571503	-0.758815	0.667	0.587	1	0.887555	-0.335936	0.692	0.609	1	0.887555	0.816391
WNT5B	0.76219	1.78773	0	0.03	1	0.571695	0.218154	0.077	0.043	1	0.76219	0.816555
PABPC4	0.571857	0.957579	0.333	0.229	1	0.587307	-0.299216	0.154	0.218	1	0.587307	0.816693
ZNF669	0.734349	2.05537	0	0.037	1	0.5721	0.667431	0.077	0.042	1	0.734349	0.816901
REV3L	0.721066	0.156281	0.667	0.614	1	0.572142	-0.626399	0.692	0.664	1	0.721066	0.816938
SAP30L-AS1	0.572164	0.565435	0	0.097	1	0.742233	-0.678603	0.077	0.097	1	0.742233	0.816956
SMIM10L1	0.572164	0.556709	0	0.097	1	0.739186	-0.886759	0.077	0.097	1	0.739186	0.816956
HSPA1B	0.572164	-1.458	0	0.097	1	0.743259	-1.19324	0.077	0.105	1	0.743259	0.816956
NAA35	0.572417	-0.98316	0.333	0.373	1	0.950662	-0.301625	0.462	0.372	1	0.950662	0.817173
DNAJC8	0.572957	0.416702	0.333	0.16	1	0.663932	-0.928438	0.154	0.183	1	0.663932	0.817634
AHCY	0.695482	1.4059	0	0.049	1	0.573062	0.594373	0.077	0.042	1	0.695482	0.817724
DDRGK1	0.573114	1.12731	0.333	0.212	1	0.619789	0.185307	0.308	0.223	1	0.619789	0.817768
EMC1	0.573508	0.675102	0	0.096	1	0.857797	0.591654	0.077	0.097	1	0.857797	0.818105
RABL2A	0.573508	0.420634	0	0.096	1	0.748671	-0.14933	0.077	0.102	1	0.748671	0.818105
MRPL22	0.573508	0.571318	0	0.096	1	0.789411	-0.474444	0.077	0.095	1	0.789411	0.818105
DPY30	0.573508	0.449003	0	0.096	1	0.617625	0.554806	0.154	0.111	1	0.617625	0.818105
LNX2	0.573508	0.346326	0	0.096	1	0.730255	-0.85934	0.077	0.098	1	0.730255	0.818105
GALC	0.573508	0.804578	0	0.096	1	0.832761	0.183616	0.154	0.138	1	0.832761	0.818105
DNAJC17	0.573508	0.651964	0	0.096	1	0.833342	0.1071	0.154	0.125	1	0.833342	0.818105
ITCH	0.573591	-0.674486	0.667	0.563	1	0.745991	-0.143383	0.615	0.565	1	0.745991	0.818175
TCTN3	0.573963	0.797905	0.333	0.175	1	0.951528	-0.365246	0.154	0.151	1	0.951528	0.818493
SDHAF1	0.785446	2.74613	0	0.025	1	0.574382	0.568314	0	0.024	1	0.785446	0.818849
AC090630.1	0.811565	2.76544	0	0.019	1	0.574382	0.207255	0	0.024	1	0.811565	0.818849
KIAA1522	0.82112	2.47059	0	0.017	1	0.574382	0.39669	0	0.024	1	0.82112	0.818849
LIMD1-AS1	0.831215	3.20548	0	0.015	1	0.574382	0.527662	0	0.024	1	0.831215	0.818849
AC019130.1	0.738781	2.06865	0	0.036	1	0.574382	-1.52133	0	0.024	1	0.738781	0.818849
PLAC8L1	0.76219	2.01523	0	0.03	1	0.574382	0.626136	0	0.024	1	0.76219	0.818849
AL158077.2	0.76219	1.9521	0	0.03	1	0.574382	0.313624	0	0.024	1	0.76219	0.818849
NUDT15	0.767156	2.38515	0	0.029	1	0.574382	0.534739	0	0.024	1	0.767156	0.818849
AC016597.1	0.769679	2.08521	0	0.028	1	0.574382	0.456754	0	0.024	1	0.769679	0.818849
METTL1	0.772231	2.45349	0	0.028	1	0.574382	0.796711	0	0.024	1	0.772231	0.818849
CRACR2A	0.774812	2.22093	0	0.027	1	0.574382	0.305261	0	0.024	1	0.774812	0.818849
AC004593.1	0.777422	2.89946	0	0.026	1	0.574382	0.796286	0	0.024	1	0.777422	0.818849
AC010168.2	0.780064	2.65448	0	0.026	1	0.574382	0.533107	0	0.024	1	0.780064	0.818849
CLIC5	0.782738	2.17515	0	0.025	1	0.574382	-0.308976	0	0.024	1	0.782738	0.818849
OPN3	0.785446	2.28992	0	0.025	1	0.574382	0.55001	0	0.024	1	0.785446	0.818849
ZNF221	0.785446	2.44395	0	0.025	1	0.574382	0.802136	0	0.024	1	0.785446	0.818849
CDH26	0.785446	2.67268	0	0.025	1	0.574382	0.259799	0	0.024	1	0.785446	0.818849
PDZK1	0.788189	2.41638	0	0.024	1	0.574382	0.80588	0	0.024	1	0.788189	0.818849
LYPD5	0.788189	2.80669	0	0.024	1	0.574382	0.221402	0	0.024	1	0.788189	0.818849
MRPS17	0.790967	2.14438	0	0.023	1	0.574382	0.429129	0	0.024	1	0.790967	0.818849
AC099518.5	0.796639	2.86101	0	0.022	1	0.574382	0.994741	0	0.024	1	0.796639	0.818849
AC021733.4	0.802474	2.72096	0	0.021	1	0.574382	0.527325	0	0.024	1	0.802474	0.818849
CENPA	0.805457	2.88329	0	0.02	1	0.574382	0.734345	0	0.024	1	0.805457	0.818849
BATF	0.805457	2.83095	0	0.02	1	0.574382	0.365363	0	0.024	1	0.805457	0.818849
RCCD1	0.808487	3.20691	0	0.02	1	0.574382	0.506087	0	0.024	1	0.808487	0.818849
AL691403.1	0.808487	2.60801	0	0.02	1	0.574382	-0.298224	0	0.024	1	0.808487	0.818849
AL138756.1	0.814695	3.24251	0	0.018	1	0.574382	0.825887	0	0.024	1	0.814695	0.818849
EEF1AKMT3	0.814695	3.35359	0	0.018	1	0.574382	0.877986	0	0.024	1	0.814695	0.818849
NR2F6	0.814695	2.89214	0	0.018	1	0.574382	0.698985	0	0.024	1	0.814695	0.818849
ABCA6	0.817879	2.69639	0	0.018	1	0.574382	0.237662	0	0.024	1	0.817879	0.818849
ZNF99	0.817879	3.31134	0	0.018	1	0.574382	0.671836	0	0.024	1	0.817879	0.818849
IL17RD	0.82112	2.77867	0	0.017	1	0.574382	0.37907	0	0.024	1	0.82112	0.818849
CENPH	0.82112	3.11908	0	0.017	1	0.574382	0.623888	0	0.024	1	0.82112	0.818849
PTGIR	0.82442	2.91885	0	0.017	1	0.574382	0.291325	0	0.024	1	0.82442	0.818849
GATD3A	0.827784	3.37424	0	0.016	1	0.574382	0.781952	0	0.024	1	0.827784	0.818849
AC097448.1	0.831215	3.30149	0	0.015	1	0.574382	0.947793	0	0.024	1	0.831215	0.818849
SLC22A18	0.834717	3.64206	0	0.015	1	0.574382	0.882314	0	0.024	1	0.834717	0.818849
CA10	0.838295	2.2247	0	0.014	1	0.574382	-0.446335	0	0.024	1	0.838295	0.818849
GNB1L	0.841955	3.44064	0	0.013	1	0.574382	0.701682	0	0.024	1	0.841955	0.818849
AP000919.3	0.845701	3.67203	0	0.013	1	0.574382	0.899949	0	0.024	1	0.845701	0.818849
TOE1	0.84954	3.94529	0	0.012	1	0.574382	0.609396	0	0.024	1	0.84954	0.818849
AL596214.1	0.84954	3.56298	0	0.012	1	0.574382	0.509563	0	0.024	1	0.84954	0.818849
CHD5	0.85348	3.49814	0	0.012	1	0.574382	-0.128558	0	0.024	1	0.85348	0.818849
NEURL1B	0.857529	3.24962	0	0.011	1	0.574382	0.303557	0	0.024	1	0.857529	0.818849
AC243960.1	0.857529	3.80571	0	0.011	1	0.574382	0.259393	0	0.024	1	0.857529	0.818849
PLPPR5	0.861696	2.95235	0	0.01	1	0.574382	0.340421	0	0.024	1	0.861696	0.818849
AC113386.1	0.861696	1.72777	0	0.01	1	0.574382	-0.436809	0	0.024	1	0.861696	0.818849
PGM2L1	0.611701	0.217309	0	0.08	1	0.574399	-0.447521	0.154	0.096	1	0.611701	0.818864
CYLD	0.851869	-0.406673	0.333	0.37	1	0.574532	-0.538508	0.231	0.322	1	0.851869	0.818977
MBOAT7	0.602876	0.849922	0	0.083	1	0.574639	0.595023	0.154	0.105	1	0.602876	0.819068
MRS2	0.604332	0.804642	0	0.083	1	0.574758	0.203458	0.154	0.098	1	0.604332	0.819169
AC018682.1	0.574858	0.669132	0	0.096	1	0.749698	-0.626452	0.077	0.096	1	0.749698	0.819254
ADCY5	0.574858	0.418018	0	0.096	1	0.855619	-0.50143	0.077	0.087	1	0.855619	0.819254
ZFPL1	0.574858	0.57266	0	0.096	1	0.989223	0.130201	0.077	0.075	1	0.989223	0.819254
SLC35E2B	0.574858	0.661382	0	0.096	1	0.894859	1.19704	0.077	0.095	1	0.894859	0.819254
ASTE1	0.574858	0.558161	0	0.096	1	0.940286	0.384575	0.077	0.086	1	0.940286	0.819254
FRMD3	0.574858	-0.158571	0	0.096	1	0.716275	-0.370946	0.077	0.111	1	0.716275	0.819254
SLC7A8	0.574858	0.114135	0	0.096	1	0.756381	-0.400437	0.154	0.113	1	0.756381	0.819254
PIK3R3	0.574858	-0.89149	0	0.096	1	0.956906	-1.57569	0.154	0.131	1	0.956906	0.819254
GABPB2	0.574858	0.345814	0	0.096	1	0.680849	1.10366	0.077	0.124	1	0.680849	0.819254
UBE2V1	0.902092	-0.418515	0.333	0.275	1	0.574923	-0.359033	0.231	0.296	1	0.902092	0.81931
RAB39B	0.675132	1.28017	0	0.056	1	0.574989	0.738833	0.077	0.042	1	0.675132	0.819366
CCDC130	0.905719	-0.300556	0.333	0.274	1	0.575103	-0.822978	0.231	0.274	1	0.905719	0.819463
INA	0.747881	1.71941	0	0.034	1	0.575255	0.40065	0.077	0.043	1	0.747881	0.819592
SUZ12	0.638388	-0.862	0.333	0.351	1	0.575651	-0.280104	0.538	0.352	1	0.638388	0.819928
ATAD3A	0.703235	1.87991	0	0.047	1	0.575731	1.54206	0.077	0.047	1	0.703235	0.819996
GOT2	0.576211	0.621067	0	0.095	1	0.941415	0.595337	0.077	0.087	1	0.941415	0.820403
TRIM16	0.576211	0.612782	0	0.095	1	0.702619	0.396136	0.077	0.118	1	0.702619	0.820403
ZNF567	0.576211	0.631564	0	0.095	1	0.757388	-0.531832	0.077	0.095	1	0.757388	0.820403
PSMD14	0.576424	0.266085	0.667	0.419	1	0.825885	-0.164715	0.538	0.403	1	0.825885	0.820583
HDX	0.79545	0.115474	0.333	0.246	1	0.576568	-1.24626	0.154	0.195	1	0.79545	0.820705
DNAJC9	0.577378	0.834174	0.333	0.177	1	0.649373	-1.0645	0.154	0.184	1	0.649373	0.821391
NAA25	0.577464	-0.833981	0.333	0.405	1	0.961951	-0.358881	0.462	0.362	1	0.961951	0.821464
MKNK1	0.577481	0.410673	0.333	0.161	1	0.96591	0.125015	0.231	0.229	1	0.96591	0.821478
TMUB2	0.57757	0.637596	0	0.094	1	0.815619	-0.298867	0.077	0.089	1	0.815619	0.821553
CBX6	0.57757	0.383757	0	0.094	1	0.758686	-0.233085	0.154	0.114	1	0.758686	0.821553
JRKL	0.57757	0.45293	0	0.094	1	0.809108	-0.658107	0.077	0.089	1	0.809108	0.821553
AFAP1	0.57757	0.300361	0	0.094	1	0.853545	0.527549	0.154	0.137	1	0.853545	0.821553
MAD2L2	0.69168	1.52509	0	0.05	1	0.577634	0.898151	0.077	0.044	1	0.69168	0.821607
AL512506.1	0.764659	2.54341	0	0.029	1	0.578685	0.796311	0	0.023	1	0.764659	0.822493
IGFL4	0.788189	2.72349	0	0.024	1	0.578685	0.117016	0	0.023	1	0.788189	0.822493
AC079209.2	0.802474	3.0371	0	0.021	1	0.578685	0.967353	0	0.023	1	0.802474	0.822493
EBI3	0.717322	1.07445	0	0.042	1	0.578685	-0.691888	0	0.023	1	0.717322	0.822493
VEGFD	0.75493	2.29806	0	0.032	1	0.578685	0.502435	0	0.023	1	0.75493	0.822493
KCNJ13	0.759745	2.48449	0	0.031	1	0.578685	0.911891	0	0.023	1	0.759745	0.822493
EFNB1	0.76219	2.06846	0	0.03	1	0.578685	0.324334	0	0.023	1	0.76219	0.822493
C9orf24	0.764659	2.48096	0	0.029	1	0.578685	0.626096	0	0.023	1	0.764659	0.822493
AC010789.2	0.774812	2.51408	0	0.027	1	0.578685	0.916262	0	0.023	1	0.774812	0.822493
HIC2	0.782738	2.71133	0	0.025	1	0.578685	0.574299	0	0.023	1	0.782738	0.822493
SNX15	0.785446	2.19465	0	0.025	1	0.578685	0.632449	0	0.023	1	0.785446	0.822493
TPPP	0.788189	2.23966	0	0.024	1	0.578685	0.433592	0	0.023	1	0.788189	0.822493
GRHL1	0.790967	2.18039	0	0.023	1	0.578685	0.596934	0	0.023	1	0.790967	0.822493
ZNF225	0.793783	3.08179	0	0.023	1	0.578685	0.533955	0	0.023	1	0.793783	0.822493
AL139393.3	0.796639	2.4713	0	0.022	1	0.578685	0.466716	0	0.023	1	0.796639	0.822493
SAXO2	0.796639	2.95109	0	0.022	1	0.578685	0.331549	0	0.023	1	0.796639	0.822493
AC007533.1	0.796639	2.59582	0	0.022	1	0.578685	0.899976	0	0.023	1	0.796639	0.822493
AL391121.1	0.799535	2.72086	0	0.021	1	0.578685	0.417443	0	0.023	1	0.799535	0.822493
MTFP1	0.805457	2.76274	0	0.02	1	0.578685	0.473146	0	0.023	1	0.805457	0.822493
AC072022.2	0.808487	2.73107	0	0.02	1	0.578685	0.793306	0	0.023	1	0.808487	0.822493
AC009522.1	0.808487	2.04936	0	0.02	1	0.578685	-0.566299	0	0.023	1	0.808487	0.822493
FOXO3B	0.808487	2.93116	0	0.02	1	0.578685	0.730286	0	0.023	1	0.808487	0.822493
TDRD10	0.811565	2.78657	0	0.019	1	0.578685	0.302887	0	0.023	1	0.811565	0.822493
VANGL2	0.811565	2.66762	0	0.019	1	0.578685	0.250191	0	0.023	1	0.811565	0.822493
MYO7A	0.811565	3.23951	0	0.019	1	0.578685	0.657889	0	0.023	1	0.811565	0.822493
FASTKD5	0.811565	3.26925	0	0.019	1	0.578685	0.652977	0	0.023	1	0.811565	0.822493
LINC01560	0.814695	2.95795	0	0.018	1	0.578685	0.777375	0	0.023	1	0.814695	0.822493
PJA1	0.814695	3.14551	0	0.018	1	0.578685	0.232219	0	0.023	1	0.814695	0.822493
PNLDC1	0.817879	2.88641	0	0.018	1	0.578685	-0.280297	0	0.023	1	0.817879	0.822493
ZNF772	0.817879	3.24215	0	0.018	1	0.578685	0.663897	0	0.023	1	0.817879	0.822493
NAGPA	0.82442	3.35218	0	0.017	1	0.578685	0.335343	0	0.023	1	0.82442	0.822493
FHL2	0.827784	3.1998	0	0.016	1	0.578685	0.233704	0	0.023	1	0.827784	0.822493
EFS	0.827784	3.40045	0	0.016	1	0.578685	-0.101344	0	0.023	1	0.827784	0.822493
AC022613.3	0.827784	3.32736	0	0.016	1	0.578685	0.840395	0	0.023	1	0.827784	0.822493
MIR7-3HG	0.827784	2.38511	0	0.016	1	0.578685	-0.737317	0	0.023	1	0.827784	0.822493
AL353689.3	0.831215	3.5113	0	0.015	1	0.578685	0.947738	0	0.023	1	0.831215	0.822493
ADPRH	0.831215	3.26138	0	0.015	1	0.578685	0.944467	0	0.023	1	0.831215	0.822493
AC093249.2	0.831215	3.115	0	0.015	1	0.578685	0.469999	0	0.023	1	0.831215	0.822493
AL109930.1	0.831215	2.16548	0	0.015	1	0.578685	-0.280839	0	0.023	1	0.831215	0.822493
AF107885.2	0.834717	3.74164	0	0.015	1	0.578685	0.868752	0	0.023	1	0.834717	0.822493
AL355838.1	0.834717	2.03214	0	0.015	1	0.578685	-1.56101	0	0.023	1	0.834717	0.822493
ANXA3	0.838295	2.45234	0	0.014	1	0.578685	0.133681	0	0.023	1	0.838295	0.822493
RAB15	0.841955	3.49248	0	0.013	1	0.578685	0.660216	0	0.023	1	0.841955	0.822493
PCDHGB2	0.85348	3.6978	0	0.012	1	0.578685	-0.140451	0	0.023	1	0.85348	0.822493
RAB42	0.857529	3.6364	0	0.011	1	0.578685	0.821084	0	0.023	1	0.857529	0.822493
TREM2	0.861696	3.49252	0	0.01	1	0.578685	0.725625	0	0.023	1	0.861696	0.822493
CCND2-AS1	0.861696	3.31537	0	0.01	1	0.578685	0.196404	0	0.023	1	0.861696	0.822493
FHL5	0.865992	3.03425	0	0.01	1	0.578685	-0.888131	0	0.023	1	0.865992	0.822493
AC116362.1	0.750209	1.0439	0	0.033	1	0.578852	-0.412039	0.077	0.042	1	0.750209	0.822634
PPP1R12C	0.594254	0.841294	0	0.087	1	0.578863	0.329195	0.154	0.097	1	0.594254	0.822643
U2AF2	0.578933	0.621141	0	0.094	1	0.659077	-0.215293	0.154	0.101	1	0.659077	0.822703
AK6	0.578933	0.450516	0	0.094	1	0.866198	-0.471305	0.077	0.084	1	0.866198	0.822703
SNX8	0.578933	0.65903	0	0.094	1	0.59451	0.185259	0.154	0.1	1	0.59451	0.822703
SCCPDH	0.578933	0.570139	0	0.094	1	0.609996	0.232761	0.154	0.101	1	0.609996	0.822703
ZNF595	0.578933	0.826229	0	0.094	1	0.683764	-0.604289	0.077	0.104	1	0.683764	0.822703
GRID2	0.578933	-1.32246	0	0.094	1	0.599509	-1.06807	0.154	0.203	1	0.599509	0.822703
SGPL1	0.578933	0.504359	0	0.094	1	0.596757	0.724531	0.154	0.113	1	0.596757	0.822703
UBTF	0.634742	0.953166	0	0.071	1	0.578951	0.543915	0.154	0.105	1	0.634742	0.822718
RASA2	0.579654	-0.968371	0.333	0.399	1	0.839208	-0.685203	0.462	0.41	1	0.839208	0.823309
ATG13	0.579694	0.834188	0.333	0.178	1	0.626349	-1.03202	0.154	0.184	1	0.626349	0.823342
ZBED3	0.580301	0.541856	0	0.093	1	0.978857	0.529131	0.077	0.082	1	0.978857	0.823853
PSMC3	0.580301	0.511007	0	0.093	1	0.795304	-0.229676	0.077	0.098	1	0.795304	0.823853
PSMB4	0.580301	0.350604	0	0.093	1	0.592957	-1.22679	0.077	0.116	1	0.592957	0.823853
MTFMT	0.580301	0.699466	0	0.093	1	0.663345	-0.880575	0.077	0.107	1	0.663345	0.823853
CLK3	0.580301	0.660007	0	0.093	1	0.76517	-0.72894	0.077	0.094	1	0.76517	0.823853
DNAJB1	0.580696	-1.78723	0.333	0.161	1	0.913053	-2.12756	0.231	0.201	1	0.913053	0.824184
SOCS3	0.587215	0.305887	0	0.09	1	0.581071	0.515792	0.154	0.107	1	0.587215	0.824499
PDE12	0.581674	0.450021	0	0.093	1	0.875345	-0.211461	0.077	0.085	1	0.875345	0.825004
TAF9	0.581674	0.462156	0	0.093	1	0.951915	-0.270752	0.077	0.078	1	0.951915	0.825004
POLB	0.581674	0.637455	0	0.093	1	0.725187	-0.421744	0.077	0.102	1	0.725187	0.825004
EIF5A	0.581674	0.420106	0	0.093	1	0.691417	-1.33782	0.077	0.103	1	0.691417	0.825004
CCDC65	0.727838	1.97218	0	0.039	1	0.581986	0.75459	0.077	0.043	1	0.727838	0.825264
HDHD2	0.582597	0.522013	0.333	0.162	1	0.620648	-1.06563	0.154	0.184	1	0.620648	0.825775
RNPEPL1	0.82112	3.3809	0	0.017	1	0.583047	0.748133	0	0.023	1	0.82112	0.82615
MKRN2OS	0.82112	2.99416	0	0.017	1	0.583047	0.696614	0	0.023	1	0.82112	0.82615
AC110611.1	0.841955	3.30031	0	0.013	1	0.583047	0.708367	0	0.023	1	0.841955	0.82615
RAB34	0.84954	3.7928	0	0.012	1	0.583047	0.250715	0	0.023	1	0.84954	0.82615
TPBG	0.857529	3.63439	0	0.011	1	0.583047	0.778349	0	0.023	1	0.857529	0.82615
AL358216.1	0.723583	1.38641	0	0.04	1	0.583047	0.521739	0	0.023	1	0.723583	0.82615
CTU2	0.736556	1.95416	0	0.037	1	0.583047	0.260353	0	0.023	1	0.736556	0.82615
HPSE	0.759745	1.98859	0	0.031	1	0.583047	0.260534	0	0.023	1	0.759745	0.82615
MIS18A	0.76219	2.35248	0	0.03	1	0.583047	0.331464	0	0.023	1	0.76219	0.82615
AC083843.3	0.767156	2.45699	0	0.029	1	0.583047	0.81862	0	0.023	1	0.767156	0.82615
BCS1L	0.769679	2.67268	0	0.028	1	0.583047	0.34265	0	0.023	1	0.769679	0.82615
HCG22	0.769679	2.08658	0	0.028	1	0.583047	0.580158	0	0.023	1	0.769679	0.82615
LINC00964	0.769679	1.90695	0	0.028	1	0.583047	0.465428	0	0.023	1	0.769679	0.82615
ADCY10	0.774812	2.01433	0	0.027	1	0.583047	0.385839	0	0.023	1	0.774812	0.82615
ZNF182	0.777422	2.60194	0	0.026	1	0.583047	0.526506	0	0.023	1	0.777422	0.82615
CHRNE	0.780064	2.53596	0	0.026	1	0.583047	0.251769	0	0.023	1	0.780064	0.82615
AC036176.1	0.780064	2.20877	0	0.026	1	0.583047	0.188733	0	0.023	1	0.780064	0.82615
RFPL1S	0.782738	2.56098	0	0.025	1	0.583047	0.705288	0	0.023	1	0.782738	0.82615
AC104316.1	0.785446	2.46823	0	0.025	1	0.583047	0.931326	0	0.023	1	0.785446	0.82615
PDCD1LG2	0.785446	2.52567	0	0.025	1	0.583047	0.495918	0	0.023	1	0.785446	0.82615
APEH	0.788189	2.86852	0	0.024	1	0.583047	0.313889	0	0.023	1	0.788189	0.82615
ZNF311	0.788189	2.77057	0	0.024	1	0.583047	0.592312	0	0.023	1	0.788189	0.82615
CDR2L	0.788189	2.81477	0	0.024	1	0.583047	0.66579	0	0.023	1	0.788189	0.82615
AL031963.3	0.790967	2.43701	0	0.023	1	0.583047	0.498606	0	0.023	1	0.790967	0.82615
HLA-DRB5	0.790967	1.82066	0	0.023	1	0.583047	0.288466	0	0.023	1	0.790967	0.82615
AL390242.1	0.793783	2.88566	0	0.023	1	0.583047	0.595142	0	0.023	1	0.793783	0.82615
DNMBP-AS1	0.796639	2.57112	0	0.022	1	0.583047	0.420849	0	0.023	1	0.796639	0.82615
LINC00326	0.799535	0.961141	0	0.021	1	0.583047	-1.288	0	0.023	1	0.799535	0.82615
DENND1C	0.799535	3.06745	0	0.021	1	0.583047	1.04263	0	0.023	1	0.799535	0.82615
FAM217A	0.802474	3.01391	0	0.021	1	0.583047	0.711318	0	0.023	1	0.802474	0.82615
AL354733.3	0.805457	2.63127	0	0.02	1	0.583047	0.858374	0	0.023	1	0.805457	0.82615
AC012447.1	0.808487	2.33887	0	0.02	1	0.583047	0.309072	0	0.023	1	0.808487	0.82615
AC093297.2	0.808487	3.14279	0	0.02	1	0.583047	0.550162	0	0.023	1	0.808487	0.82615
GPR160	0.811565	2.57861	0	0.019	1	0.583047	0.770118	0	0.023	1	0.811565	0.82615
CCHCR1	0.811565	3.10088	0	0.019	1	0.583047	0.565614	0	0.023	1	0.811565	0.82615
AC000082.1	0.814695	3.00892	0	0.018	1	0.583047	0.404449	0	0.023	1	0.814695	0.82615
AC011451.3	0.82442	3.06427	0	0.017	1	0.583047	0.406688	0	0.023	1	0.82442	0.82615
ADA	0.82442	3.06908	0	0.017	1	0.583047	1.00199	0	0.023	1	0.82442	0.82615
LINC01949	0.827784	2.54081	0	0.016	1	0.583047	0.526382	0	0.023	1	0.827784	0.82615
LRRC32	0.827784	2.59467	0	0.016	1	0.583047	0.510668	0	0.023	1	0.827784	0.82615
FGD1	0.831215	3.12469	0	0.015	1	0.583047	0.336542	0	0.023	1	0.831215	0.82615
COL4A4	0.834717	2.18557	0	0.015	1	0.583047	0.170407	0	0.023	1	0.834717	0.82615
TRABD2A	0.838295	3.34381	0	0.014	1	0.583047	0.644414	0	0.023	1	0.838295	0.82615
BOLA3-AS1	0.841955	3.65837	0	0.013	1	0.583047	0.520385	0	0.023	1	0.841955	0.82615
TBL3	0.845701	3.17973	0	0.013	1	0.583047	0.903903	0	0.023	1	0.845701	0.82615
AC110995.1	0.85348	3.88243	0	0.012	1	0.583047	0.599563	0	0.023	1	0.85348	0.82615
PYCR2	0.583052	0.827494	0	0.092	1	0.983344	0.220523	0.077	0.077	1	0.983344	0.826154
AC108047.1	0.583052	0.486478	0	0.092	1	0.881442	-0.678141	0.077	0.082	1	0.881442	0.826154
SYT9	0.583052	0.331767	0	0.092	1	0.737005	-0.991981	0.077	0.097	1	0.737005	0.826154
C1GALT1	0.892567	-0.550807	0.333	0.277	1	0.583186	0.221767	0.308	0.239	1	0.892567	0.826266
SLC35F2	0.780064	1.84359	0	0.026	1	0.583521	0.735829	0.077	0.044	1	0.780064	0.826546
TPST2	0.59854	0.725748	0	0.085	1	0.583672	-0.10585	0.154	0.096	1	0.59854	0.826671
DNAJC2	0.813251	-0.684848	0.333	0.298	1	0.584215	-0.747479	0.231	0.271	1	0.813251	0.827123
DPH5	0.584435	0.617675	0	0.091	1	0.878793	1.04335	0.077	0.096	1	0.878793	0.827305
ZNF426	0.584435	0.443669	0	0.091	1	0.788367	-0.536008	0.077	0.093	1	0.788367	0.827305
CREB3	0.584435	0.647501	0	0.091	1	0.968074	0.771021	0.077	0.078	1	0.968074	0.827305
ASPSCR1	0.584435	0.783865	0	0.091	1	0.879802	-0.43297	0.077	0.082	1	0.879802	0.827305
RALB	0.584435	0.602522	0	0.091	1	0.607446	-0.797097	0.077	0.117	1	0.607446	0.827305
MRPL50	0.584435	0.510111	0	0.091	1	0.93238	-0.562761	0.077	0.078	1	0.93238	0.827305
SUGP1	0.584435	0.581491	0	0.091	1	0.971063	0.328204	0.077	0.08	1	0.971063	0.827305
SYS1	0.741026	2.04238	0	0.036	1	0.584471	0.861596	0.077	0.044	1	0.741026	0.827336
PHYKPL	0.743967	0.671398	0.333	0.219	1	0.585439	-0.652885	0.231	0.264	1	0.743967	0.828139
PYROXD1	0.585464	0.813177	0.333	0.178	1	0.887522	-0.369745	0.154	0.158	1	0.887522	0.82816
EMG1	0.585822	0.680154	0	0.091	1	0.666647	-0.375294	0.154	0.102	1	0.666647	0.828457
AC098588.3	0.585822	0.202024	0	0.091	1	0.950764	0.793331	0.077	0.077	1	0.950764	0.828457
ABRAXAS2	0.585822	0.652253	0	0.091	1	0.608852	0.844843	0.154	0.114	1	0.608852	0.828457
HADH	0.649325	1.16899	0	0.065	1	0.586518	0.384354	0.154	0.103	1	0.649325	0.829033
RRAS	0.745575	2.16126	0	0.034	1	0.586816	0.31629	0.077	0.043	1	0.745575	0.829279
PXN-AS1	0.782738	1.99421	0	0.025	1	0.586816	0.143464	0.077	0.043	1	0.782738	0.829279
FIGNL1	0.675132	1.43392	0	0.056	1	0.586816	0.332719	0.077	0.043	1	0.675132	0.829279
TFB2M	0.587215	0.467198	0	0.09	1	0.906789	-0.349404	0.077	0.064	1	0.906789	0.829608
POLR2D	0.587215	0.721995	0	0.09	1	0.969345	0.848994	0.077	0.085	1	0.969345	0.829608
RIOK1	0.587215	0.740647	0	0.09	1	0.689304	-0.801806	0.077	0.103	1	0.689304	0.829608
LIG4	0.587215	0.509006	0	0.09	1	0.831947	-0.281742	0.077	0.094	1	0.831947	0.829608
CAHM	0.587215	0.520345	0	0.09	1	0.878567	-0.227468	0.077	0.085	1	0.878567	0.829608
ITPKC	0.587215	0.515103	0	0.09	1	0.963525	0.402824	0.077	0.084	1	0.963525	0.829608
MYRFL	0.796639	2.24443	0	0.022	1	0.587472	0.152092	0	0.022	1	0.796639	0.829821
AC079145.1	0.805457	2.43918	0	0.02	1	0.587472	0.495389	0	0.022	1	0.805457	0.829821
FLVCR1-DT	0.817879	2.93712	0	0.018	1	0.587472	0.46843	0	0.022	1	0.817879	0.829821
AL627309.5	0.831215	3.53379	0	0.015	1	0.587472	0.67104	0	0.022	1	0.831215	0.829821
AC093019.2	0.725702	2.09172	0	0.04	1	0.587472	0.861737	0	0.022	1	0.725702	0.829821
CHAF1A	0.741026	2.12717	0	0.036	1	0.587472	0.605793	0	0.022	1	0.741026	0.829821
AC067852.5	0.750209	1.91298	0	0.033	1	0.587472	0.494875	0	0.022	1	0.750209	0.829821
ANKRD20A1	0.76219	2.26907	0	0.03	1	0.587472	0.598827	0	0.022	1	0.76219	0.829821
NOS3	0.764659	1.81929	0	0.029	1	0.587472	0.373523	0	0.022	1	0.764659	0.829821
AL035458.2	0.769679	2.13262	0	0.028	1	0.587472	0.63404	0	0.022	1	0.769679	0.829821
AC093274.1	0.777422	2.24832	0	0.026	1	0.587472	0.605645	0	0.022	1	0.777422	0.829821
AL645728.1	0.777422	2.08286	0	0.026	1	0.587472	0.723088	0	0.022	1	0.777422	0.829821
ZNF132	0.777422	2.68772	0	0.026	1	0.587472	0.717419	0	0.022	1	0.777422	0.829821
EEF1A2	0.780064	2.41383	0	0.026	1	0.587472	0.316674	0	0.022	1	0.780064	0.829821
AC009060.1	0.782738	2.68206	0	0.025	1	0.587472	0.764582	0	0.022	1	0.782738	0.829821
SPDYE1	0.788189	2.50718	0	0.024	1	0.587472	0.79817	0	0.022	1	0.788189	0.829821
AC022872.1	0.788189	2.47496	0	0.024	1	0.587472	0.93197	0	0.022	1	0.788189	0.829821
SERHL2	0.790967	2.70056	0	0.023	1	0.587472	1.0438	0	0.022	1	0.790967	0.829821
B3GALT6	0.790967	3.03146	0	0.023	1	0.587472	0.559178	0	0.022	1	0.790967	0.829821
NRROS	0.790967	2.96235	0	0.023	1	0.587472	0.914658	0	0.022	1	0.790967	0.829821
BX664615.2	0.790967	2.76813	0	0.023	1	0.587472	0.531735	0	0.022	1	0.790967	0.829821
CEP170B	0.790967	2.51401	0	0.023	1	0.587472	0.51885	0	0.022	1	0.790967	0.829821
HLA-F-AS1	0.793783	2.50265	0	0.023	1	0.587472	0.597715	0	0.022	1	0.793783	0.829821
SUMO4	0.793783	2.7759	0	0.023	1	0.587472	0.866163	0	0.022	1	0.793783	0.829821
AL157394.3	0.793783	2.70144	0	0.023	1	0.587472	0.933759	0	0.022	1	0.793783	0.829821
CENPN	0.793783	2.82048	0	0.023	1	0.587472	0.249837	0	0.022	1	0.793783	0.829821
RBM15-AS1	0.796639	2.64877	0	0.022	1	0.587472	0.733831	0	0.022	1	0.796639	0.829821
CRYBG1	0.802474	2.39036	0	0.021	1	0.587472	0.313726	0	0.022	1	0.802474	0.829821
CMC4	0.802474	2.44363	0	0.021	1	0.587472	0.430199	0	0.022	1	0.802474	0.829821
PPP1R36	0.805457	2.17043	0	0.02	1	0.587472	0.283888	0	0.022	1	0.805457	0.829821
CDCA4	0.805457	2.98903	0	0.02	1	0.587472	0.765023	0	0.022	1	0.805457	0.829821
TEN1	0.805457	2.74461	0	0.02	1	0.587472	0.462183	0	0.022	1	0.805457	0.829821
CENPBD1	0.808487	3.02071	0	0.02	1	0.587472	0.51042	0	0.022	1	0.808487	0.829821
LINC02848	0.811565	2.89848	0	0.019	1	0.587472	0.497411	0	0.022	1	0.811565	0.829821
AC079193.2	0.811565	2.96278	0	0.019	1	0.587472	0.796089	0	0.022	1	0.811565	0.829821
AP001924.1	0.811565	2.79619	0	0.019	1	0.587472	0.618067	0	0.022	1	0.811565	0.829821
DDX47	0.811565	2.89981	0	0.019	1	0.587472	0.549611	0	0.022	1	0.811565	0.829821
AC011997.2	0.814695	3.35587	0	0.018	1	0.587472	0.678118	0	0.022	1	0.814695	0.829821
PXMP4	0.814695	2.87512	0	0.018	1	0.587472	0.538795	0	0.022	1	0.814695	0.829821
AC002377.1	0.814695	2.86932	0	0.018	1	0.587472	0.632627	0	0.022	1	0.814695	0.829821
BX664727.3	0.817879	3.11521	0	0.018	1	0.587472	0.896854	0	0.022	1	0.817879	0.829821
TMEM233	0.817879	2.24317	0	0.018	1	0.587472	-0.25993	0	0.022	1	0.817879	0.829821
AGAP2	0.82112	3.19665	0	0.017	1	0.587472	0.272894	0	0.022	1	0.82112	0.829821
REC114	0.82112	2.97169	0	0.017	1	0.587472	0.730406	0	0.022	1	0.82112	0.829821
SIGLEC14	0.82112	3.29726	0	0.017	1	0.587472	1.04067	0	0.022	1	0.82112	0.829821
TSSK3	0.82442	3.29327	0	0.017	1	0.587472	0.695206	0	0.022	1	0.82442	0.829821
CLGN	0.82442	2.57427	0	0.017	1	0.587472	0.438225	0	0.022	1	0.82442	0.829821
SAMD12-AS1	0.82442	2.64453	0	0.017	1	0.587472	0.131144	0	0.022	1	0.82442	0.829821
RAB27B	0.82442	2.51966	0	0.017	1	0.587472	0.160359	0	0.022	1	0.82442	0.829821
C2CD2L	0.827784	3.10937	0	0.016	1	0.587472	0.770724	0	0.022	1	0.827784	0.829821
ZNF350-AS1	0.827784	3.12652	0	0.016	1	0.587472	0.234822	0	0.022	1	0.827784	0.829821
AL732509.1	0.827784	3.10207	0	0.016	1	0.587472	0.329722	0	0.022	1	0.827784	0.829821
AC005609.5	0.831215	3.55505	0	0.015	1	0.587472	0.733085	0	0.022	1	0.831215	0.829821
AC009974.2	0.834717	3.66343	0	0.015	1	0.587472	1.02055	0	0.022	1	0.834717	0.829821
TWIST1	0.838295	2.68426	0	0.014	1	0.587472	0.198917	0	0.022	1	0.838295	0.829821
LSM11	0.841955	3.67162	0	0.013	1	0.587472	0.626145	0	0.022	1	0.841955	0.829821
CCDC84-DT	0.845701	3.74708	0	0.013	1	0.587472	0.938353	0	0.022	1	0.845701	0.829821
SVOP	0.845701	2.5396	0	0.013	1	0.587472	-0.144387	0	0.022	1	0.845701	0.829821
MARCH4	0.84954	2.85394	0	0.012	1	0.587472	0.219934	0	0.022	1	0.84954	0.829821
AC090204.1	0.85348	3.80985	0	0.012	1	0.587472	0.402402	0	0.022	1	0.85348	0.829821
SLITRK4	0.85348	3.07006	0	0.012	1	0.587472	0.195421	0	0.022	1	0.85348	0.829821
AC010737.1	0.85348	2.98182	0	0.012	1	0.587472	-0.645848	0	0.022	1	0.85348	0.829821
AL591519.1	0.857529	3.24888	0	0.011	1	0.587472	0.53853	0	0.022	1	0.857529	0.829821
RNF165	0.857529	3.26514	0	0.011	1	0.587472	0.311751	0	0.022	1	0.857529	0.829821
SAMD13	0.861696	4.0493	0	0.01	1	0.587472	0.757151	0	0.022	1	0.861696	0.829821
BAK1	0.861696	4.15883	0	0.01	1	0.587472	0.521133	0	0.022	1	0.861696	0.829821
CNTNAP1	0.861696	3.9555	0	0.01	1	0.587472	0.30847	0	0.022	1	0.861696	0.829821
AL359504.2	0.689797	1.58662	0	0.051	1	0.587784	0.502531	0.077	0.043	1	0.689797	0.830078
RND2	0.757326	1.85189	0	0.031	1	0.587784	-0.530594	0.077	0.043	1	0.757326	0.830078
HIBADH	0.711048	0.822574	0.333	0.278	1	0.588346	-0.84229	0.231	0.28	1	0.711048	0.830541
RPL24	0.588593	0.321376	0.667	0.446	1	0.822679	-1.02022	0.462	0.437	1	0.822679	0.830745
AAMP	0.588612	0.694962	0	0.09	1	0.947742	-0.231727	0.077	0.067	1	0.947742	0.83076
KAT5	0.588612	0.608794	0	0.09	1	0.893973	-0.354771	0.077	0.081	1	0.893973	0.83076
RNF40	0.588612	0.66025	0	0.09	1	0.700744	-0.29077	0.154	0.105	1	0.700744	0.83076
FKBP14	0.588612	0.567869	0	0.09	1	0.77339	-0.719134	0.077	0.094	1	0.77339	0.83076
THAP2	0.588612	0.444508	0	0.09	1	0.739913	-0.798467	0.077	0.097	1	0.739913	0.83076
YPEL2	0.588643	0.57543	0.333	0.174	1	0.878674	-0.991848	0.231	0.205	1	0.878674	0.830786
LRRFIP1	0.851051	-0.474557	0.333	0.313	1	0.588919	-0.455732	0.308	0.378	1	0.851051	0.831012
ZNF131	0.589772	0.172267	0.667	0.37	1	0.982148	-0.438315	0.462	0.381	1	0.982148	0.831713
MT-ND1	0.726125	-0.594341	1	0.963	1	0.58981	-0.391549	1	0.936	1	0.726125	0.831744
HEY2	0.590015	0.451018	0	0.089	1	0.785336	-0.720798	0.077	0.093	1	0.785336	0.831912
Z83843.1	0.590015	1.05081	0	0.089	1	0.624514	-0.214465	0.077	0.121	1	0.624514	0.831912
NADK	0.590015	0.873148	0	0.089	1	0.992578	0.348779	0.077	0.073	1	0.992578	0.831912
ERGIC2	0.807323	0.492688	0.333	0.272	1	0.590264	-1.15073	0.231	0.251	1	0.807323	0.832117
L3MBTL1	0.590319	0.330132	0.333	0.163	1	0.981245	-0.170704	0.154	0.15	1	0.981245	0.832161
MON1B	0.591423	0.747741	0	0.088	1	0.825939	0.564525	0.077	0.101	1	0.825939	0.833065
SLC41A1	0.591423	0.294136	0	0.088	1	0.700503	-0.73918	0.077	0.102	1	0.700503	0.833065
GUSB	0.591423	0.572514	0	0.088	1	0.821023	-0.266096	0.077	0.092	1	0.821023	0.833065
PTMS	0.591423	0.434788	0	0.088	1	0.779628	0.419238	0.154	0.128	1	0.779628	0.833065
LINC00571	0.591423	0.260125	0	0.088	1	0.97379	-0.288246	0.077	0.076	1	0.97379	0.833065
ADARB1	0.591423	0.346901	0	0.088	1	0.718104	0.294997	0.154	0.117	1	0.718104	0.833065
RBM27	0.780977	-0.310551	0.333	0.342	1	0.591428	-0.182945	0.462	0.329	1	0.780977	0.833069
PAFAH2	0.750209	2.15548	0	0.033	1	0.591528	1.1534	0.077	0.047	1	0.750209	0.833151
CYP19A1	0.617703	0.288945	0	0.077	1	0.591961	0.951852	0	0.022	1	0.617703	0.833504
BLID	0.750209	2.38038	0	0.033	1	0.591961	0.857883	0	0.022	1	0.750209	0.833504
AC105942.1	0.752558	1.83535	0	0.032	1	0.591961	0.6457	0	0.022	1	0.752558	0.833504
AC017074.1	0.75493	2.02425	0	0.032	1	0.591961	0.164687	0	0.022	1	0.75493	0.833504
DEPDC1B	0.759745	1.94287	0	0.031	1	0.591961	0.748849	0	0.022	1	0.759745	0.833504
OPALIN	0.76219	2.14104	0	0.03	1	0.591961	0.67049	0	0.022	1	0.76219	0.833504
AC109347.1	0.767156	2.22725	0	0.029	1	0.591961	0.509532	0	0.022	1	0.767156	0.833504
AP001033.2	0.767156	2.23955	0	0.029	1	0.591961	0.916988	0	0.022	1	0.767156	0.833504
PLET1	0.769679	2.5744	0	0.028	1	0.591961	0.892046	0	0.022	1	0.769679	0.833504
AL445685.1	0.777422	2.74034	0	0.026	1	0.591961	0.996051	0	0.022	1	0.777422	0.833504
HLA-DPB1	0.780064	2.43551	0	0.026	1	0.591961	0.360616	0	0.022	1	0.780064	0.833504
CPEB2-DT	0.782738	2.5912	0	0.025	1	0.591961	0.539377	0	0.022	1	0.782738	0.833504
AC005332.3	0.782738	2.91157	0	0.025	1	0.591961	0.897482	0	0.022	1	0.782738	0.833504
TOR3A	0.788189	2.82883	0	0.024	1	0.591961	0.602057	0	0.022	1	0.788189	0.833504
AC007923.4	0.788189	2.92241	0	0.024	1	0.591961	0.917938	0	0.022	1	0.788189	0.833504
DDN	0.793783	2.68935	0	0.023	1	0.591961	0.30071	0	0.022	1	0.793783	0.833504
TMEM255A	0.793783	2.63613	0	0.023	1	0.591961	0.57234	0	0.022	1	0.793783	0.833504
FBXO41	0.796639	2.3239	0	0.022	1	0.591961	0.624849	0	0.022	1	0.796639	0.833504
AL139274.2	0.796639	2.61625	0	0.022	1	0.591961	0.579798	0	0.022	1	0.796639	0.833504
FBXL6	0.796639	2.78067	0	0.022	1	0.591961	0.807803	0	0.022	1	0.796639	0.833504
CCDC88B	0.799535	2.33553	0	0.021	1	0.591961	1.04281	0	0.022	1	0.799535	0.833504
CCDC86	0.802474	2.76475	0	0.021	1	0.591961	0.876715	0	0.022	1	0.802474	0.833504
LRTOMT	0.802474	2.45014	0	0.021	1	0.591961	0.893637	0	0.022	1	0.802474	0.833504
AC009951.5	0.805457	3.05677	0	0.02	1	0.591961	0.969093	0	0.022	1	0.805457	0.833504
RNASEH2B-AS1	0.805457	2.74308	0	0.02	1	0.591961	0.411295	0	0.022	1	0.805457	0.833504
TYMSOS	0.805457	3.02807	0	0.02	1	0.591961	0.519268	0	0.022	1	0.805457	0.833504
MCM5	0.805457	3.05019	0	0.02	1	0.591961	0.888226	0	0.022	1	0.805457	0.833504
CSF3	0.808487	0.455067	0	0.02	1	0.591961	-0.952214	0	0.022	1	0.808487	0.833504
ARMC7	0.808487	2.78327	0	0.02	1	0.591961	0.87304	0	0.022	1	0.808487	0.833504
LINC00115	0.811565	2.94746	0	0.019	1	0.591961	0.909041	0	0.022	1	0.811565	0.833504
LINC01762	0.811565	2.87302	0	0.019	1	0.591961	0.37498	0	0.022	1	0.811565	0.833504
PITRM1-AS1	0.811565	3.14257	0	0.019	1	0.591961	0.84978	0	0.022	1	0.811565	0.833504
STARD10	0.811565	2.87834	0	0.019	1	0.591961	0.484663	0	0.022	1	0.811565	0.833504
RNASE6	0.811565	3.07084	0	0.019	1	0.591961	0.959828	0	0.022	1	0.811565	0.833504
CYP39A1	0.814695	2.76196	0	0.018	1	0.591961	0.605353	0	0.022	1	0.814695	0.833504
DDX43	0.814695	3.15204	0	0.018	1	0.591961	0.68185	0	0.022	1	0.814695	0.833504
SLC35A4	0.817879	2.53356	0	0.018	1	0.591961	0.814165	0	0.022	1	0.817879	0.833504
TMPRSS9	0.82112	2.84844	0	0.017	1	0.591961	0.121939	0	0.022	1	0.82112	0.833504
ACHE	0.82442	3.21162	0	0.017	1	0.591961	0.503926	0	0.022	1	0.82442	0.833504
ZNF446	0.82442	3.35663	0	0.017	1	0.591961	0.669849	0	0.022	1	0.82442	0.833504
LINC00158	0.82442	2.97053	0	0.017	1	0.591961	0.23455	0	0.022	1	0.82442	0.833504
TMPRSS11D	0.827784	3.4986	0	0.016	1	0.591961	0.928142	0	0.022	1	0.827784	0.833504
AP000763.3	0.827784	3.37536	0	0.016	1	0.591961	0.933843	0	0.022	1	0.827784	0.833504
TCF4-AS2	0.834717	3.384	0	0.015	1	0.591961	0.789305	0	0.022	1	0.834717	0.833504
VIM-AS1	0.838295	3.37449	0	0.014	1	0.591961	0.80577	0	0.022	1	0.838295	0.833504
JAK3	0.841955	3.6282	0	0.013	1	0.591961	0.921747	0	0.022	1	0.841955	0.833504
C2orf80	0.84954	3.64752	0	0.012	1	0.591961	0.502716	0	0.022	1	0.84954	0.833504
EDNRB-AS1	0.84954	3.7609	0	0.012	1	0.591961	0.268527	0	0.022	1	0.84954	0.833504
TEX26-AS1	0.865992	2.94637	0	0.01	1	0.591961	-0.2815	0	0.022	1	0.865992	0.833504
HUWE1	0.592143	-0.876539	0.667	0.529	1	0.811252	-0.268601	0.538	0.509	1	0.811252	0.833653
IPO9-AS1	0.592836	0.638576	0	0.088	1	0.669214	-0.369399	0.077	0.112	1	0.669214	0.834217
GRAMD1A	0.592836	0.425432	0	0.088	1	0.996708	-0.475249	0.154	0.138	1	0.996708	0.834217
SRSF8	0.592836	0.578019	0	0.088	1	0.970073	-0.369626	0.077	0.074	1	0.970073	0.834217
ACOT7	0.592836	0.545738	0	0.088	1	0.888828	-0.598126	0.077	0.082	1	0.888828	0.834217
ATG16L2	0.592836	0.80812	0	0.088	1	0.860174	-0.583802	0.154	0.151	1	0.860174	0.834217
NUSAP1	0.717322	1.24238	0	0.042	1	0.59305	0.56526	0.077	0.044	1	0.717322	0.834392
UBE2G1	0.888912	0.20915	0.333	0.286	1	0.593262	-0.974283	0.308	0.308	1	0.888912	0.834564
FAAP20	0.717322	1.82201	0	0.042	1	0.593757	0.187	0.077	0.043	1	0.717322	0.834967
LNP1	0.741026	1.96174	0	0.036	1	0.593757	0.219612	0.077	0.043	1	0.741026	0.834967
ZNF800	0.701523	-0.127884	0.667	0.358	1	0.594103	-0.414159	0.308	0.354	1	0.701523	0.835248
CCNDBP1	0.594254	0.798778	0	0.087	1	0.978608	-0.195987	0.077	0.073	1	0.978608	0.83537
QRSL1	0.594254	0.767331	0	0.087	1	0.690856	-0.20499	0.154	0.105	1	0.690856	0.83537
SDE2	0.594254	0.731718	0	0.087	1	0.953184	-0.315842	0.077	0.076	1	0.953184	0.83537
SEPSECS	0.594254	0.749804	0	0.087	1	0.740103	-0.30316	0.077	0.102	1	0.740103	0.83537
KIAA0408	0.594254	0.614929	0	0.087	1	0.957793	0.448768	0.077	0.084	1	0.957793	0.83537
PSMB3	0.594254	0.605765	0	0.087	1	0.653621	-0.4173	0.154	0.101	1	0.653621	0.83537
EIF3G	0.594254	0.729603	0	0.087	1	0.906673	-0.403445	0.077	0.08	1	0.906673	0.83537
MNDA	0.594254	0.192135	0	0.087	1	0.7415	0.696919	0.077	0.056	1	0.7415	0.83537
ACOX3	0.594254	0.597437	0	0.087	1	0.734945	-0.139799	0.077	0.108	1	0.734945	0.83537
FAM151B	0.738781	1.67253	0	0.036	1	0.594423	1.49834	0.077	0.048	1	0.738781	0.835507
THAP3	0.654328	1.10074	0	0.063	1	0.594725	0.52197	0.077	0.043	1	0.654328	0.835752
PPP1R10	0.942436	-0.173394	0.333	0.345	1	0.595047	-0.632866	0.308	0.367	1	0.942436	0.836013
CSE1L	0.642872	0.846231	0.333	0.191	1	0.595331	-0.599375	0.154	0.206	1	0.642872	0.836243
CFLAR-AS1	0.595677	0.925191	0	0.086	1	0.880142	-0.292354	0.077	0.083	1	0.880142	0.836523
MOCS2	0.595677	0.4283	0	0.086	1	0.820661	-0.134462	0.154	0.124	1	0.820661	0.836523
TK2	0.595677	0.851281	0	0.086	1	0.887434	0.242693	0.154	0.137	1	0.887434	0.836523
CCDC102B	0.595677	0.253047	0	0.086	1	0.742233	-1.37202	0.077	0.097	1	0.742233	0.836523
CHMP2A	0.595677	0.722832	0	0.086	1	0.637183	0.405645	0.154	0.111	1	0.637183	0.836523
PCDH9-AS4	0.652652	1.26005	0	0.064	1	0.595694	0.55153	0.077	0.043	1	0.652652	0.836537
SPATA33	0.727838	1.71783	0	0.039	1	0.595694	0.505256	0.077	0.043	1	0.727838	0.836537
MPDZ	0.615403	0.822249	0.333	0.225	1	0.595754	0.926357	0.308	0.241	1	0.615403	0.836585
LIX1L-AS1	0.717322	1.69632	0	0.042	1	0.595816	0.658926	0.077	0.044	1	0.717322	0.836635
FASTKD2	0.596196	0.946648	0.333	0.21	1	0.707087	-0.373743	0.154	0.189	1	0.707087	0.836942
PXDNL	0.689797	0.685083	0	0.051	1	0.596252	0.917993	0.077	0.047	1	0.689797	0.836987
ZC3H12A	0.772231	2.10259	0	0.028	1	0.596517	0.298764	0	0.021	1	0.772231	0.837201
ZBTB11-AS1	0.827784	3.21268	0	0.016	1	0.596517	0.794372	0	0.021	1	0.827784	0.837201
AC132872.1	0.827784	3.1323	0	0.016	1	0.596517	0.826959	0	0.021	1	0.827784	0.837201
NIPSNAP3B	0.841955	3.36447	0	0.013	1	0.596517	1.12927	0	0.021	1	0.841955	0.837201
PARP15	0.736556	1.82528	0	0.037	1	0.596517	0.878872	0	0.021	1	0.736556	0.837201
LLPH-DT	0.750209	2.09791	0	0.033	1	0.596517	0.103263	0	0.021	1	0.750209	0.837201
SLC12A8	0.759745	1.73861	0	0.031	1	0.596517	0.338778	0	0.021	1	0.759745	0.837201
AC027601.6	0.767156	2.3762	0	0.029	1	0.596517	0.671826	0	0.021	1	0.767156	0.837201
EID3	0.769679	2.41255	0	0.028	1	0.596517	0.907003	0	0.021	1	0.769679	0.837201
AL133259.1	0.772231	2.20531	0	0.028	1	0.596517	0.593157	0	0.021	1	0.772231	0.837201
RFC5	0.774812	2.51873	0	0.027	1	0.596517	0.563562	0	0.021	1	0.774812	0.837201
CD247	0.782738	1.79016	0	0.025	1	0.596517	0.316614	0	0.021	1	0.782738	0.837201
ZNF527	0.785446	2.6444	0	0.025	1	0.596517	0.880927	0	0.021	1	0.785446	0.837201
AC020594.1	0.788189	2.42808	0	0.024	1	0.596517	0.883276	0	0.021	1	0.788189	0.837201
AC006994.2	0.788189	2.59653	0	0.024	1	0.596517	0.230806	0	0.021	1	0.788189	0.837201
HAVCR1	0.788189	2.62202	0	0.024	1	0.596517	0.960822	0	0.021	1	0.788189	0.837201
CCNF	0.788189	2.52172	0	0.024	1	0.596517	0.299997	0	0.021	1	0.788189	0.837201
LGR5	0.790967	2.49402	0	0.023	1	0.596517	0.266488	0	0.021	1	0.790967	0.837201
GINS4	0.793783	2.81559	0	0.023	1	0.596517	0.984116	0	0.021	1	0.793783	0.837201
AL442003.1	0.796639	2.91167	0	0.022	1	0.596517	1.03489	0	0.021	1	0.796639	0.837201
AC007773.1	0.796639	2.96432	0	0.022	1	0.596517	0.815933	0	0.021	1	0.796639	0.837201
TMEM229A	0.799535	3.06371	0	0.021	1	0.596517	0.702499	0	0.021	1	0.799535	0.837201
ZKSCAN2	0.799535	2.94619	0	0.021	1	0.596517	0.686219	0	0.021	1	0.799535	0.837201
BOLA2B	0.799535	2.66423	0	0.021	1	0.596517	0.969569	0	0.021	1	0.799535	0.837201
POLD1	0.799535	2.91712	0	0.021	1	0.596517	0.853969	0	0.021	1	0.799535	0.837201
SRGAP2-AS1	0.802474	2.63533	0	0.021	1	0.596517	0.911987	0	0.021	1	0.802474	0.837201
LINC01208	0.802474	1.49365	0	0.021	1	0.596517	-0.882922	0	0.021	1	0.802474	0.837201
LNX1	0.805457	2.15988	0	0.02	1	0.596517	0.325117	0	0.021	1	0.805457	0.837201
AC004949.1	0.805457	1.25548	0	0.02	1	0.596517	-0.783325	0	0.021	1	0.805457	0.837201
ASB14	0.808487	2.61768	0	0.02	1	0.596517	1.03294	0	0.021	1	0.808487	0.837201
AL133268.4	0.808487	3.24461	0	0.02	1	0.596517	0.777589	0	0.021	1	0.808487	0.837201
TSPYL5	0.808487	3.25137	0	0.02	1	0.596517	0.694302	0	0.021	1	0.808487	0.837201
AC010889.2	0.811565	2.94051	0	0.019	1	0.596517	0.807533	0	0.021	1	0.811565	0.837201
GLRA1	0.814695	2.89652	0	0.018	1	0.596517	0.453378	0	0.021	1	0.814695	0.837201
SULT1C2	0.82442	3.02386	0	0.017	1	0.596517	0.889583	0	0.021	1	0.82442	0.837201
AC016493.1	0.827784	3.44987	0	0.016	1	0.596517	0.660915	0	0.021	1	0.827784	0.837201
PLB1	0.827784	2.82684	0	0.016	1	0.596517	0.442442	0	0.021	1	0.827784	0.837201
AC093635.1	0.827784	3.16036	0	0.016	1	0.596517	0.362151	0	0.021	1	0.827784	0.837201
AC097634.3	0.827784	3.27486	0	0.016	1	0.596517	0.632381	0	0.021	1	0.827784	0.837201
GBGT1	0.827784	3.38916	0	0.016	1	0.596517	0.683844	0	0.021	1	0.827784	0.837201
AC022364.1	0.827784	2.82235	0	0.016	1	0.596517	0.30534	0	0.021	1	0.827784	0.837201
ESRRB	0.827784	2.83395	0	0.016	1	0.596517	0.7661	0	0.021	1	0.827784	0.837201
SLC27A3	0.831215	3.46907	0	0.015	1	0.596517	0.726242	0	0.021	1	0.831215	0.837201
AL009177.1	0.831215	2.75113	0	0.015	1	0.596517	0.440312	0	0.021	1	0.831215	0.837201
AC073878.1	0.831215	2.4641	0	0.015	1	0.596517	0.304307	0	0.021	1	0.831215	0.837201
AC097459.1	0.834717	2.96416	0	0.015	1	0.596517	0.645763	0	0.021	1	0.834717	0.837201
LINC01534	0.838295	3.47742	0	0.014	1	0.596517	0.692495	0	0.021	1	0.838295	0.837201
IL10RB-DT	0.838295	3.2521	0	0.014	1	0.596517	1.09311	0	0.021	1	0.838295	0.837201
DUSP19	0.845701	3.28265	0	0.013	1	0.596517	0.625218	0	0.021	1	0.845701	0.837201
DNAH5	0.845701	3.03041	0	0.013	1	0.596517	0.497266	0	0.021	1	0.845701	0.837201
DDX11-AS1	0.845701	3.59486	0	0.013	1	0.596517	0.812966	0	0.021	1	0.845701	0.837201
DLGAP1-AS5	0.845701	3.25035	0	0.013	1	0.596517	0.479799	0	0.021	1	0.845701	0.837201
APOBEC2	0.84954	3.72555	0	0.012	1	0.596517	1.0532	0	0.021	1	0.84954	0.837201
STON1	0.84954	3.57875	0	0.012	1	0.596517	0.984566	0	0.021	1	0.84954	0.837201
LRFN4	0.84954	3.20241	0	0.012	1	0.596517	0.766345	0	0.021	1	0.84954	0.837201
OPRM1	0.857529	3.42116	0	0.011	1	0.596517	0.792008	0	0.021	1	0.857529	0.837201
ZNF572	0.857529	4.05774	0	0.011	1	0.596517	1.02988	0	0.021	1	0.857529	0.837201
AC016074.2	0.857529	2.95411	0	0.011	1	0.596517	0.387671	0	0.021	1	0.857529	0.837201
ZNF610	0.689797	1.39967	0	0.051	1	0.596663	0.251562	0.077	0.043	1	0.689797	0.837319
PGBD4	0.697401	1.61267	0	0.048	1	0.59678	0.681081	0.077	0.044	1	0.697401	0.837413
RNF217-AS1	0.596805	0.363532	0.333	0.192	1	0.960537	-0.135683	0.154	0.149	1	0.960537	0.837434
HES6	0.597106	0.326826	0	0.086	1	0.606053	-1.39751	0.077	0.116	1	0.606053	0.837676
INF2	0.597106	0.722081	0	0.086	1	0.799974	0.429511	0.077	0.104	1	0.799974	0.837676
BMP6	0.597106	-0.671299	0	0.086	1	0.65215	-1.94508	0.077	0.111	1	0.65215	0.837676
IL15RA	0.597106	0.529582	0	0.086	1	0.736332	1.15172	0.077	0.057	1	0.736332	0.837676
AC091271.1	0.69168	1.15537	0	0.05	1	0.597923	0.68546	0.077	0.045	1	0.69168	0.838334
SYNGR2	0.59854	0.804465	0	0.085	1	0.815806	0.708966	0.077	0.103	1	0.815806	0.83883
RTN4IP1	0.59854	0.539182	0	0.085	1	0.969206	-0.270975	0.077	0.074	1	0.969206	0.83883
SEPHS1	0.59854	0.801388	0	0.085	1	0.945726	0.245604	0.077	0.082	1	0.945726	0.83883
INPP5K	0.59854	0.691132	0	0.085	1	0.979741	0.320754	0.077	0.075	1	0.979741	0.83883
ZSWIM4	0.59854	0.671177	0	0.085	1	0.984526	1.03325	0.077	0.081	1	0.984526	0.83883
LRP11	0.59854	0.715194	0	0.085	1	0.965695	0.436447	0.077	0.083	1	0.965695	0.83883
LETMD1	0.59854	0.779604	0	0.085	1	0.655057	0.241264	0.154	0.108	1	0.655057	0.83883
GLTP	0.59854	0.757614	0	0.085	1	0.727267	-0.756037	0.077	0.099	1	0.727267	0.83883
REPIN1	0.693575	1.45229	0	0.05	1	0.59871	0.569302	0.077	0.044	1	0.693575	0.838966
MRPL46	0.697401	1.58565	0	0.048	1	0.59871	0.6348	0.077	0.044	1	0.697401	0.838966
LAMC1	0.965746	-0.701344	0.333	0.259	1	0.59872	-1.0112	0.231	0.269	1	0.965746	0.838974
JUND	0.59948	1.03431	0.333	0.248	1	0.70276	-0.753806	0.231	0.269	1	0.70276	0.839584
UROS	0.59998	0.792986	0	0.085	1	0.802593	0.208208	0.077	0.102	1	0.802593	0.839984
RGPD8	0.59998	0.827458	0	0.085	1	0.798467	-0.203759	0.077	0.094	1	0.798467	0.839984
POLR2H	0.59998	0.785612	0	0.085	1	0.791867	-0.334934	0.077	0.098	1	0.791867	0.839984
LYAR	0.59998	0.722411	0	0.085	1	0.834196	-0.753543	0.077	0.087	1	0.834196	0.839984
MRPL52	0.59998	0.796869	0	0.085	1	0.824523	-0.450793	0.077	0.088	1	0.824523	0.839984
CLSTN2	0.59998	-0.361762	0	0.085	1	0.934411	-0.538643	0.077	0.081	1	0.934411	0.839984
TMEM128	0.59998	0.759012	0	0.085	1	0.795967	-0.637015	0.077	0.091	1	0.795967	0.839984
DPH1	0.682378	1.60536	0	0.053	1	0.600791	0.946758	0.077	0.045	1	0.682378	0.840632
ARHGEF25	0.838295	3.5701	0	0.014	1	0.601141	0.278506	0	0.021	1	0.838295	0.840912
LINC00237	0.841955	2.75214	0	0.013	1	0.601141	0.582711	0	0.021	1	0.841955	0.840912
KRTAP5-AS1	0.85348	3.17627	0	0.012	1	0.601141	0.55819	0	0.021	1	0.85348	0.840912
ASIC1	0.865992	2.60855	0	0.01	1	0.601141	0.254032	0	0.021	1	0.865992	0.840912
ADCK2	0.774812	2.60667	0	0.027	1	0.601141	1.07135	0	0.021	1	0.774812	0.840912
FADD	0.774812	2.35701	0	0.027	1	0.601141	1.13804	0	0.021	1	0.774812	0.840912
AL358937.1	0.777422	1.96126	0	0.026	1	0.601141	0.468642	0	0.021	1	0.777422	0.840912
LINC00958	0.785446	2.32924	0	0.025	1	0.601141	0.717452	0	0.021	1	0.785446	0.840912
NAV2-AS3	0.785446	2.50145	0	0.025	1	0.601141	1.00637	0	0.021	1	0.785446	0.840912
AC068473.1	0.788189	2.61151	0	0.024	1	0.601141	0.632547	0	0.021	1	0.788189	0.840912
IL1R2	0.790967	1.48738	0	0.023	1	0.601141	-0.812443	0	0.021	1	0.790967	0.840912
ZCCHC3	0.790967	2.68879	0	0.023	1	0.601141	1.11742	0	0.021	1	0.790967	0.840912
LINC00653	0.790967	2.71807	0	0.023	1	0.601141	0.650886	0	0.021	1	0.790967	0.840912
AL022069.1	0.796639	2.85306	0	0.022	1	0.601141	0.791628	0	0.021	1	0.796639	0.840912
FKRP	0.796639	2.51969	0	0.022	1	0.601141	0.872458	0	0.021	1	0.796639	0.840912
AC011379.1	0.799535	3.0519	0	0.021	1	0.601141	1.03849	0	0.021	1	0.799535	0.840912
RAB24	0.799535	3.17373	0	0.021	1	0.601141	0.951253	0	0.021	1	0.799535	0.840912
SMPD3	0.799535	2.74194	0	0.021	1	0.601141	0.556043	0	0.021	1	0.799535	0.840912
FRAS1	0.802474	1.64272	0	0.021	1	0.601141	-0.425346	0	0.021	1	0.802474	0.840912
ENKD1	0.805457	2.88636	0	0.02	1	0.601141	1.01738	0	0.021	1	0.805457	0.840912
ALOX12	0.808487	3.1395	0	0.02	1	0.601141	1.01089	0	0.021	1	0.808487	0.840912
LINC01426	0.808487	3.18466	0	0.02	1	0.601141	0.900405	0	0.021	1	0.808487	0.840912
RGS8	0.811565	2.98334	0	0.019	1	0.601141	0.955514	0	0.021	1	0.811565	0.840912
STAT4	0.811565	1.92824	0	0.019	1	0.601141	-0.140573	0	0.021	1	0.811565	0.840912
AC087672.2	0.811565	2.80895	0	0.019	1	0.601141	0.958781	0	0.021	1	0.811565	0.840912
AC025442.2	0.814695	2.82629	0	0.018	1	0.601141	1.05301	0	0.021	1	0.814695	0.840912
FAM78A	0.817879	3.35407	0	0.018	1	0.601141	1.15347	0	0.021	1	0.817879	0.840912
KATNB1	0.82112	3.06423	0	0.017	1	0.601141	0.84677	0	0.021	1	0.82112	0.840912
ECM1	0.82112	2.99835	0	0.017	1	0.601141	0.983268	0	0.021	1	0.82112	0.840912
KBTBD7	0.82112	3.07522	0	0.017	1	0.601141	0.665399	0	0.021	1	0.82112	0.840912
VCAM1	0.82442	2.08185	0	0.017	1	0.601141	-0.287357	0	0.021	1	0.82442	0.840912
CCK	0.82442	2.97044	0	0.017	1	0.601141	0.264856	0	0.021	1	0.82442	0.840912
SLC25A22	0.82442	3.24949	0	0.017	1	0.601141	0.732609	0	0.021	1	0.82442	0.840912
SLC25A45	0.82442	3.12685	0	0.017	1	0.601141	0.800739	0	0.021	1	0.82442	0.840912
AC005837.1	0.82442	2.83981	0	0.017	1	0.601141	0.289056	0	0.021	1	0.82442	0.840912
AL078581.4	0.827784	3.06861	0	0.016	1	0.601141	0.710272	0	0.021	1	0.827784	0.840912
TMEM159	0.827784	2.82404	0	0.016	1	0.601141	0.689493	0	0.021	1	0.827784	0.840912
ADCK5	0.831215	2.94131	0	0.015	1	0.601141	0.94032	0	0.021	1	0.831215	0.840912
SLC47A1	0.831215	2.8615	0	0.015	1	0.601141	0.979237	0	0.021	1	0.831215	0.840912
CAVIN2	0.838295	2.10243	0	0.014	1	0.601141	-0.660328	0	0.021	1	0.838295	0.840912
MLANA	0.838295	3.60618	0	0.014	1	0.601141	0.959843	0	0.021	1	0.838295	0.840912
AC055855.1	0.838295	3.41375	0	0.014	1	0.601141	0.667143	0	0.021	1	0.838295	0.840912
HCN3	0.841955	3.72421	0	0.013	1	0.601141	0.950637	0	0.021	1	0.841955	0.840912
AC004825.3	0.841955	3.49672	0	0.013	1	0.601141	0.955039	0	0.021	1	0.841955	0.840912
CACNB3	0.845701	3.60698	0	0.013	1	0.601141	0.95959	0	0.021	1	0.845701	0.840912
IGFBP2	0.84954	2.82643	0	0.012	1	0.601141	-0.16135	0	0.021	1	0.84954	0.840912
GRM7	0.84954	2.58533	0	0.012	1	0.601141	-0.171634	0	0.021	1	0.84954	0.840912
INHBA-AS1	0.85348	3.22663	0	0.012	1	0.601141	0.397419	0	0.021	1	0.85348	0.840912
F5	0.865992	2.54541	0	0.01	1	0.601141	-0.872597	0	0.021	1	0.865992	0.840912
NUDT11	0.865992	3.42925	0	0.01	1	0.601141	0.132254	0	0.021	1	0.865992	0.840912
AC016831.5	0.601425	0.822457	0	0.084	1	0.962912	0.806062	0.077	0.085	1	0.962912	0.841138
GSS	0.601425	0.911896	0	0.084	1	0.659829	-0.143927	0.154	0.102	1	0.659829	0.841138
NFKBIB	0.601425	0.616397	0	0.084	1	0.943253	-0.118449	0.077	0.08	1	0.943253	0.841138
ST3GAL4	0.711199	1.56806	0	0.044	1	0.601687	0.386182	0.077	0.044	1	0.711199	0.841346
CUL2	0.602219	0.87647	0.333	0.219	1	0.961082	-0.14023	0.231	0.229	1	0.961082	0.84177
MDM2	0.68161	0.105663	0.667	0.463	1	0.602349	-0.640605	0.385	0.429	1	0.68161	0.841873
MAX	0.740693	-0.350478	0.333	0.354	1	0.60276	0.567319	0.385	0.34	1	0.740693	0.8422
ATP13A1	0.684216	1.78306	0	0.053	1	0.602797	1.19193	0.077	0.047	1	0.684216	0.84223
AC009041.2	0.738781	1.15444	0	0.036	1	0.602797	0.567658	0.077	0.047	1	0.738781	0.84223
CCSAP	0.602876	0.662545	0	0.083	1	0.812123	-0.354547	0.077	0.094	1	0.812123	0.842292
GLE1	0.602876	0.804218	0	0.083	1	0.890316	0.194548	0.077	0.089	1	0.890316	0.842292
EMC10	0.602876	0.746872	0	0.083	1	0.853233	-0.364301	0.077	0.087	1	0.853233	0.842292
PEX2	0.603098	0.50122	0.333	0.166	1	0.742188	-0.6809	0.154	0.172	1	0.742188	0.842469
ZNF334	0.604332	0.907021	0	0.083	1	0.986357	0.797956	0.077	0.083	1	0.986357	0.843447
HNMT	0.604332	0.528988	0	0.083	1	0.645994	0.107877	0.231	0.171	1	0.645994	0.843447
PATL2	0.604332	0.470942	0	0.083	1	0.903097	-0.195581	0.077	0.064	1	0.903097	0.843447
ELL	0.604332	0.906296	0	0.083	1	0.785892	1.06728	0.077	0.108	1	0.785892	0.843447
DYRK3	0.695482	0.982254	0	0.049	1	0.604657	0.676798	0.077	0.046	1	0.695482	0.843704
ECD	0.662038	-1.10369	0.333	0.343	1	0.604712	-0.900926	0.308	0.319	1	0.662038	0.843747
UBXN7	0.878255	-0.122873	0.333	0.222	1	0.605211	-1.19206	0.231	0.242	1	0.878255	0.844142
CR381653.1	0.719393	1.96966	0	0.042	1	0.605489	0.683977	0.077	0.044	1	0.719393	0.844361
AC006504.5	0.605794	0.848714	0	0.082	1	0.91727	-0.365484	0.077	0.08	1	0.91727	0.844602
ZNF585A	0.605794	0.780496	0	0.082	1	0.710294	-0.393007	0.077	0.107	1	0.710294	0.844602
ZNF525	0.605794	0.823373	0	0.082	1	0.877218	-0.243437	0.077	0.083	1	0.877218	0.844602
AC104695.4	0.782738	2.35648	0	0.025	1	0.605837	0.682862	0	0.02	1	0.782738	0.844635
AC069547.2	0.811565	3.13892	0	0.019	1	0.605837	0.783903	0	0.02	1	0.811565	0.844635
TYMS	0.838295	3.26603	0	0.014	1	0.605837	0.783545	0	0.02	1	0.838295	0.844635
YJEFN3	0.750209	2.29551	0	0.033	1	0.605837	0.858206	0	0.02	1	0.750209	0.844635
MATR3	0.767156	2.61633	0	0.029	1	0.605837	0.907025	0	0.02	1	0.767156	0.844635
OSGIN1	0.767156	2.31648	0	0.029	1	0.605837	0.782762	0	0.02	1	0.767156	0.844635
STAC3	0.767156	2.64874	0	0.029	1	0.605837	0.912175	0	0.02	1	0.767156	0.844635
LINC00880	0.769679	1.85652	0	0.028	1	0.605837	0.412703	0	0.02	1	0.769679	0.844635
RAD9B	0.769679	2.40916	0	0.028	1	0.605837	0.80006	0	0.02	1	0.769679	0.844635
NHLH2	0.782738	2.49151	0	0.025	1	0.605837	0.831406	0	0.02	1	0.782738	0.844635
CHAC2	0.782738	2.8545	0	0.025	1	0.605837	0.892314	0	0.02	1	0.782738	0.844635
AC097532.2	0.785446	2.35216	0	0.025	1	0.605837	0.687689	0	0.02	1	0.785446	0.844635
MARS2	0.790967	2.66398	0	0.023	1	0.605837	0.659274	0	0.02	1	0.790967	0.844635
WAKMAR2	0.790967	1.99409	0	0.023	1	0.605837	0.231153	0	0.02	1	0.790967	0.844635
AC124283.1	0.790967	2.57743	0	0.023	1	0.605837	1.05655	0	0.02	1	0.790967	0.844635
C20orf27	0.793783	2.46102	0	0.023	1	0.605837	0.846546	0	0.02	1	0.793783	0.844635
KDM7A-DT	0.793783	2.31518	0	0.023	1	0.605837	0.635929	0	0.02	1	0.793783	0.844635
AC092691.3	0.796639	2.55749	0	0.022	1	0.605837	0.815209	0	0.02	1	0.796639	0.844635
TM4SF18	0.796639	2.23223	0	0.022	1	0.605837	0.577748	0	0.02	1	0.796639	0.844635
AC008115.3	0.796639	2.82873	0	0.022	1	0.605837	0.952929	0	0.02	1	0.796639	0.844635
LYG1	0.799535	2.41495	0	0.021	1	0.605837	0.958691	0	0.02	1	0.799535	0.844635
AP001825.1	0.799535	2.71788	0	0.021	1	0.605837	0.73474	0	0.02	1	0.799535	0.844635
TINCR	0.799535	2.595	0	0.021	1	0.605837	1.0431	0	0.02	1	0.799535	0.844635
IL15	0.802474	2.61638	0	0.021	1	0.605837	0.615517	0	0.02	1	0.802474	0.844635
AL139815.1	0.802474	2.50559	0	0.021	1	0.605837	0.983588	0	0.02	1	0.802474	0.844635
AC104984.3	0.805457	3.29975	0	0.02	1	0.605837	1.02978	0	0.02	1	0.805457	0.844635
AC074351.1	0.805457	2.80593	0	0.02	1	0.605837	0.387583	0	0.02	1	0.805457	0.844635
AC004241.1	0.805457	2.81407	0	0.02	1	0.605837	1.0309	0	0.02	1	0.805457	0.844635
SHROOM1	0.808487	2.95801	0	0.02	1	0.605837	0.702592	0	0.02	1	0.808487	0.844635
MICB	0.808487	3.12096	0	0.02	1	0.605837	0.869617	0	0.02	1	0.808487	0.844635
AL163952.1	0.808487	2.77437	0	0.02	1	0.605837	0.658385	0	0.02	1	0.808487	0.844635
AC025576.3	0.811565	3.19121	0	0.019	1	0.605837	1.12894	0	0.02	1	0.811565	0.844635
LILRA2	0.811565	2.98544	0	0.019	1	0.605837	1.24089	0	0.02	1	0.811565	0.844635
PRSS53	0.814695	3.21294	0	0.018	1	0.605837	0.916596	0	0.02	1	0.814695	0.844635
LINC01033	0.814695	2.01974	0	0.018	1	0.605837	0.213321	0	0.02	1	0.814695	0.844635
AC021097.1	0.814695	2.85742	0	0.018	1	0.605837	1.08971	0	0.02	1	0.814695	0.844635
LINC00987	0.814695	3.17269	0	0.018	1	0.605837	0.962753	0	0.02	1	0.814695	0.844635
NOC4L	0.817879	3.20495	0	0.018	1	0.605837	0.972695	0	0.02	1	0.817879	0.844635
NOSTRIN	0.82112	2.03597	0	0.017	1	0.605837	-0.121475	0	0.02	1	0.82112	0.844635
AL356108.1	0.82442	2.1075	0	0.017	1	0.605837	-0.428085	0	0.02	1	0.82442	0.844635
FAM53B-AS1	0.827784	3.53552	0	0.016	1	0.605837	0.903512	0	0.02	1	0.827784	0.844635
AC091946.1	0.831215	2.27453	0	0.015	1	0.605837	-0.339587	0	0.02	1	0.831215	0.844635
PEX5L-AS2	0.834717	3.66713	0	0.015	1	0.605837	1.08136	0	0.02	1	0.834717	0.844635
KANSL1-AS1	0.834717	3.16441	0	0.015	1	0.605837	0.698382	0	0.02	1	0.834717	0.844635
EVA1B	0.838295	3.35466	0	0.014	1	0.605837	0.141312	0	0.02	1	0.838295	0.844635
LINC02147	0.838295	2.0662	0	0.014	1	0.605837	-1.06998	0	0.02	1	0.838295	0.844635
LINC02576	0.841955	3.2963	0	0.013	1	0.605837	0.698118	0	0.02	1	0.841955	0.844635
AC087627.1	0.841955	2.59416	0	0.013	1	0.605837	0.825377	0	0.02	1	0.841955	0.844635
GNAS-AS1	0.841955	3.592	0	0.013	1	0.605837	0.936739	0	0.02	1	0.841955	0.844635
LINC01011	0.845701	3.27474	0	0.013	1	0.605837	0.654106	0	0.02	1	0.845701	0.844635
ARL11	0.845701	4.07848	0	0.013	1	0.605837	1.19999	0	0.02	1	0.845701	0.844635
AC067852.3	0.845701	3.91603	0	0.013	1	0.605837	1.04287	0	0.02	1	0.845701	0.844635
NUDT17	0.857529	3.52984	0	0.011	1	0.605837	0.79777	0	0.02	1	0.857529	0.844635
AL360227.1	0.865992	4.21556	0	0.01	1	0.605837	0.820071	0	0.02	1	0.865992	0.844635
USP9X	0.606877	0.696703	0.667	0.509	1	0.709059	0.136444	0.538	0.491	1	0.709059	0.845454
STX7	0.921345	0.52644	0.333	0.373	1	0.607206	-0.246335	0.308	0.361	1	0.921345	0.845713
ABCF2	0.607262	0.819206	0	0.082	1	0.936295	0.761346	0.077	0.074	1	0.936295	0.845757
ENO4	0.607262	0.967759	0	0.082	1	0.883233	0.145368	0.077	0.086	1	0.883233	0.845757
ARMCX2	0.734349	1.8989	0	0.037	1	0.607475	0.472473	0.077	0.044	1	0.734349	0.845924
RPS21	0.608175	-0.115561	0.667	0.389	1	0.773033	-0.96189	0.385	0.363	1	0.773033	0.846473
CD164	0.608309	0.170876	0.667	0.403	1	0.859615	-0.305198	0.462	0.368	1	0.859615	0.846578
MIER1	0.952656	0.295518	0.333	0.44	1	0.608316	-0.409169	0.385	0.43	1	0.952656	0.846583
DEDD	0.608736	0.918763	0	0.081	1	0.922902	-0.21123	0.077	0.079	1	0.922902	0.846912
PUS10	0.608736	0.646006	0	0.081	1	0.795489	0.355023	0.077	0.103	1	0.795489	0.846912
FAM118A	0.608736	0.721231	0	0.081	1	0.722865	-0.670454	0.077	0.099	1	0.722865	0.846912
GRM8	0.743291	0.731403	0	0.035	1	0.609411	0.327908	0.077	0.044	1	0.743291	0.84744
CD81-AS1	0.831215	3.17827	0	0.015	1	0.60943	0.450643	0.077	0.045	1	0.831215	0.847455
RPL9	0.816485	-0.303936	0.667	0.455	1	0.609601	-0.525917	0.692	0.466	1	0.816485	0.847588
KCTD20	0.977082	-0.243074	0.333	0.256	1	0.610055	-0.771661	0.231	0.265	1	0.977082	0.847943
ZNF33A	0.610084	0.770604	0.333	0.186	1	0.921602	-0.728632	0.231	0.206	1	0.921602	0.847965
RNASEH2C	0.610215	0.839425	0	0.08	1	0.829114	-0.484478	0.077	0.087	1	0.829114	0.848068
GMEB1	0.610215	0.729341	0	0.08	1	0.893147	-0.381579	0.077	0.081	1	0.893147	0.848068
VPS33A	0.610215	0.963403	0	0.08	1	0.72348	-0.543611	0.077	0.1	1	0.72348	0.848068
CDC23	0.610215	0.955373	0	0.08	1	0.912508	-0.3558	0.077	0.08	1	0.912508	0.848068
GCNA	0.610215	0.175766	0	0.08	1	0.976862	-0.705769	0.077	0.073	1	0.976862	0.848068
MAN2B2	0.745575	2.08417	0	0.034	1	0.610379	0.70531	0.077	0.044	1	0.745575	0.848196
TAGAP	0.734349	1.85054	0	0.037	1	0.610606	0.811724	0	0.02	1	0.734349	0.848372
UBALD1	0.774812	2.23584	0	0.027	1	0.610606	0.986975	0	0.02	1	0.774812	0.848372
APEX2	0.811565	2.91582	0	0.019	1	0.610606	0.957426	0	0.02	1	0.811565	0.848372
AC090912.1	0.831215	3.47076	0	0.015	1	0.610606	0.828066	0	0.02	1	0.831215	0.848372
NPY1R	0.838295	2.56479	0	0.014	1	0.610606	0.466901	0	0.02	1	0.838295	0.848372
SYCE1	0.861696	3.67203	0	0.01	1	0.610606	0.460674	0	0.02	1	0.861696	0.848372
PLEKHA4	0.72148	1.51053	0	0.041	1	0.610606	0.716279	0	0.02	1	0.72148	0.848372
AL138733.1	0.757326	1.50559	0	0.031	1	0.610606	0.700403	0	0.02	1	0.757326	0.848372
AC083880.1	0.76219	2.19523	0	0.03	1	0.610606	0.875677	0	0.02	1	0.76219	0.848372
AC012494.1	0.764659	1.30672	0	0.029	1	0.610606	0.424778	0	0.02	1	0.764659	0.848372
LINC01618	0.764659	1.84636	0	0.029	1	0.610606	1.01916	0	0.02	1	0.764659	0.848372
TCEANC	0.769679	2.49757	0	0.028	1	0.610606	0.611141	0	0.02	1	0.769679	0.848372
THORLNC	0.769679	1.75425	0	0.028	1	0.610606	0.219078	0	0.02	1	0.769679	0.848372
C4orf36	0.777422	2.38008	0	0.026	1	0.610606	0.814376	0	0.02	1	0.777422	0.848372
AC073195.1	0.780064	2.38472	0	0.026	1	0.610606	0.909594	0	0.02	1	0.780064	0.848372
P2RY11	0.782738	2.76682	0	0.025	1	0.610606	0.75404	0	0.02	1	0.782738	0.848372
IL13RA2	0.788189	1.85314	0	0.024	1	0.610606	0.431391	0	0.02	1	0.788189	0.848372
AOX1	0.793783	2.46084	0	0.023	1	0.610606	0.742791	0	0.02	1	0.793783	0.848372
AC093495.1	0.793783	2.80437	0	0.023	1	0.610606	1.0409	0	0.02	1	0.793783	0.848372
AC005165.1	0.793783	2.91118	0	0.023	1	0.610606	0.714543	0	0.02	1	0.793783	0.848372
AF131215.6	0.793783	2.93914	0	0.023	1	0.610606	1.25605	0	0.02	1	0.793783	0.848372
AL139021.2	0.793783	3.04474	0	0.023	1	0.610606	1.22329	0	0.02	1	0.793783	0.848372
AC087190.1	0.793783	3.11773	0	0.023	1	0.610606	0.597932	0	0.02	1	0.793783	0.848372
FEN1	0.796639	2.66096	0	0.022	1	0.610606	0.685082	0	0.02	1	0.796639	0.848372
BEX5	0.796639	2.41421	0	0.022	1	0.610606	0.669298	0	0.02	1	0.796639	0.848372
TMEM187	0.796639	2.67738	0	0.022	1	0.610606	1.00072	0	0.02	1	0.796639	0.848372
MPV17L2	0.799535	2.64073	0	0.021	1	0.610606	0.767402	0	0.02	1	0.799535	0.848372
AC099560.1	0.802474	1.84662	0	0.021	1	0.610606	0.230861	0	0.02	1	0.802474	0.848372
THOC6	0.802474	2.89382	0	0.021	1	0.610606	0.440416	0	0.02	1	0.802474	0.848372
AC090527.3	0.805457	3.00978	0	0.02	1	0.610606	1.0346	0	0.02	1	0.805457	0.848372
AP4B1-AS1	0.808487	3.09209	0	0.02	1	0.610606	0.692972	0	0.02	1	0.808487	0.848372
UXT-AS1	0.808487	2.63197	0	0.02	1	0.610606	0.597849	0	0.02	1	0.808487	0.848372
SERINC2	0.811565	2.64414	0	0.019	1	0.610606	0.967899	0	0.02	1	0.811565	0.848372
SNHG18	0.811565	2.79884	0	0.019	1	0.610606	0.735132	0	0.02	1	0.811565	0.848372
ABHD14B	0.814695	3.25656	0	0.018	1	0.610606	0.896568	0	0.02	1	0.814695	0.848372
TMEM151B	0.814695	2.60086	0	0.018	1	0.610606	0.470153	0	0.02	1	0.814695	0.848372
AL133334.1	0.814695	2.9324	0	0.018	1	0.610606	0.792481	0	0.02	1	0.814695	0.848372
AC004917.1	0.814695	2.0973	0	0.018	1	0.610606	0.487306	0	0.02	1	0.814695	0.848372
ANKRD55	0.817879	2.49133	0	0.018	1	0.610606	0.340607	0	0.02	1	0.817879	0.848372
AC025211.1	0.817879	3.40174	0	0.018	1	0.610606	0.97557	0	0.02	1	0.817879	0.848372
AC104506.1	0.82112	3.01726	0	0.017	1	0.610606	0.785557	0	0.02	1	0.82112	0.848372
SURF2	0.82112	3.1056	0	0.017	1	0.610606	0.726529	0	0.02	1	0.82112	0.848372
MPZL3	0.82112	3.213	0	0.017	1	0.610606	1.09066	0	0.02	1	0.82112	0.848372
AC012184.4	0.82112	3.22701	0	0.017	1	0.610606	0.858832	0	0.02	1	0.82112	0.848372
AC245452.1	0.82442	2.67075	0	0.017	1	0.610606	1.12659	0	0.02	1	0.82442	0.848372
ERCC2	0.827784	3.08395	0	0.016	1	0.610606	1.0145	0	0.02	1	0.827784	0.848372
AC083837.1	0.831215	0.650361	0	0.015	1	0.610606	-1.0617	0	0.02	1	0.831215	0.848372
AC087521.2	0.831215	3.51431	0	0.015	1	0.610606	1.11302	0	0.02	1	0.831215	0.848372
AC112907.3	0.834717	2.9789	0	0.015	1	0.610606	0.490543	0	0.02	1	0.834717	0.848372
INO80-AS1	0.834717	3.08104	0	0.015	1	0.610606	0.953565	0	0.02	1	0.834717	0.848372
AP001037.1	0.834717	2.94795	0	0.015	1	0.610606	0.417561	0	0.02	1	0.834717	0.848372
PINLYP	0.838295	3.10832	0	0.014	1	0.610606	0.710224	0	0.02	1	0.838295	0.848372
KCNJ5	0.841955	3.35361	0	0.013	1	0.610606	0.776687	0	0.02	1	0.841955	0.848372
SEPTIN5	0.841955	3.4649	0	0.013	1	0.610606	0.671336	0	0.02	1	0.841955	0.848372
AFF2	0.841955	2.93506	0	0.013	1	0.610606	0.102469	0	0.02	1	0.841955	0.848372
CACFD1	0.845701	3.28322	0	0.013	1	0.610606	0.853541	0	0.02	1	0.845701	0.848372
AL161757.2	0.84954	3.32818	0	0.012	1	0.610606	1.07165	0	0.02	1	0.84954	0.848372
MEN1	0.85348	3.69819	0	0.012	1	0.610606	0.976533	0	0.02	1	0.85348	0.848372
TNRC6C-AS1	0.85348	3.81893	0	0.012	1	0.610606	1.25141	0	0.02	1	0.85348	0.848372
AC005856.1	0.857529	3.48841	0	0.011	1	0.610606	0.614642	0	0.02	1	0.857529	0.848372
TMEM266	0.857529	3.23551	0	0.011	1	0.610606	0.208536	0	0.02	1	0.857529	0.848372
TFAP4	0.857529	3.38552	0	0.011	1	0.610606	0.779049	0	0.02	1	0.857529	0.848372
RPL19	0.845908	-0.732281	0.667	0.384	1	0.610648	-0.338423	0.615	0.415	1	0.845908	0.848405
UFSP2	0.611323	0.478744	0.333	0.167	1	0.617418	0.301776	0.231	0.171	1	0.617418	0.84893
ARSG	0.611701	0.406452	0	0.08	1	0.76035	-0.685994	0.077	0.095	1	0.76035	0.849224
AAR2	0.611701	0.822283	0	0.08	1	0.920144	-0.485671	0.077	0.079	1	0.920144	0.849224
BBS5	0.611701	0.760433	0	0.08	1	0.78435	-0.377675	0.077	0.093	1	0.78435	0.849224
MRPL44	0.611701	0.709099	0	0.08	1	0.957123	-0.287698	0.077	0.068	1	0.957123	0.849224
TMEM170B	0.611701	0.78209	0	0.08	1	0.706999	-0.796496	0.077	0.101	1	0.706999	0.849224
CA13	0.611701	0.78098	0	0.08	1	0.943292	0.323429	0.077	0.07	1	0.943292	0.849224
MUS81	0.611701	1.01081	0	0.08	1	0.871518	-0.388746	0.077	0.083	1	0.871518	0.849224
MRPL21	0.611701	0.756916	0	0.08	1	0.766663	-0.946609	0.077	0.094	1	0.766663	0.849224
MRPL48	0.611701	0.671441	0	0.08	1	0.864577	-0.543393	0.077	0.084	1	0.864577	0.849224
PCSK1N	0.611701	0.691276	0	0.08	1	0.738962	-0.813599	0.077	0.101	1	0.738962	0.849224
FILIP1	0.611701	-0.286951	0	0.08	1	0.654118	-1.8855	0.077	0.111	1	0.654118	0.849224
SPI1	0.611701	0.720872	0	0.08	1	0.888961	1.18159	0.077	0.095	1	0.888961	0.849224
C1RL	0.646031	1.22042	0	0.066	1	0.611791	0.277126	0.154	0.102	1	0.646031	0.849293
LHFPL4	0.769679	2.16194	0	0.028	1	0.612163	1.08568	0.077	0.048	1	0.769679	0.849583
NETO2	0.613192	0.423277	0	0.079	1	0.996225	0.523242	0.077	0.08	1	0.996225	0.85038
GPANK1	0.613192	0.944503	0	0.079	1	0.931972	0.952612	0.077	0.074	1	0.931972	0.85038
EIF5	0.613546	-0.236983	1	0.52	1	0.665328	-0.536523	0.385	0.464	1	0.665328	0.850653
INO80B	0.614689	0.974151	0	0.078	1	0.878748	0.128414	0.077	0.087	1	0.878748	0.851536
MRPL51	0.614689	0.555422	0	0.078	1	0.840163	-0.80173	0.077	0.087	1	0.840163	0.851536
CCDC138	0.614689	0.652621	0	0.078	1	0.928784	-0.153274	0.077	0.081	1	0.928784	0.851536
RAB27A	0.614689	0.709933	0	0.078	1	0.712724	-0.872262	0.077	0.1	1	0.712724	0.851536
UTP20	0.615024	0.312553	0.333	0.169	1	0.829135	-0.540049	0.154	0.164	1	0.829135	0.851793
NAPA-AS1	0.780064	2.72052	0	0.026	1	0.615452	1.04625	0	0.019	1	0.780064	0.852123
AC079807.1	0.831215	3.05421	0	0.015	1	0.615452	0.604006	0	0.019	1	0.831215	0.852123
IL17RE	0.84954	3.71099	0	0.012	1	0.615452	0.874025	0	0.019	1	0.84954	0.852123
DRC3	0.759745	2.00548	0	0.031	1	0.615452	0.80482	0	0.019	1	0.759745	0.852123
CNTN2	0.759745	2.22068	0	0.031	1	0.615452	0.710837	0	0.019	1	0.759745	0.852123
SPATA2L	0.777422	2.36584	0	0.026	1	0.615452	0.792539	0	0.019	1	0.777422	0.852123
AL512603.2	0.780064	1.40214	0	0.026	1	0.615452	0.776909	0	0.019	1	0.780064	0.852123
AC110285.1	0.780064	2.05135	0	0.026	1	0.615452	0.360312	0	0.019	1	0.780064	0.852123
AC126696.3	0.782738	2.63575	0	0.025	1	0.615452	1.00349	0	0.019	1	0.782738	0.852123
C19orf81	0.782738	2.52353	0	0.025	1	0.615452	1.17352	0	0.019	1	0.782738	0.852123
ASIP	0.785446	2.51411	0	0.025	1	0.615452	0.778523	0	0.019	1	0.785446	0.852123
TMEM115	0.793783	2.9137	0	0.023	1	0.615452	1.09253	0	0.019	1	0.793783	0.852123
AL008725.1	0.793783	2.57032	0	0.023	1	0.615452	0.807351	0	0.019	1	0.793783	0.852123
DCAF4L1	0.796639	2.73207	0	0.022	1	0.615452	0.769405	0	0.019	1	0.796639	0.852123
SERTAD3	0.796639	2.66023	0	0.022	1	0.615452	1.29437	0	0.019	1	0.796639	0.852123
GNGT1	0.799535	2.57655	0	0.021	1	0.615452	0.508392	0	0.019	1	0.799535	0.852123
AC091646.1	0.799535	3.01002	0	0.021	1	0.615452	0.648907	0	0.019	1	0.799535	0.852123
CCRL2	0.802474	2.68727	0	0.021	1	0.615452	0.838507	0	0.019	1	0.802474	0.852123
RBM5-AS1	0.802474	3.2436	0	0.021	1	0.615452	1.18396	0	0.019	1	0.802474	0.852123
AC076966.2	0.802474	2.63964	0	0.021	1	0.615452	0.960674	0	0.019	1	0.802474	0.852123
SETD9	0.802474	2.41077	0	0.021	1	0.615452	0.543122	0	0.019	1	0.802474	0.852123
AC073569.2	0.802474	1.85332	0	0.021	1	0.615452	0.587272	0	0.019	1	0.802474	0.852123
AC068620.1	0.811565	2.93765	0	0.019	1	0.615452	0.657163	0	0.019	1	0.811565	0.852123
MYH7B	0.811565	3.07149	0	0.019	1	0.615452	0.61246	0	0.019	1	0.811565	0.852123
PCYT2	0.814695	3.36835	0	0.018	1	0.615452	0.939397	0	0.019	1	0.814695	0.852123
CDPF1	0.814695	3.23796	0	0.018	1	0.615452	0.733164	0	0.019	1	0.814695	0.852123
AC024619.3	0.817879	3.27863	0	0.018	1	0.615452	1.16847	0	0.019	1	0.817879	0.852123
LINC01476	0.817879	2.63533	0	0.018	1	0.615452	1.07826	0	0.019	1	0.817879	0.852123
AP003025.1	0.82442	3.52304	0	0.017	1	0.615452	1.1352	0	0.019	1	0.82442	0.852123
AC131934.1	0.82442	3.05147	0	0.017	1	0.615452	0.897616	0	0.019	1	0.82442	0.852123
TRPC3	0.827784	2.55946	0	0.016	1	0.615452	0.821904	0	0.019	1	0.827784	0.852123
HAPLN3	0.827784	3.28928	0	0.016	1	0.615452	0.911757	0	0.019	1	0.827784	0.852123
AC090617.4	0.827784	3.39434	0	0.016	1	0.615452	1.28873	0	0.019	1	0.827784	0.852123
DGUOK-AS1	0.831215	3.15614	0	0.015	1	0.615452	0.977857	0	0.019	1	0.831215	0.852123
FSIP2	0.831215	3.59741	0	0.015	1	0.615452	0.956791	0	0.019	1	0.831215	0.852123
PYCARD	0.831215	3.35526	0	0.015	1	0.615452	0.816051	0	0.019	1	0.831215	0.852123
HNRNPA1P48	0.831215	2.89552	0	0.015	1	0.615452	0.759437	0	0.019	1	0.831215	0.852123
AC103810.2	0.831215	3.34496	0	0.015	1	0.615452	1.08891	0	0.019	1	0.831215	0.852123
FAAP100	0.831215	3.42771	0	0.015	1	0.615452	0.776221	0	0.019	1	0.831215	0.852123
GNLY	0.834717	2.36697	0	0.015	1	0.615452	0.384468	0	0.019	1	0.834717	0.852123
TSPAN17	0.834717	3.30174	0	0.015	1	0.615452	0.810219	0	0.019	1	0.834717	0.852123
Z69733.1	0.838295	3.54656	0	0.014	1	0.615452	1.03051	0	0.019	1	0.838295	0.852123
ARHGAP11B	0.845701	3.32093	0	0.013	1	0.615452	0.623481	0	0.019	1	0.845701	0.852123
FSD1	0.845701	3.90021	0	0.013	1	0.615452	0.895956	0	0.019	1	0.845701	0.852123
CCDC121	0.85348	2.88945	0	0.012	1	0.615452	0.210691	0	0.019	1	0.85348	0.852123
POC1A	0.857529	3.75516	0	0.011	1	0.615452	1.05936	0	0.019	1	0.857529	0.852123
RIMS4	0.857529	4.03582	0	0.011	1	0.615452	0.402487	0	0.019	1	0.857529	0.852123
GPRIN1	0.865992	3.88348	0	0.01	1	0.615452	0.765379	0	0.019	1	0.865992	0.852123
DROSHA	0.615817	0.380708	0.333	0.168	1	0.698516	-0.111292	0.231	0.168	1	0.698516	0.852404
ADRB2	0.703235	1.29814	0	0.047	1	0.616188	0.70112	0.077	0.045	1	0.703235	0.852688
BPNT1	0.743291	2.02391	0	0.035	1	0.616188	0.574499	0.077	0.045	1	0.743291	0.852688
AC048341.1	0.616193	0.727837	0	0.078	1	0.90558	0.683516	0.077	0.091	1	0.90558	0.852692
ARHGEF40	0.616193	1.04475	0	0.078	1	0.752794	-0.61857	0.077	0.096	1	0.752794	0.852692
ZMAT2	0.616193	0.866373	0	0.078	1	0.888551	-0.296886	0.077	0.086	1	0.888551	0.852692
AC073343.2	0.616193	0.882751	0	0.078	1	0.678263	-0.645027	0.077	0.104	1	0.678263	0.852692
MSTO1	0.616193	0.972683	0	0.078	1	0.988433	0.446448	0.077	0.077	1	0.988433	0.852692
COBL	0.616287	-0.310337	0.667	0.334	1	0.91253	-0.698594	0.308	0.259	1	0.91253	0.852765
VTI1A	0.616824	-0.616644	0.667	0.661	1	0.643952	-0.459105	0.769	0.633	1	0.643952	0.853177
ZFP36	0.617045	0.328331	0.333	0.205	1	0.653531	-1.26617	0.231	0.247	1	0.653531	0.853345
AC018462.1	0.711199	1.53982	0	0.044	1	0.617122	0.865092	0.077	0.046	1	0.711199	0.853404
MCPH1	0.778223	-1.00322	0.333	0.308	1	0.617124	-0.821446	0.308	0.329	1	0.778223	0.853406
GIPC2	0.617703	0.178423	0	0.077	1	0.837358	0.107024	0.077	0.06	1	0.837358	0.853849
STN1	0.617703	1.0473	0	0.077	1	0.807094	-0.12809	0.077	0.093	1	0.807094	0.853849
AC009093.2	0.617703	1.0305	0	0.077	1	0.827538	-0.496691	0.077	0.087	1	0.827538	0.853849
AC132192.2	0.617703	0.581303	0	0.077	1	0.710467	-0.215243	0.077	0.051	1	0.710467	0.853849
AL160254.1	0.617703	0.844489	0	0.077	1	0.928844	-0.25849	0.077	0.066	1	0.928844	0.853849
POLDIP2	0.617703	0.789908	0	0.077	1	0.978998	-0.353862	0.077	0.07	1	0.978998	0.853849
COX11	0.617703	0.867688	0	0.077	1	0.792685	0.156678	0.077	0.102	1	0.792685	0.853849
PHIP	0.61818	-0.752138	0.667	0.57	1	0.664417	-0.141093	0.846	0.567	1	0.664417	0.854214
CREG1	0.618225	0.598203	0.333	0.182	1	0.687641	0.345361	0.231	0.178	1	0.687641	0.854248
WSCD1	0.743291	1.97779	0	0.035	1	0.618431	1.25877	0.077	0.049	1	0.743291	0.854405
SH3RF3	0.618676	0.225288	0.333	0.205	1	0.760996	-1.34066	0.385	0.265	1	0.760996	0.854592
PPP2R1B	0.618831	0.716552	0.333	0.185	1	0.651937	0.473242	0.231	0.177	1	0.651937	0.85471
JADE2	0.687925	1.64469	0	0.052	1	0.619088	2.00719	0.077	0.05	1	0.687925	0.854906
ZNF181	0.619219	0.778296	0	0.077	1	0.910972	0.920006	0.077	0.072	1	0.910972	0.855006
MAN2C1	0.619219	0.914739	0	0.077	1	0.698358	-0.472928	0.077	0.103	1	0.698358	0.855006
CD93	0.619219	-0.183097	0	0.077	1	0.661332	-2.21785	0.077	0.107	1	0.661332	0.855006
CTPS2	0.636333	0.943696	0	0.07	1	0.619798	0.907934	0.154	0.116	1	0.636333	0.855447
SCARF1	0.732161	2.07254	0	0.038	1	0.620155	1.59676	0.077	0.05	1	0.732161	0.855718
ARF1	0.62018	1.16293	0.333	0.269	1	0.868005	-0.571166	0.308	0.298	1	0.868005	0.855736
VARS2	0.790967	2.89998	0	0.023	1	0.620378	1.13746	0	0.019	1	0.790967	0.855887
AC023194.3	0.802474	2.51499	0	0.021	1	0.620378	0.707552	0	0.019	1	0.802474	0.855887
LINC00310	0.811565	2.85222	0	0.019	1	0.620378	0.998216	0	0.019	1	0.811565	0.855887
ANKRD20A3	0.817879	2.86717	0	0.018	1	0.620378	1.09279	0	0.019	1	0.817879	0.855887
OLAH	0.82442	2.23708	0	0.017	1	0.620378	0.429324	0	0.019	1	0.82442	0.855887
AC100849.1	0.686065	0.603158	0	0.052	1	0.620378	0.236398	0	0.019	1	0.686065	0.855887
TRIM21	0.693575	1.76948	0	0.05	1	0.620378	1.07613	0	0.019	1	0.693575	0.855887
DIABLO	0.745575	2.13642	0	0.034	1	0.620378	0.678772	0	0.019	1	0.745575	0.855887
AC091607.2	0.76219	2.43964	0	0.03	1	0.620378	1.10041	0	0.019	1	0.76219	0.855887
LINC00536	0.769679	1.23448	0	0.028	1	0.620378	-0.394725	0	0.019	1	0.769679	0.855887
LINC02362	0.780064	2.15989	0	0.026	1	0.620378	1.1618	0	0.019	1	0.780064	0.855887
TNF	0.780064	0.659111	0	0.026	1	0.620378	0.532134	0	0.019	1	0.780064	0.855887
HCN2	0.782738	2.38887	0	0.025	1	0.620378	1.01696	0	0.019	1	0.782738	0.855887
AL121658.1	0.785446	2.23821	0	0.025	1	0.620378	0.500846	0	0.019	1	0.785446	0.855887
AC104134.1	0.790967	2.51076	0	0.023	1	0.620378	0.71576	0	0.019	1	0.790967	0.855887
SEC62-AS1	0.793783	2.97281	0	0.023	1	0.620378	1.11305	0	0.019	1	0.793783	0.855887
AL139089.1	0.793783	2.50218	0	0.023	1	0.620378	0.649947	0	0.019	1	0.793783	0.855887
AC012146.1	0.793783	2.06607	0	0.023	1	0.620378	1.02367	0	0.019	1	0.793783	0.855887
DPH2	0.796639	2.67138	0	0.022	1	0.620378	1.09265	0	0.019	1	0.796639	0.855887
ARHGAP26-AS1	0.802474	2.74425	0	0.021	1	0.620378	1.19713	0	0.019	1	0.802474	0.855887
TWNK	0.802474	2.76497	0	0.021	1	0.620378	0.825143	0	0.019	1	0.802474	0.855887
SLC22A25	0.802474	2.42597	0	0.021	1	0.620378	0.413604	0	0.019	1	0.802474	0.855887
KIF14	0.805457	2.24083	0	0.02	1	0.620378	0.34328	0	0.019	1	0.805457	0.855887
AC016745.2	0.805457	3.31015	0	0.02	1	0.620378	1.40318	0	0.019	1	0.805457	0.855887
AL356356.1	0.808487	3.11282	0	0.02	1	0.620378	1.16084	0	0.019	1	0.808487	0.855887
MRTFA-AS1	0.808487	3.13154	0	0.02	1	0.620378	1.10509	0	0.019	1	0.808487	0.855887
AL360012.1	0.811565	3.32993	0	0.019	1	0.620378	1.15143	0	0.019	1	0.811565	0.855887
AC012306.2	0.811565	2.69323	0	0.019	1	0.620378	0.580168	0	0.019	1	0.811565	0.855887
COL4A3	0.811565	2.26047	0	0.019	1	0.620378	0.784688	0	0.019	1	0.811565	0.855887
LINC00539	0.811565	2.99368	0	0.019	1	0.620378	0.908492	0	0.019	1	0.811565	0.855887
MAP3K9	0.811565	3.06156	0	0.019	1	0.620378	0.846785	0	0.019	1	0.811565	0.855887
MFSD2B	0.814695	2.88112	0	0.018	1	0.620378	0.505632	0	0.019	1	0.814695	0.855887
PFN4	0.814695	3.05002	0	0.018	1	0.620378	0.797807	0	0.019	1	0.814695	0.855887
FALEC	0.817879	2.89618	0	0.018	1	0.620378	0.810587	0	0.019	1	0.817879	0.855887
RIPPLY2	0.817879	3.18078	0	0.018	1	0.620378	0.853991	0	0.019	1	0.817879	0.855887
AC093835.1	0.82112	3.15365	0	0.017	1	0.620378	0.988714	0	0.019	1	0.82112	0.855887
NGFR	0.82112	2.80053	0	0.017	1	0.620378	0.810806	0	0.019	1	0.82112	0.855887
PANK1	0.82442	3.32916	0	0.017	1	0.620378	0.874793	0	0.019	1	0.82442	0.855887
PCOLCE2	0.82442	2.79012	0	0.017	1	0.620378	0.560047	0	0.019	1	0.82442	0.855887
AC002563.1	0.82442	2.9235	0	0.017	1	0.620378	0.948601	0	0.019	1	0.82442	0.855887
MAPK7	0.82442	3.25166	0	0.017	1	0.620378	0.962517	0	0.019	1	0.82442	0.855887
AC008277.1	0.831215	3.5542	0	0.015	1	0.620378	1.39218	0	0.019	1	0.831215	0.855887
TARBP2	0.831215	3.46593	0	0.015	1	0.620378	1.11779	0	0.019	1	0.831215	0.855887
THAP7-AS1	0.834717	3.36265	0	0.015	1	0.620378	0.88901	0	0.019	1	0.834717	0.855887
RASA4B	0.838295	3.20517	0	0.014	1	0.620378	0.909044	0	0.019	1	0.838295	0.855887
MPND	0.838295	3.604	0	0.014	1	0.620378	1.28232	0	0.019	1	0.838295	0.855887
CPAMD8	0.841955	2.90953	0	0.013	1	0.620378	-0.354555	0	0.019	1	0.841955	0.855887
AC098679.6	0.845701	3.84484	0	0.013	1	0.620378	0.935851	0	0.019	1	0.845701	0.855887
AL606760.2	0.845701	3.60244	0	0.013	1	0.620378	1.02537	0	0.019	1	0.845701	0.855887
ENPP6	0.845701	3.45828	0	0.013	1	0.620378	0.760401	0	0.019	1	0.845701	0.855887
ST7-AS1	0.845701	3.64041	0	0.013	1	0.620378	1.09957	0	0.019	1	0.845701	0.855887
ECM2	0.845701	3.34258	0	0.013	1	0.620378	0.797376	0	0.019	1	0.845701	0.855887
ASPHD2	0.845701	3.75196	0	0.013	1	0.620378	0.839176	0	0.019	1	0.845701	0.855887
ANO7	0.84954	3.68143	0	0.012	1	0.620378	1.09019	0	0.019	1	0.84954	0.855887
AP000919.2	0.84954	3.38531	0	0.012	1	0.620378	1.30242	0	0.019	1	0.84954	0.855887
AC011472.1	0.84954	3.96574	0	0.012	1	0.620378	1.26181	0	0.019	1	0.84954	0.855887
CACNA1I	0.84954	3.68607	0	0.012	1	0.620378	0.659702	0	0.019	1	0.84954	0.855887
AC007032.1	0.85348	3.40391	0	0.012	1	0.620378	0.555165	0	0.019	1	0.85348	0.855887
AC005759.1	0.85348	3.28444	0	0.012	1	0.620378	0.919543	0	0.019	1	0.85348	0.855887
EDDM13	0.85348	3.85432	0	0.012	1	0.620378	0.778257	0	0.019	1	0.85348	0.855887
TIGD2	0.857529	3.91656	0	0.011	1	0.620378	0.73938	0	0.019	1	0.857529	0.855887
TMEM52B	0.857529	3.19366	0	0.011	1	0.620378	1.06473	0	0.019	1	0.857529	0.855887
ADTRP	0.861696	3.13076	0	0.01	1	0.620378	0.80077	0	0.019	1	0.861696	0.855887
AL161804.1	0.861696	3.76103	0	0.01	1	0.620378	0.834596	0	0.019	1	0.861696	0.855887
LINC02185	0.861696	3.35102	0	0.01	1	0.620378	0.61938	0	0.019	1	0.861696	0.855887
CYYR1-AS1	0.861696	3.39424	0	0.01	1	0.620378	0.918842	0	0.019	1	0.861696	0.855887
FLT4	0.865992	3.94123	0	0.01	1	0.620378	0.951009	0	0.019	1	0.865992	0.855887
LINC01290	0.865992	3.52976	0	0.01	1	0.620378	0.813189	0	0.019	1	0.865992	0.855887
TSPYL2	0.727098	0.244022	0.333	0.205	1	0.620647	-0.476121	0.154	0.205	1	0.727098	0.856092
RNF10	0.620668	0.23892	0.667	0.368	1	0.667621	-0.477537	0.308	0.343	1	0.667621	0.856107
POFUT2	0.620741	1.06562	0	0.076	1	0.832268	-0.388487	0.077	0.087	1	0.832268	0.856163
SCNM1	0.620741	0.867386	0	0.076	1	0.931972	0.954475	0.077	0.074	1	0.931972	0.856163
C9orf16	0.620741	0.726155	0	0.076	1	0.846122	-0.217451	0.077	0.089	1	0.846122	0.856163
MRTO4	0.620741	0.919063	0	0.076	1	0.840552	1.46661	0.077	0.067	1	0.840552	0.856163
LINC00960	0.620741	0.797657	0	0.076	1	0.999579	0.5762	0.077	0.08	1	0.999579	0.856163
AC090015.1	0.620741	-0.179784	0	0.076	1	0.82169	-0.984057	0.077	0.058	1	0.82169	0.856163
DAPK2	0.620741	0.573325	0	0.076	1	0.830424	0.801599	0.077	0.065	1	0.830424	0.856163
BUD23	0.621346	0.379573	0.333	0.17	1	0.898365	0.668341	0.154	0.142	1	0.898365	0.856621
SH3D21	0.736556	2.00086	0	0.037	1	0.622006	0.664692	0.077	0.045	1	0.736556	0.857121
ARL4C	0.62227	0.505677	0	0.075	1	0.76965	-1.12132	0.077	0.094	1	0.76965	0.85732
RIOX2	0.62227	0.849739	0	0.075	1	0.906494	0.565563	0.077	0.069	1	0.906494	0.85732
SLC6A8	0.62227	0.742311	0	0.075	1	0.948895	-0.392513	0.077	0.076	1	0.948895	0.85732
STC1	0.626896	-1.33225	0	0.074	1	0.62242	-3.39748	0.077	0.112	1	0.626896	0.857433
ATE1	0.62313	-0.695624	0.333	0.383	1	0.901401	-0.187926	0.385	0.396	1	0.901401	0.857969
PTPRN2	0.626896	0.123832	0	0.074	1	0.623766	-1.47798	0.077	0.112	1	0.626896	0.858448
SLC39A14	0.623806	0.690487	0	0.075	1	0.703995	-1.08631	0.077	0.102	1	0.703995	0.858478
LINC01572	0.623806	0.222019	0	0.075	1	0.911207	-0.281	0.154	0.137	1	0.911207	0.858478
CYBC1	0.623806	1.09363	0	0.075	1	0.860104	-0.341727	0.077	0.084	1	0.860104	0.858478
RPS6KA6	0.757326	1.88801	0	0.031	1	0.62388	0.15483	0.077	0.046	1	0.757326	0.858534
DCAF17	0.623991	0.574912	0.333	0.17	1	0.722816	-0.802739	0.154	0.171	1	0.722816	0.858618
LYRM4	0.625316	0.21891	0.333	0.17	1	0.877836	-0.190774	0.231	0.201	1	0.877836	0.859612
STRIP1	0.625348	1.01515	0	0.074	1	0.828326	-0.40921	0.077	0.087	1	0.828326	0.859636
SPATA5L1	0.625348	0.79243	0	0.074	1	0.854416	-0.262159	0.077	0.087	1	0.854416	0.859636
ZNF155	0.625348	1.06573	0	0.074	1	0.733258	-0.64729	0.077	0.098	1	0.733258	0.859636
KLF3-AS1	0.625348	0.689843	0	0.074	1	0.829114	-0.820375	0.077	0.087	1	0.829114	0.859636
PTCH2	0.808487	2.83161	0	0.02	1	0.625386	0.75322	0	0.018	1	0.808487	0.859664
AL353759.1	0.769679	2.0672	0	0.028	1	0.625386	0.567536	0	0.018	1	0.769679	0.859664
TUFT1	0.772231	2.51771	0	0.028	1	0.625386	0.861371	0	0.018	1	0.772231	0.859664
TRIM61	0.772231	2.48747	0	0.028	1	0.625386	0.903267	0	0.018	1	0.772231	0.859664
FEM1A	0.772231	2.53489	0	0.028	1	0.625386	0.52712	0	0.018	1	0.772231	0.859664
HYLS1	0.777422	2.54013	0	0.026	1	0.625386	0.924578	0	0.018	1	0.777422	0.859664
AP005329.3	0.777422	2.60666	0	0.026	1	0.625386	0.996643	0	0.018	1	0.777422	0.859664
ZNF385B	0.780064	0.707372	0	0.026	1	0.625386	-0.563413	0	0.018	1	0.780064	0.859664
AC004690.2	0.782738	2.44571	0	0.025	1	0.625386	0.302169	0	0.018	1	0.782738	0.859664
AP000547.3	0.785446	2.59838	0	0.025	1	0.625386	1.10694	0	0.018	1	0.785446	0.859664
CCDC13-AS1	0.788189	1.05576	0	0.024	1	0.625386	-0.50802	0	0.018	1	0.788189	0.859664
AC092958.1	0.790967	2.33955	0	0.023	1	0.625386	0.537215	0	0.018	1	0.790967	0.859664
AC005253.1	0.790967	2.81619	0	0.023	1	0.625386	1.31296	0	0.018	1	0.790967	0.859664
AL390728.5	0.793783	2.66653	0	0.023	1	0.625386	0.925863	0	0.018	1	0.793783	0.859664
DUOXA1	0.793783	2.90538	0	0.023	1	0.625386	1.08791	0	0.018	1	0.793783	0.859664
BCL2L12	0.796639	3.00042	0	0.022	1	0.625386	1.06072	0	0.018	1	0.796639	0.859664
CHD1L	0.805457	3.18398	0	0.02	1	0.625386	1.19038	0	0.018	1	0.805457	0.859664
AADACL2-AS1	0.805457	2.08368	0	0.02	1	0.625386	0.216968	0	0.018	1	0.805457	0.859664
AC026979.4	0.808487	2.99235	0	0.02	1	0.625386	1.16473	0	0.018	1	0.808487	0.859664
AC018557.3	0.808487	3.08414	0	0.02	1	0.625386	1.18829	0	0.018	1	0.808487	0.859664
AC010149.1	0.811565	2.67704	0	0.019	1	0.625386	1.24579	0	0.018	1	0.811565	0.859664
NRG4	0.811565	2.76677	0	0.019	1	0.625386	0.813785	0	0.018	1	0.811565	0.859664
AC007014.1	0.814695	3.03583	0	0.018	1	0.625386	0.852541	0	0.018	1	0.814695	0.859664
LINC02193	0.814695	3.06612	0	0.018	1	0.625386	0.808837	0	0.018	1	0.814695	0.859664
AC005786.3	0.814695	3.07586	0	0.018	1	0.625386	1.24135	0	0.018	1	0.814695	0.859664
PRRT3-AS1	0.817879	3.16024	0	0.018	1	0.625386	1.18076	0	0.018	1	0.817879	0.859664
CEACAM19	0.817879	2.61882	0	0.018	1	0.625386	1.07347	0	0.018	1	0.817879	0.859664
IGFBP5	0.82112	1.99656	0	0.017	1	0.625386	0.319161	0	0.018	1	0.82112	0.859664
ZNF517	0.82112	3.25548	0	0.017	1	0.625386	1.12754	0	0.018	1	0.82112	0.859664
ANKRD13B	0.82442	3.21821	0	0.017	1	0.625386	0.888165	0	0.018	1	0.82442	0.859664
TSACC	0.827784	3.44082	0	0.016	1	0.625386	1.04341	0	0.018	1	0.827784	0.859664
RPL39L	0.827784	3.12638	0	0.016	1	0.625386	0.780592	0	0.018	1	0.827784	0.859664
PURPL	0.827784	2.22646	0	0.016	1	0.625386	0.216209	0	0.018	1	0.827784	0.859664
PWWP2B	0.827784	3.34397	0	0.016	1	0.625386	1.24486	0	0.018	1	0.827784	0.859664
LINC02572	0.831215	3.45478	0	0.015	1	0.625386	0.693753	0	0.018	1	0.831215	0.859664
AC019080.1	0.834717	3.11935	0	0.015	1	0.625386	-0.159814	0	0.018	1	0.834717	0.859664
AF131215.4	0.834717	3.9086	0	0.015	1	0.625386	1.31452	0	0.018	1	0.834717	0.859664
AC009163.1	0.834717	3.48369	0	0.015	1	0.625386	0.983205	0	0.018	1	0.834717	0.859664
RTL5	0.834717	3.0294	0	0.015	1	0.625386	0.600492	0	0.018	1	0.834717	0.859664
CHAC1	0.845701	3.72069	0	0.013	1	0.625386	0.670693	0	0.018	1	0.845701	0.859664
SNX22	0.845701	3.25943	0	0.013	1	0.625386	0.819858	0	0.018	1	0.845701	0.859664
GINS1	0.845701	3.23956	0	0.013	1	0.625386	0.657498	0	0.018	1	0.845701	0.859664
C11orf91	0.84954	2.96037	0	0.012	1	0.625386	1.16604	0	0.018	1	0.84954	0.859664
LINC01684	0.84954	3.0224	0	0.012	1	0.625386	0.483242	0	0.018	1	0.84954	0.859664
PLPPR4	0.857529	3.6655	0	0.011	1	0.625386	0.784447	0	0.018	1	0.857529	0.859664
AC114930.1	0.857529	2.89056	0	0.011	1	0.625386	0.45085	0	0.018	1	0.857529	0.859664
NOS1	0.857529	2.03175	0	0.011	1	0.625386	0.784112	0	0.018	1	0.857529	0.859664
MNS1	0.857529	3.44174	0	0.011	1	0.625386	0.679229	0	0.018	1	0.857529	0.859664
MKNK1-AS1	0.861696	4.23102	0	0.01	1	0.625386	1.16866	0	0.018	1	0.861696	0.859664
LINC02112	0.861696	3.26401	0	0.01	1	0.625386	0.750814	0	0.018	1	0.861696	0.859664
LINC01500	0.865992	3.28818	0	0.01	1	0.625386	0.503102	0	0.018	1	0.865992	0.859664
CHRAC1	0.743291	2.31791	0	0.035	1	0.626291	2.50186	0.077	0.051	1	0.743291	0.860342
SMNDC1	0.626593	0.603151	0.333	0.186	1	0.74245	-0.19598	0.231	0.184	1	0.74245	0.860567
CNTNAP2	0.626896	-0.212077	0	0.074	1	0.814062	-1.49093	0.077	0.089	1	0.814062	0.860794
DET1	0.626896	0.923185	0	0.074	1	0.986841	0.663508	0.077	0.078	1	0.986841	0.860794
ATRIP	0.732161	2.14356	0	0.038	1	0.627139	1.14345	0.077	0.048	1	0.732161	0.860974
CPM	0.628243	0.147987	0.333	0.185	1	0.807212	-0.759188	0.231	0.248	1	0.807212	0.861797
TMEM222	0.628452	0.898904	0	0.073	1	0.885562	0.100042	0.077	0.089	1	0.885562	0.861952
ASL	0.628452	0.96061	0	0.073	1	0.931509	-0.11515	0.077	0.08	1	0.931509	0.861952
MRM2	0.628452	1.028	0	0.073	1	0.871723	0.169754	0.077	0.062	1	0.871723	0.861952
MPDU1	0.628452	1.10883	0	0.073	1	0.987214	0.18616	0.077	0.072	1	0.987214	0.861952
EBNA1BP2	0.628452	0.776543	0	0.073	1	0.982271	-0.361955	0.077	0.075	1	0.982271	0.861952
RABEPK	0.628452	0.852517	0	0.073	1	0.923953	0.97527	0.077	0.074	1	0.923953	0.861952
TRIM14	0.628474	0.33556	0.333	0.17	1	0.893208	0.231049	0.077	0.088	1	0.893208	0.861969
GLMP	0.709187	2.04287	0	0.045	1	0.629183	0.960887	0.077	0.048	1	0.709187	0.862494
RSRP1	0.873391	-0.449073	0.667	0.537	1	0.629254	-0.228599	0.538	0.573	1	0.873391	0.862548
CLN6	0.630014	1.1086	0	0.072	1	0.997909	0.780782	0.077	0.081	1	0.997909	0.86311
PIP5K1C	0.630014	0.984526	0	0.072	1	0.909959	-0.152511	0.077	0.082	1	0.909959	0.86311
MRPL4	0.630014	0.896057	0	0.072	1	0.980851	-0.230245	0.077	0.07	1	0.980851	0.86311
TRIB1	0.630014	1.08919	0	0.072	1	0.81909	-0.139951	0.077	0.095	1	0.81909	0.86311
KLF4	0.630014	0.102798	0	0.072	1	0.747549	0.550584	0.077	0.058	1	0.747549	0.86311
AL135925.1	0.630014	0.750193	0	0.072	1	0.974444	-0.227713	0.077	0.069	1	0.974444	0.86311
KIAA0513	0.630014	0.891077	0	0.072	1	0.820295	-0.510962	0.077	0.089	1	0.820295	0.86311
PLSCR2	0.727838	0.81377	0	0.039	1	0.630481	0.272736	0	0.018	1	0.727838	0.863455
STC2	0.774812	2.39382	0	0.027	1	0.630481	0.385151	0	0.018	1	0.774812	0.863455
AP002433.2	0.777422	2.67593	0	0.026	1	0.630481	1.07314	0	0.018	1	0.777422	0.863455
HIST1H2AK	0.793783	2.48543	0	0.023	1	0.630481	1.11575	0	0.018	1	0.793783	0.863455
SEPTIN1	0.793783	2.27273	0	0.023	1	0.630481	0.724929	0	0.018	1	0.793783	0.863455
AC005899.1	0.799535	2.45999	0	0.021	1	0.630481	1.10936	0	0.018	1	0.799535	0.863455
MYCN	0.802474	2.86519	0	0.021	1	0.630481	1.0799	0	0.018	1	0.802474	0.863455
QPRT	0.802474	2.86625	0	0.021	1	0.630481	0.931084	0	0.018	1	0.802474	0.863455
QPCT	0.805457	2.34735	0	0.02	1	0.630481	0.617193	0	0.018	1	0.805457	0.863455
AL035427.1	0.808487	2.85933	0	0.02	1	0.630481	1.11928	0	0.018	1	0.808487	0.863455
AL139289.2	0.817879	3.10258	0	0.018	1	0.630481	0.951519	0	0.018	1	0.817879	0.863455
COLEC11	0.82112	2.72251	0	0.017	1	0.630481	0.74675	0	0.018	1	0.82112	0.863455
KIFC2	0.82112	3.1773	0	0.017	1	0.630481	1.20631	0	0.018	1	0.82112	0.863455
GPC2	0.827784	3.37262	0	0.016	1	0.630481	1.39007	0	0.018	1	0.827784	0.863455
ZNF574	0.827784	2.87499	0	0.016	1	0.630481	1.07044	0	0.018	1	0.827784	0.863455
CXXC4-AS1	0.831215	3.14117	0	0.015	1	0.630481	0.597777	0	0.018	1	0.831215	0.863455
AC104248.1	0.834717	2.45474	0	0.015	1	0.630481	0.368136	0	0.018	1	0.834717	0.863455
SLFN13	0.834717	3.68869	0	0.015	1	0.630481	1.21931	0	0.018	1	0.834717	0.863455
AL022157.1	0.834717	3.65069	0	0.015	1	0.630481	1.28682	0	0.018	1	0.834717	0.863455
TNFRSF10C	0.838295	2.84962	0	0.014	1	0.630481	0.39876	0	0.018	1	0.838295	0.863455
PROSER2	0.838295	3.52981	0	0.014	1	0.630481	1.12561	0	0.018	1	0.838295	0.863455
SDR42E2	0.838295	3.34965	0	0.014	1	0.630481	0.871815	0	0.018	1	0.838295	0.863455
ZBED6	0.841955	3.82508	0	0.013	1	0.630481	1.45128	0	0.018	1	0.841955	0.863455
PARTICL	0.841955	3.36447	0	0.013	1	0.630481	0.85337	0	0.018	1	0.841955	0.863455
CABP4	0.841955	3.50288	0	0.013	1	0.630481	1.22701	0	0.018	1	0.841955	0.863455
SLC37A4	0.841955	3.79202	0	0.013	1	0.630481	1.07498	0	0.018	1	0.841955	0.863455
LSR	0.841955	3.19886	0	0.013	1	0.630481	0.622689	0	0.018	1	0.841955	0.863455
AURKC	0.841955	3.15705	0	0.013	1	0.630481	0.642426	0	0.018	1	0.841955	0.863455
EDRF1-AS1	0.845701	3.47835	0	0.013	1	0.630481	1.21322	0	0.018	1	0.845701	0.863455
VMO1	0.845701	3.71627	0	0.013	1	0.630481	0.908517	0	0.018	1	0.845701	0.863455
LINC00551	0.85348	3.72116	0	0.012	1	0.630481	0.725497	0	0.018	1	0.85348	0.863455
GABRR2	0.857529	3.59999	0	0.011	1	0.630481	0.366993	0	0.018	1	0.857529	0.863455
CDKN3	0.857529	2.83112	0	0.011	1	0.630481	0.612951	0	0.018	1	0.857529	0.863455
CCNQ	0.857529	3.71985	0	0.011	1	0.630481	1.12724	0	0.018	1	0.857529	0.863455
IRF6	0.861696	3.46148	0	0.01	1	0.630481	0.791559	0	0.018	1	0.861696	0.863455
MMRN1	0.861696	2.73923	0	0.01	1	0.630481	-1.04545	0	0.018	1	0.861696	0.863455
LINC01515	0.861696	2.41464	0	0.01	1	0.630481	0.431176	0	0.018	1	0.861696	0.863455
AC010173.1	0.861696	3.60476	0	0.01	1	0.630481	0.716718	0	0.018	1	0.861696	0.863455
ERCC6L	0.861696	4.24344	0	0.01	1	0.630481	0.823438	0	0.018	1	0.861696	0.863455
GJA4	0.865992	2.79774	0	0.01	1	0.630481	0.496962	0	0.018	1	0.865992	0.863455
CDON	0.865992	3.13686	0	0.01	1	0.630481	1.04194	0	0.018	1	0.865992	0.863455
RNASE4	0.865992	3.86008	0	0.01	1	0.630481	0.699864	0	0.018	1	0.865992	0.863455
AC034268.2	0.865992	3.0655	0	0.01	1	0.630481	0.228249	0	0.018	1	0.865992	0.863455
TMEM60	0.689797	1.47943	0	0.051	1	0.630571	1.02875	0.077	0.049	1	0.689797	0.863523
TMEM255B	0.727838	1.78287	0	0.039	1	0.63067	0.329346	0.077	0.046	1	0.727838	0.863595
STXBP3	0.63092	-0.835642	0.333	0.353	1	0.688365	-0.11078	0.308	0.353	1	0.688365	0.86378
KCNIP2	0.814695	2.87611	0	0.018	1	0.63124	0.485396	0.077	0.047	1	0.814695	0.864016
TMEM251	0.631583	1.0868	0	0.072	1	0.714037	0.495562	0.077	0.052	1	0.714037	0.864269
ZKSCAN2-DT	0.631583	1.05284	0	0.072	1	0.98912	-0.135831	0.077	0.074	1	0.98912	0.864269
IDNK	0.631583	1.16683	0	0.072	1	0.954465	1.00432	0.077	0.078	1	0.954465	0.864269
KIAA0753	0.631583	1.0448	0	0.072	1	0.644724	0.808122	0.154	0.112	1	0.644724	0.864269
NDRG3	0.631583	0.900444	0	0.072	1	0.696553	0.366978	0.154	0.115	1	0.696553	0.864269
CUL3	0.631616	0.118115	0.667	0.483	1	0.809753	0.104899	0.615	0.466	1	0.809753	0.864293
AGO2	0.63176	-0.863941	0.333	0.353	1	0.843715	0.293893	0.385	0.354	1	0.843715	0.864399
AARS	0.972015	-0.218602	0.333	0.257	1	0.631794	0.32432	0.308	0.228	1	0.972015	0.864424
PTS	0.865624	-0.499535	0.333	0.284	1	0.632877	-0.530685	0.231	0.274	1	0.865624	0.86522
ENY2	0.858602	-0.320998	0.333	0.316	1	0.63305	-0.587499	0.231	0.281	1	0.858602	0.865347
SRSF3	0.781613	-0.448079	0.333	0.34	1	0.633126	-0.469261	0.462	0.322	1	0.781613	0.865404
ZNF414	0.725702	1.99251	0	0.04	1	0.633156	1.0978	0.077	0.047	1	0.725702	0.865425
ZNF7	0.633159	1.17317	0	0.071	1	0.818265	-0.45087	0.077	0.088	1	0.818265	0.865428
PAIP2B	0.633159	0.776956	0	0.071	1	0.811193	0.975955	0.077	0.063	1	0.811193	0.865428
GPRC5D-AS1	0.633159	0.90595	0	0.071	1	0.997788	-0.325726	0.077	0.071	1	0.997788	0.865428
AP2S1	0.633159	0.976547	0	0.071	1	0.734173	-0.280719	0.154	0.11	1	0.734173	0.865428
RNF187	0.633159	1.03688	0	0.071	1	0.772664	0.699343	0.077	0.058	1	0.772664	0.865428
RTKN	0.633159	0.928371	0	0.071	1	0.971639	0.642925	0.077	0.084	1	0.971639	0.865428
RGS3	0.633159	1.07855	0	0.071	1	0.828732	-0.276142	0.077	0.092	1	0.828732	0.865428
WDR5	0.633159	0.972954	0	0.071	1	0.842535	-0.30928	0.077	0.087	1	0.842535	0.865428
NSD2	0.633287	0.941309	0.333	0.247	1	0.740728	0.129273	0.231	0.281	1	0.740728	0.865522
COASY	0.686065	1.5206	0	0.052	1	0.633682	1.70323	0.077	0.051	1	0.686065	0.865811
BCDIN3D	0.689797	1.582	0	0.051	1	0.633904	0.966047	0.077	0.05	1	0.689797	0.865974
RBBP7	0.634359	0.514991	0.333	0.19	1	0.781279	-0.639584	0.308	0.223	1	0.781279	0.866307
AC005695.2	0.707189	1.80621	0	0.045	1	0.634424	0.645359	0.077	0.046	1	0.707189	0.866354
BRI3	0.63456	1.17889	0.333	0.274	1	0.983402	-0.319505	0.308	0.285	1	0.983402	0.866454
FAM124A	0.634742	0.785714	0	0.071	1	0.965093	0.137751	0.077	0.08	1	0.965093	0.866587
ZKSCAN5	0.634742	1.02351	0	0.071	1	0.969995	0.639348	0.077	0.084	1	0.969995	0.866587
CFH	0.634742	-0.425977	0	0.071	1	0.991835	-0.382817	0.077	0.076	1	0.991835	0.866587
TTN	0.634742	0.802415	0	0.071	1	0.883571	2.9772	0.077	0.072	1	0.883571	0.866587
ADM	0.634742	0.150424	0	0.071	1	0.834645	0.493206	0.077	0.064	1	0.834645	0.866587
AC011997.1	0.686065	1.07314	0	0.052	1	0.635074	0.692495	0.077	0.047	1	0.686065	0.866829
ZNF878	0.808487	2.33135	0	0.02	1	0.635665	0.879021	0	0.017	1	0.808487	0.86726
GPR156	0.811565	2.14081	0	0.019	1	0.635665	-0.276428	0	0.017	1	0.811565	0.86726
AC008735.2	0.772231	2.29417	0	0.028	1	0.635665	1.29672	0	0.017	1	0.772231	0.86726
CFB	0.777422	1.97742	0	0.026	1	0.635665	0.953605	0	0.017	1	0.777422	0.86726
AC007406.5	0.780064	2.62235	0	0.026	1	0.635665	1.26591	0	0.017	1	0.780064	0.86726
AL445524.1	0.785446	2.26007	0	0.025	1	0.635665	0.689507	0	0.017	1	0.785446	0.86726
GCKR	0.788189	2.73266	0	0.024	1	0.635665	1.04372	0	0.017	1	0.788189	0.86726
LINC02621	0.790967	2.32657	0	0.023	1	0.635665	0.774621	0	0.017	1	0.790967	0.86726
EPHA3	0.793783	2.12711	0	0.023	1	0.635665	0.244368	0	0.017	1	0.793783	0.86726
AC005343.1	0.793783	2.84342	0	0.023	1	0.635665	1.32728	0	0.017	1	0.793783	0.86726
AL161665.1	0.796639	2.96579	0	0.022	1	0.635665	1.11534	0	0.017	1	0.796639	0.86726
AC026254.2	0.796639	2.05973	0	0.022	1	0.635665	1.04772	0	0.017	1	0.796639	0.86726
TPRN	0.799535	2.86916	0	0.021	1	0.635665	0.962648	0	0.017	1	0.799535	0.86726
CYP51A1-AS1	0.802474	2.91158	0	0.021	1	0.635665	0.91332	0	0.017	1	0.802474	0.86726
ADAM8	0.802474	3.07789	0	0.021	1	0.635665	1.33785	0	0.017	1	0.802474	0.86726
RB1-DT	0.802474	2.62141	0	0.021	1	0.635665	0.946172	0	0.017	1	0.802474	0.86726
DHRS9	0.805457	2.19153	0	0.02	1	0.635665	1.06982	0	0.017	1	0.805457	0.86726
DSCC1	0.805457	3.2465	0	0.02	1	0.635665	1.07013	0	0.017	1	0.805457	0.86726
AP001412.1	0.805457	2.76089	0	0.02	1	0.635665	0.679281	0	0.017	1	0.805457	0.86726
AJ009632.2	0.808487	2.50547	0	0.02	1	0.635665	-0.16193	0	0.017	1	0.808487	0.86726
HIGD1C	0.811565	2.80011	0	0.019	1	0.635665	1.17422	0	0.017	1	0.811565	0.86726
MFSD5	0.811565	2.83787	0	0.019	1	0.635665	1.03793	0	0.017	1	0.811565	0.86726
RP1	0.814695	1.51602	0	0.018	1	0.635665	0.460392	0	0.017	1	0.814695	0.86726
LMF1-AS1	0.817879	2.87937	0	0.018	1	0.635665	0.790222	0	0.017	1	0.817879	0.86726
AC008731.1	0.817879	3.24516	0	0.018	1	0.635665	0.795867	0	0.017	1	0.817879	0.86726
FUT4	0.82442	3.48278	0	0.017	1	0.635665	1.2589	0	0.017	1	0.82442	0.86726
LINC00366	0.82442	1.84182	0	0.017	1	0.635665	0.188538	0	0.017	1	0.82442	0.86726
PACRG-AS3	0.827784	2.62697	0	0.016	1	0.635665	0.856175	0	0.017	1	0.827784	0.86726
AC104695.2	0.827784	2.84386	0	0.016	1	0.635665	1.06773	0	0.017	1	0.827784	0.86726
YIPF7	0.827784	3.02871	0	0.016	1	0.635665	1.14139	0	0.017	1	0.827784	0.86726
AL353697.1	0.827784	3.35758	0	0.016	1	0.635665	1.15711	0	0.017	1	0.827784	0.86726
FKBP2	0.831215	3.34982	0	0.015	1	0.635665	1.16017	0	0.017	1	0.831215	0.86726
CNIH2	0.831215	2.39054	0	0.015	1	0.635665	0.871419	0	0.017	1	0.831215	0.86726
STOML1	0.831215	3.33245	0	0.015	1	0.635665	0.97555	0	0.017	1	0.831215	0.86726
ASIC2	0.831215	2.24617	0	0.015	1	0.635665	-0.782242	0	0.017	1	0.831215	0.86726
MYOZ2	0.834717	2.82254	0	0.015	1	0.635665	0.574001	0	0.017	1	0.834717	0.86726
GALNTL6	0.834717	2.49454	0	0.015	1	0.635665	-0.199208	0	0.017	1	0.834717	0.86726
PRR16	0.834717	2.40876	0	0.015	1	0.635665	-0.416933	0	0.017	1	0.834717	0.86726
AC139795.2	0.834717	3.23119	0	0.015	1	0.635665	1.27398	0	0.017	1	0.834717	0.86726
AC008543.1	0.834717	2.73341	0	0.015	1	0.635665	0.987167	0	0.017	1	0.834717	0.86726
VSTM2B	0.834717	3.09579	0	0.015	1	0.635665	1.02827	0	0.017	1	0.834717	0.86726
RFPL3S	0.834717	3.69101	0	0.015	1	0.635665	1.12577	0	0.017	1	0.834717	0.86726
TMEM269	0.838295	3.61424	0	0.014	1	0.635665	0.925087	0	0.017	1	0.838295	0.86726
AC009303.2	0.838295	3.2673	0	0.014	1	0.635665	1.04213	0	0.017	1	0.838295	0.86726
AC114939.1	0.838295	3.67002	0	0.014	1	0.635665	1.26383	0	0.017	1	0.838295	0.86726
SEMA3G	0.841955	3.09578	0	0.013	1	0.635665	0.806778	0	0.017	1	0.841955	0.86726
PCDHB15	0.841955	3.35662	0	0.013	1	0.635665	1.09309	0	0.017	1	0.841955	0.86726
ADCY1	0.845701	3.52532	0	0.013	1	0.635665	0.818392	0	0.017	1	0.845701	0.86726
ABHD12B	0.845701	3.44171	0	0.013	1	0.635665	1.22838	0	0.017	1	0.845701	0.86726
AC022150.4	0.84954	4.04303	0	0.012	1	0.635665	1.26514	0	0.017	1	0.84954	0.86726
STK11IP	0.85348	3.50023	0	0.012	1	0.635665	1.05652	0	0.017	1	0.85348	0.86726
CTSK	0.857529	3.30555	0	0.011	1	0.635665	1.04133	0	0.017	1	0.857529	0.86726
AL355916.1	0.857529	3.48723	0	0.011	1	0.635665	0.529597	0	0.017	1	0.857529	0.86726
CU638689.5	0.857529	3.97499	0	0.011	1	0.635665	0.986763	0	0.017	1	0.857529	0.86726
CCDC68	0.861696	3.52289	0	0.01	1	0.635665	0.667432	0	0.017	1	0.861696	0.86726
LILRB5	0.865992	4.10783	0	0.01	1	0.635665	1.39945	0	0.017	1	0.865992	0.86726
FAM110A	0.865992	4.057	0	0.01	1	0.635665	0.806414	0	0.017	1	0.865992	0.86726
DNAJB6	0.966651	-0.331573	0.333	0.311	1	0.635681	-1.42109	0.385	0.36	1	0.966651	0.867271
GALNT17	0.817879	1.02851	0	0.018	1	0.636204	-0.289811	0.077	0.047	1	0.817879	0.867652
ANKZF1	0.636333	1.17912	0	0.07	1	0.854856	-0.609848	0.077	0.085	1	0.854856	0.867746
C9orf153	0.636333	0.753635	0	0.07	1	0.72947	0.251397	0.077	0.052	1	0.72947	0.867746
TMEM69	0.636333	0.804598	0	0.07	1	0.839745	0.896011	0.077	0.066	1	0.839745	0.867746
LAMA2	0.636333	-0.917195	0	0.07	1	0.781183	-1.65801	0.077	0.095	1	0.781183	0.867746
MINPP1	0.636333	1.0609	0	0.07	1	0.846055	-0.552173	0.077	0.086	1	0.846055	0.867746
CCDC127	0.72999	2.03066	0	0.039	1	0.636364	0.353784	0.077	0.046	1	0.72999	0.867769
ZNF410	0.636505	0.672995	0.333	0.193	1	0.779764	0.179416	0.231	0.185	1	0.779764	0.867871
EPC2	0.885708	0.40492	0.333	0.318	1	0.63687	-0.377134	0.308	0.354	1	0.885708	0.868137
NUMB	0.759859	-0.279288	0.333	0.443	1	0.636957	-0.17248	0.692	0.496	1	0.759859	0.8682
ZNF71	0.707189	1.67743	0	0.045	1	0.63757	0.657413	0.077	0.048	1	0.707189	0.868645
CHCHD6	0.63793	1.12506	0	0.069	1	0.924479	0.231636	0.077	0.085	1	0.924479	0.868906
MFSD13A	0.63793	1.13588	0	0.069	1	0.966262	-0.111586	0.077	0.069	1	0.966262	0.868906
MMAB	0.63793	1.05144	0	0.069	1	0.926757	0.151786	0.077	0.069	1	0.926757	0.868906
CATSPER2	0.63793	0.999287	0	0.069	1	0.912508	-0.249982	0.077	0.08	1	0.912508	0.868906
CDH5	0.63793	0.243576	0	0.069	1	0.989189	-0.261791	0.077	0.075	1	0.989189	0.868906
CSF1	0.63793	0.693077	0	0.069	1	0.836066	-0.518222	0.077	0.059	1	0.836066	0.868906
NFKBIL1	0.63793	1.00293	0	0.069	1	0.922085	0.206737	0.077	0.067	1	0.922085	0.868906
SLC29A1	0.63793	1.03024	0	0.069	1	0.887867	0.564537	0.077	0.093	1	0.887867	0.868906
NDUFAF1	0.63793	0.802284	0	0.069	1	0.938363	0.125921	0.077	0.071	1	0.938363	0.868906
GTF2E1	0.713226	1.7336	0	0.044	1	0.638307	0.733014	0.077	0.046	1	0.713226	0.869178
SNHG5	0.639236	-1.49586	0.333	0.35	1	0.813044	-0.686078	0.308	0.345	1	0.813044	0.869849
MIB1	0.639236	-0.916495	0.333	0.35	1	0.771055	-0.587006	0.385	0.363	1	0.771055	0.869849
C7orf26	0.725702	1.89399	0	0.04	1	0.639279	0.377295	0.077	0.046	1	0.725702	0.86988
CNTROB	0.717322	1.86936	0	0.042	1	0.639279	0.559376	0.077	0.046	1	0.717322	0.86988
UBE2G2	0.639415	-0.874201	0.333	0.351	1	0.933642	-0.304083	0.462	0.426	1	0.933642	0.869978
TMEM41A	0.72148	1.80955	0	0.041	1	0.639475	1.02821	0.077	0.048	1	0.72148	0.870021
NUDT12	0.639535	0.975317	0	0.069	1	0.817956	-0.446287	0.077	0.089	1	0.817956	0.870065
HMGA1P4	0.639535	1.04782	0	0.069	1	0.821393	-0.465913	0.077	0.088	1	0.821393	0.870065
MRPL43	0.639535	0.82094	0	0.069	1	0.90005	-0.3207	0.077	0.082	1	0.90005	0.870065
IRAK1	0.639535	1.21462	0	0.069	1	0.945808	0.37265	0.077	0.072	1	0.945808	0.870065
AC010331.1	0.782738	2.65673	0	0.025	1	0.640943	0.999291	0	0.017	1	0.782738	0.871078
AC078909.1	0.805457	2.85167	0	0.02	1	0.640943	1.03268	0	0.017	1	0.805457	0.871078
KIF18A	0.811565	2.62468	0	0.019	1	0.640943	0.912006	0	0.017	1	0.811565	0.871078
IQSEC3	0.838295	2.53543	0	0.014	1	0.640943	1.03513	0	0.017	1	0.838295	0.871078
AC112220.2	0.845701	3.53182	0	0.013	1	0.640943	0.94741	0	0.017	1	0.845701	0.871078
AC116407.2	0.711199	1.70301	0	0.044	1	0.640943	1.08844	0	0.017	1	0.711199	0.871078
ARIH2OS	0.774812	2.25272	0	0.027	1	0.640943	0.851802	0	0.017	1	0.774812	0.871078
FGFRL1	0.788189	2.54499	0	0.024	1	0.640943	0.969665	0	0.017	1	0.788189	0.871078
AC090518.1	0.788189	2.55858	0	0.024	1	0.640943	0.57925	0	0.017	1	0.788189	0.871078
AC018557.1	0.788189	2.92039	0	0.024	1	0.640943	0.975304	0	0.017	1	0.788189	0.871078
GIMAP6	0.790967	2.71604	0	0.023	1	0.640943	1.20371	0	0.017	1	0.790967	0.871078
A1BG	0.796639	2.55884	0	0.022	1	0.640943	1.2638	0	0.017	1	0.796639	0.871078
AL049840.3	0.799535	2.89429	0	0.021	1	0.640943	1.42669	0	0.017	1	0.799535	0.871078
AC068205.2	0.802474	2.8112	0	0.021	1	0.640943	0.979667	0	0.017	1	0.802474	0.871078
AC023787.2	0.802474	2.9776	0	0.021	1	0.640943	1.18381	0	0.017	1	0.802474	0.871078
MYOT	0.802474	3.03815	0	0.021	1	0.640943	1.214	0	0.017	1	0.802474	0.871078
AC100801.1	0.805457	2.23543	0	0.02	1	0.640943	0.805405	0	0.017	1	0.805457	0.871078
BX004807.1	0.811565	2.97672	0	0.019	1	0.640943	1.29802	0	0.017	1	0.811565	0.871078
CAV3	0.817879	2.6326	0	0.018	1	0.640943	1.013	0	0.017	1	0.817879	0.871078
ZNF233	0.817879	2.87361	0	0.018	1	0.640943	1.19992	0	0.017	1	0.817879	0.871078
AC097534.1	0.82112	2.19469	0	0.017	1	0.640943	0.819814	0	0.017	1	0.82112	0.871078
AC103706.1	0.82112	2.73002	0	0.017	1	0.640943	0.932729	0	0.017	1	0.82112	0.871078
CHCHD4	0.82442	3.09297	0	0.017	1	0.640943	1.15358	0	0.017	1	0.82442	0.871078
KCNAB1	0.82442	2.48942	0	0.017	1	0.640943	0.67963	0	0.017	1	0.82442	0.871078
C9	0.82442	2.76128	0	0.017	1	0.640943	1.21452	0	0.017	1	0.82442	0.871078
AC100793.2	0.827784	3.37159	0	0.016	1	0.640943	1.12697	0	0.017	1	0.827784	0.871078
RUNX3	0.831215	3.14845	0	0.015	1	0.640943	1.26312	0	0.017	1	0.831215	0.871078
TSPAN33	0.831215	3.16583	0	0.015	1	0.640943	1.05375	0	0.017	1	0.831215	0.871078
AC034102.5	0.831215	3.57316	0	0.015	1	0.640943	1.06848	0	0.017	1	0.831215	0.871078
FRMPD4	0.831215	2.5095	0	0.015	1	0.640943	0.238384	0	0.017	1	0.831215	0.871078
CLDN15	0.834717	3.59576	0	0.015	1	0.640943	1.25204	0	0.017	1	0.834717	0.871078
AC022387.2	0.834717	3.303	0	0.015	1	0.640943	0.72875	0	0.017	1	0.834717	0.871078
LINC02591	0.838295	3.51563	0	0.014	1	0.640943	1.16519	0	0.017	1	0.838295	0.871078
AL353807.5	0.838295	3.75781	0	0.014	1	0.640943	1.40429	0	0.017	1	0.838295	0.871078
PCLAF	0.841955	3.321	0	0.013	1	0.640943	0.826923	0	0.017	1	0.841955	0.871078
ZC3H12D	0.845701	3.67275	0	0.013	1	0.640943	1.15838	0	0.017	1	0.845701	0.871078
AC002066.1	0.84954	2.81066	0	0.012	1	0.640943	0.472873	0	0.017	1	0.84954	0.871078
SLC25A34	0.85348	3.94957	0	0.012	1	0.640943	1.15278	0	0.017	1	0.85348	0.871078
AL158212.2	0.85348	3.41231	0	0.012	1	0.640943	1.03276	0	0.017	1	0.85348	0.871078
ANPEP	0.85348	3.16473	0	0.012	1	0.640943	0.668693	0	0.017	1	0.85348	0.871078
FCGBP	0.85348	3.44859	0	0.012	1	0.640943	0.384422	0	0.017	1	0.85348	0.871078
ZNF579	0.85348	3.80729	0	0.012	1	0.640943	1.13626	0	0.017	1	0.85348	0.871078
RTL10	0.85348	3.85543	0	0.012	1	0.640943	1.45627	0	0.017	1	0.85348	0.871078
IL27RA	0.857529	3.40894	0	0.011	1	0.640943	-0.133913	0	0.017	1	0.857529	0.871078
AL157838.1	0.857529	3.48348	0	0.011	1	0.640943	1.25872	0	0.017	1	0.857529	0.871078
AC095032.1	0.861696	3.57012	0	0.01	1	0.640943	0.89529	0	0.017	1	0.861696	0.871078
LINC01357	0.861696	4.1012	0	0.01	1	0.640943	1.26354	0	0.017	1	0.861696	0.871078
AL121987.1	0.861696	4.18418	0	0.01	1	0.640943	0.515274	0	0.017	1	0.861696	0.871078
NYAP2	0.861696	3.84746	0	0.01	1	0.640943	0.574118	0	0.017	1	0.861696	0.871078
KLF8	0.861696	3.37562	0	0.01	1	0.640943	1.17978	0	0.017	1	0.861696	0.871078
AC079210.1	0.865992	3.87816	0	0.01	1	0.640943	1.20174	0	0.017	1	0.865992	0.871078
OSBPL5	0.75493	2.013	0	0.032	1	0.641039	0.493632	0.077	0.047	1	0.75493	0.871147
CLPX	0.641068	0.47985	0.333	0.173	1	0.657559	-1.11545	0.154	0.175	1	0.657559	0.871168
CGGBP1	0.641115	-0.867667	0.333	0.349	1	0.815275	-0.523771	0.385	0.372	1	0.815275	0.871201
DLAT	0.641148	0.873452	0	0.068	1	0.860912	-0.506737	0.077	0.084	1	0.860912	0.871225
C12orf60	0.641148	0.969678	0	0.068	1	0.78217	0.322452	0.077	0.056	1	0.78217	0.871225
RNF126	0.641148	1.13995	0	0.068	1	0.952449	-0.247382	0.077	0.068	1	0.952449	0.871225
KIF3C	0.641148	0.913749	0	0.068	1	0.964245	0.555367	0.077	0.084	1	0.964245	0.871225
PPIH	0.641148	1.31082	0	0.068	1	0.893785	0.9555	0.077	0.071	1	0.893785	0.871225
MLLT1	0.641148	1.23767	0	0.068	1	0.981964	1.00726	0.077	0.08	1	0.981964	0.871225
FARSA	0.641148	0.946893	0	0.068	1	0.870087	1.14333	0.077	0.069	1	0.870087	0.871225
RFX1	0.641148	0.96637	0	0.068	1	0.820877	1.59666	0.077	0.066	1	0.820877	0.871225
NDFIP1	0.641485	0.257081	0.667	0.446	1	0.647477	-0.633917	0.538	0.495	1	0.647477	0.871467
TBC1D25	0.713226	1.8359	0	0.044	1	0.642008	0.603037	0.077	0.047	1	0.713226	0.871842
LRIG2-DT	0.642768	0.875963	0	0.067	1	0.851055	0.272963	0.077	0.061	1	0.851055	0.872385
MANEA	0.642768	1.15327	0	0.067	1	0.885154	0.580844	0.077	0.069	1	0.885154	0.872385
TUSC3	0.642768	0.396693	0	0.067	1	0.732725	-0.72783	0.077	0.103	1	0.732725	0.872385
GRK2	0.642768	1.2721	0	0.067	1	0.939083	0.769815	0.077	0.075	1	0.939083	0.872385
ANAPC13	0.642768	1.02726	0	0.067	1	0.882109	-0.331213	0.077	0.083	1	0.882109	0.872385
BAG6	0.642768	1.00805	0	0.067	1	0.974959	0.709164	0.077	0.078	1	0.974959	0.872385
RSPH3	0.642768	0.955118	0	0.067	1	0.831047	-0.228337	0.077	0.092	1	0.831047	0.872385
PPRC1	0.642768	1.17122	0	0.067	1	0.809957	0.47698	0.077	0.059	1	0.809957	0.872385
ANKRD7	0.709187	0.660477	0	0.045	1	0.643291	0.387524	0.077	0.048	1	0.709187	0.872758
BSDC1	0.644206	0.403328	0.333	0.174	1	0.897516	0.534557	0.154	0.167	1	0.897516	0.873411
YIPF3	0.644395	1.19719	0	0.067	1	0.840901	-0.590503	0.077	0.086	1	0.840901	0.873545
MRPS33	0.644395	0.781811	0	0.067	1	0.929153	0.868239	0.077	0.074	1	0.929153	0.873545
ZNF250	0.644395	1.11001	0	0.067	1	0.931972	0.803444	0.077	0.074	1	0.931972	0.873545
GLRX5	0.644395	0.992768	0	0.067	1	0.910384	0.507438	0.077	0.071	1	0.910384	0.873545
NSMCE3	0.644395	0.756218	0	0.067	1	0.852348	-0.234722	0.077	0.06	1	0.852348	0.873545
MTHFSD	0.644395	1.20548	0	0.067	1	0.881293	-0.20168	0.077	0.083	1	0.881293	0.873545
ACSF3	0.644395	1.1378	0	0.067	1	0.847909	0.423456	0.077	0.098	1	0.847909	0.873545
ANKRD28	0.644879	-1.36566	0.667	0.552	1	0.760848	-0.974254	0.615	0.503	1	0.760848	0.873889
ATP6V1G1	0.645101	0.628513	0.333	0.216	1	0.999191	-0.192677	0.231	0.226	1	0.999191	0.874047
EEA1	0.839581	-0.155077	0.333	0.397	1	0.645631	-0.209248	0.538	0.404	1	0.839581	0.874422
SNAPC3	0.64597	0.854515	0.333	0.229	1	0.720581	-0.431906	0.231	0.266	1	0.720581	0.874663
UNC13C	0.646031	0.448908	0	0.066	1	0.816659	0.344252	0.077	0.063	1	0.816659	0.874706
SLC25A20	0.646031	1.04497	0	0.066	1	0.801012	-0.228282	0.077	0.093	1	0.801012	0.874706
ZNF34	0.646031	1.23603	0	0.066	1	0.812963	0.522829	0.077	0.058	1	0.812963	0.874706
EML1	0.646031	0.791606	0	0.066	1	0.842197	-0.449365	0.077	0.089	1	0.842197	0.874706
GLT8D2	0.82442	3.13749	0	0.017	1	0.646319	0.939669	0	0.016	1	0.82442	0.87491
RTL8B	0.841955	3.40002	0	0.013	1	0.646319	0.935019	0	0.016	1	0.841955	0.87491
GOLGA6L7	0.85348	3.97859	0	0.012	1	0.646319	1.41898	0	0.016	1	0.85348	0.87491
AC134772.1	0.76219	2.39428	0	0.03	1	0.646319	1.34786	0	0.016	1	0.76219	0.87491
AC002310.1	0.767156	2.45183	0	0.029	1	0.646319	1.22284	0	0.016	1	0.767156	0.87491
JUP	0.796639	2.46963	0	0.022	1	0.646319	1.23259	0	0.016	1	0.796639	0.87491
NCOA7-AS1	0.799535	2.87671	0	0.021	1	0.646319	1.3412	0	0.016	1	0.799535	0.87491
AC139149.1	0.799535	2.92269	0	0.021	1	0.646319	1.1996	0	0.016	1	0.799535	0.87491
SPHKAP	0.802474	2.38913	0	0.021	1	0.646319	0.714422	0	0.016	1	0.802474	0.87491
CARNS1	0.802474	2.84484	0	0.021	1	0.646319	0.925862	0	0.016	1	0.802474	0.87491
LINC02352	0.805457	3.04237	0	0.02	1	0.646319	1.48364	0	0.016	1	0.805457	0.87491
AL133477.2	0.805457	2.64781	0	0.02	1	0.646319	0.419987	0	0.016	1	0.805457	0.87491
DPYS	0.808487	2.62155	0	0.02	1	0.646319	0.993719	0	0.016	1	0.808487	0.87491
CCDC22	0.811565	3.33263	0	0.019	1	0.646319	1.16328	0	0.016	1	0.811565	0.87491
AC113370.1	0.814695	2.80491	0	0.018	1	0.646319	1.08366	0	0.016	1	0.814695	0.87491
AC069185.1	0.814695	2.75236	0	0.018	1	0.646319	0.774719	0	0.016	1	0.814695	0.87491
MTUS2	0.817879	2.02391	0	0.018	1	0.646319	-0.498734	0	0.016	1	0.817879	0.87491
AMOTL2	0.82112	3.18842	0	0.017	1	0.646319	0.709216	0	0.016	1	0.82112	0.87491
CAGE1	0.82112	2.91936	0	0.017	1	0.646319	0.805	0	0.016	1	0.82112	0.87491
CARD8-AS1	0.82112	2.81547	0	0.017	1	0.646319	1.36919	0	0.016	1	0.82112	0.87491
MFSD4A	0.827784	3.40529	0	0.016	1	0.646319	1.11006	0	0.016	1	0.827784	0.87491
AC124242.1	0.827784	3.2749	0	0.016	1	0.646319	0.927421	0	0.016	1	0.827784	0.87491
AL158801.3	0.827784	3.27897	0	0.016	1	0.646319	1.38921	0	0.016	1	0.827784	0.87491
TMC3-AS1	0.827784	2.17888	0	0.016	1	0.646319	0.188588	0	0.016	1	0.827784	0.87491
TLCD3A	0.827784	3.15299	0	0.016	1	0.646319	0.856935	0	0.016	1	0.827784	0.87491
RAI2	0.827784	2.12759	0	0.016	1	0.646319	0.654433	0	0.016	1	0.827784	0.87491
AC109460.2	0.831215	3.41452	0	0.015	1	0.646319	1.24912	0	0.016	1	0.831215	0.87491
AL596094.1	0.834717	3.29217	0	0.015	1	0.646319	1.35058	0	0.016	1	0.834717	0.87491
Z97055.2	0.834717	3.02858	0	0.015	1	0.646319	1.20715	0	0.016	1	0.834717	0.87491
GATA2	0.838295	3.16375	0	0.014	1	0.646319	0.848609	0	0.016	1	0.838295	0.87491
MSS51	0.838295	3.58191	0	0.014	1	0.646319	1.37807	0	0.016	1	0.838295	0.87491
NID2	0.838295	3.03013	0	0.014	1	0.646319	0.429822	0	0.016	1	0.838295	0.87491
SRRM2-AS1	0.838295	3.46084	0	0.014	1	0.646319	0.903284	0	0.016	1	0.838295	0.87491
AC112496.1	0.838295	3.43339	0	0.014	1	0.646319	1.4512	0	0.016	1	0.838295	0.87491
RAB3IL1	0.841955	3.55924	0	0.013	1	0.646319	1.29979	0	0.016	1	0.841955	0.87491
AC012181.1	0.841955	3.5589	0	0.013	1	0.646319	1.4806	0	0.016	1	0.841955	0.87491
AC020558.1	0.841955	3.44894	0	0.013	1	0.646319	-0.258411	0	0.016	1	0.841955	0.87491
SNAI1	0.841955	2.57546	0	0.013	1	0.646319	0.732523	0	0.016	1	0.841955	0.87491
TTC3-AS1	0.841955	3.43209	0	0.013	1	0.646319	1.2445	0	0.016	1	0.841955	0.87491
HLX	0.845701	3.6599	0	0.013	1	0.646319	1.48362	0	0.016	1	0.845701	0.87491
CHST6	0.845701	3.30861	0	0.013	1	0.646319	0.99068	0	0.016	1	0.845701	0.87491
ALDH16A1	0.845701	3.66732	0	0.013	1	0.646319	1.44763	0	0.016	1	0.845701	0.87491
ISOC2	0.845701	3.43465	0	0.013	1	0.646319	1.21335	0	0.016	1	0.845701	0.87491
KCNS3	0.84954	3.47961	0	0.012	1	0.646319	1.15914	0	0.016	1	0.84954	0.87491
ACKR4	0.84954	3.72954	0	0.012	1	0.646319	1.50624	0	0.016	1	0.84954	0.87491
RNF212	0.84954	3.46375	0	0.012	1	0.646319	1.54433	0	0.016	1	0.84954	0.87491
ZNF619	0.85348	3.96782	0	0.012	1	0.646319	1.26498	0	0.016	1	0.85348	0.87491
TMEM25	0.85348	3.51359	0	0.012	1	0.646319	1.1996	0	0.016	1	0.85348	0.87491
AC099535.2	0.857529	3.70077	0	0.011	1	0.646319	1.28831	0	0.016	1	0.857529	0.87491
ACADS	0.857529	4.00517	0	0.011	1	0.646319	1.21595	0	0.016	1	0.857529	0.87491
AC105429.1	0.857529	3.81412	0	0.011	1	0.646319	1.38339	0	0.016	1	0.857529	0.87491
AP000944.7	0.861696	3.64031	0	0.01	1	0.646319	1.04818	0	0.016	1	0.861696	0.87491
ZNF732	0.865992	3.3848	0	0.01	1	0.646319	1.11725	0	0.016	1	0.865992	0.87491
AL158068.2	0.865992	4.1711	0	0.01	1	0.646319	1.0602	0	0.016	1	0.865992	0.87491
SNRNP40	0.646833	0.8745	0.333	0.228	1	0.850838	-0.808435	0.231	0.208	1	0.850838	0.875273
C11orf74	0.705205	1.47974	0	0.046	1	0.646861	0.870042	0.077	0.049	1	0.705205	0.875293
KIF5B	0.871179	-0.345253	1	0.568	1	0.646866	-0.625222	0.615	0.527	1	0.871179	0.875296
AC006148.1	0.64734	-0.639232	0.333	0.174	1	0.858886	-0.570749	0.154	0.129	1	0.858886	0.875631
ZNF3	0.647674	0.943841	0	0.066	1	0.925447	0.897599	0.077	0.073	1	0.925447	0.875866
RND3	0.647674	-0.183774	0	0.066	1	0.810901	-0.843393	0.077	0.093	1	0.810901	0.875866
PEX16	0.647674	1.31867	0	0.066	1	0.663508	1.78751	0.077	0.053	1	0.663508	0.875866
PNRC1	0.927998	-0.160572	0.333	0.288	1	0.647809	-0.584634	0.462	0.309	1	0.927998	0.875962
EP400	0.802188	-0.506193	0.333	0.301	1	0.648024	0.24206	0.385	0.299	1	0.802188	0.876113
JAZF1	0.772215	0.318566	0.333	0.259	1	0.648195	-0.401383	0.462	0.32	1	0.772215	0.876233
TMED7	0.755989	0.177642	0.333	0.196	1	0.649035	-0.836369	0.154	0.18	1	0.755989	0.876824
YME1L1	0.649142	-0.791873	0.667	0.562	1	0.858056	-0.332921	0.615	0.489	1	0.858056	0.876898
DDX31	0.738053	0.17304	0.333	0.193	1	0.649222	-0.639448	0.154	0.189	1	0.738053	0.876955
YIPF1	0.649325	1.32764	0	0.065	1	0.990295	0.398708	0.077	0.079	1	0.990295	0.877027
POLR3GL	0.649325	1.02592	0	0.065	1	0.903623	-0.223162	0.077	0.084	1	0.903623	0.877027
E4F1	0.649325	1.10106	0	0.065	1	0.8164	1.82481	0.077	0.066	1	0.8164	0.877027
SAP30L	0.649325	1.16789	0	0.065	1	0.93945	0.392241	0.077	0.071	1	0.93945	0.877027
POFUT1	0.649325	1.40218	0	0.065	1	0.892629	-0.349661	0.077	0.082	1	0.892629	0.877027
PKD2	0.649684	-0.589646	0.333	0.373	1	0.988068	0.143898	0.385	0.387	1	0.988068	0.877279
SAE1	0.650054	0.684096	0.333	0.194	1	0.716367	-0.46422	0.154	0.181	1	0.716367	0.877538
ZNF454	0.719393	1.89457	0	0.042	1	0.650509	0.494415	0.077	0.047	1	0.719393	0.877856
SGF29	0.703235	1.60765	0	0.047	1	0.650509	0.299934	0.077	0.047	1	0.703235	0.877856
GAPVD1	0.650813	-0.549513	0.333	0.382	1	0.803309	-0.703755	0.462	0.391	1	0.803309	0.878069
TTC31	0.650985	1.18229	0	0.064	1	0.971059	1.14713	0.077	0.085	1	0.971059	0.878188
POLR2E	0.650985	1.03442	0	0.064	1	0.973261	0.110968	0.077	0.078	1	0.973261	0.878188
CSTF1	0.650985	1.28454	0	0.064	1	0.884603	0.380622	0.077	0.065	1	0.884603	0.878188
ADRM1	0.650985	1.25093	0	0.064	1	0.841719	0.241236	0.077	0.061	1	0.841719	0.878188
KRBA1	0.838295	3.65916	0	0.014	1	0.651798	1.43918	0	0.016	1	0.838295	0.878756
AC016134.1	0.780064	2.43212	0	0.026	1	0.651798	1.04892	0	0.016	1	0.780064	0.878756
LINC02853	0.790967	2.06444	0	0.023	1	0.651798	0.656853	0	0.016	1	0.790967	0.878756
ZNF285	0.793783	2.95378	0	0.023	1	0.651798	1.13514	0	0.016	1	0.793783	0.878756
SNAPC2	0.796639	2.8666	0	0.022	1	0.651798	1.00939	0	0.016	1	0.796639	0.878756
SOCS1	0.799535	2.63741	0	0.021	1	0.651798	0.713726	0	0.016	1	0.799535	0.878756
CCDC81	0.805457	2.73689	0	0.02	1	0.651798	1.34206	0	0.016	1	0.805457	0.878756
SLC6A12	0.805457	2.6424	0	0.02	1	0.651798	1.33264	0	0.016	1	0.805457	0.878756
RIPOR3	0.805457	2.6816	0	0.02	1	0.651798	0.721689	0	0.016	1	0.805457	0.878756
AL034417.2	0.808487	2.30671	0	0.02	1	0.651798	0.833446	0	0.016	1	0.808487	0.878756
IL12RB2	0.808487	2.10644	0	0.02	1	0.651798	1.09208	0	0.016	1	0.808487	0.878756
MIR548A1HG	0.808487	1.59252	0	0.02	1	0.651798	0.375668	0	0.016	1	0.808487	0.878756
TARID	0.808487	2.38461	0	0.02	1	0.651798	0.367522	0	0.016	1	0.808487	0.878756
AC005899.7	0.808487	2.83065	0	0.02	1	0.651798	1.38181	0	0.016	1	0.808487	0.878756
RGS4	0.811565	2.42804	0	0.019	1	0.651798	0.676752	0	0.016	1	0.811565	0.878756
AC136604.2	0.811565	2.68358	0	0.019	1	0.651798	1.49663	0	0.016	1	0.811565	0.878756
TPH2	0.811565	1.86135	0	0.019	1	0.651798	-0.138131	0	0.016	1	0.811565	0.878756
AC145285.6	0.811565	3.21142	0	0.019	1	0.651798	1.32772	0	0.016	1	0.811565	0.878756
SOWAHA	0.814695	2.82439	0	0.018	1	0.651798	0.982832	0	0.016	1	0.814695	0.878756
ZNF547	0.814695	2.99389	0	0.018	1	0.651798	1.05802	0	0.016	1	0.814695	0.878756
ACMSD	0.817879	3.33003	0	0.018	1	0.651798	1.34998	0	0.016	1	0.817879	0.878756
AC093895.1	0.82112	2.97573	0	0.017	1	0.651798	0.517527	0	0.016	1	0.82112	0.878756
AC092171.4	0.82112	3.16005	0	0.017	1	0.651798	1.25676	0	0.016	1	0.82112	0.878756
AC010491.1	0.82442	2.93646	0	0.017	1	0.651798	0.934902	0	0.016	1	0.82442	0.878756
AL353147.1	0.82442	2.78904	0	0.017	1	0.651798	1.43733	0	0.016	1	0.82442	0.878756
AL079343.1	0.82442	3.27663	0	0.017	1	0.651798	1.045	0	0.016	1	0.82442	0.878756
MCF2	0.82442	2.89388	0	0.017	1	0.651798	1.05475	0	0.016	1	0.82442	0.878756
AC016394.2	0.827784	3.61288	0	0.016	1	0.651798	1.21161	0	0.016	1	0.827784	0.878756
AL442125.1	0.827784	3.38669	0	0.016	1	0.651798	1.32889	0	0.016	1	0.827784	0.878756
DRAXIN	0.831215	3.36882	0	0.015	1	0.651798	1.10002	0	0.016	1	0.831215	0.878756
Z95115.1	0.831215	3.10842	0	0.015	1	0.651798	1.05675	0	0.016	1	0.831215	0.878756
TAS2R14	0.834717	3.53351	0	0.015	1	0.651798	1.42132	0	0.016	1	0.834717	0.878756
RITA1	0.834717	3.12996	0	0.015	1	0.651798	1.03726	0	0.016	1	0.834717	0.878756
AL136038.3	0.834717	3.22342	0	0.015	1	0.651798	0.831855	0	0.016	1	0.834717	0.878756
AC022960.1	0.834717	3.36512	0	0.015	1	0.651798	1.5844	0	0.016	1	0.834717	0.878756
UBL4A	0.834717	3.58853	0	0.015	1	0.651798	1.09284	0	0.016	1	0.834717	0.878756
HAS2-AS1	0.838295	3.01403	0	0.014	1	0.651798	0.545949	0	0.016	1	0.838295	0.878756
NUAK2	0.841955	2.78697	0	0.013	1	0.651798	1.16526	0	0.016	1	0.841955	0.878756
AC093866.1	0.841955	2.48703	0	0.013	1	0.651798	-0.514713	0	0.016	1	0.841955	0.878756
ZNF653	0.841955	2.99451	0	0.013	1	0.651798	1.23223	0	0.016	1	0.841955	0.878756
FAAH	0.845701	3.71212	0	0.013	1	0.651798	1.29445	0	0.016	1	0.845701	0.878756
AC009542.1	0.845701	3.78073	0	0.013	1	0.651798	1.40478	0	0.016	1	0.845701	0.878756
AC011933.2	0.845701	3.89258	0	0.013	1	0.651798	1.25827	0	0.016	1	0.845701	0.878756
SH2B2	0.84954	2.83714	0	0.012	1	0.651798	1.5569	0	0.016	1	0.84954	0.878756
AK8	0.84954	3.00892	0	0.012	1	0.651798	0.854266	0	0.016	1	0.84954	0.878756
AVPI1	0.84954	3.45327	0	0.012	1	0.651798	0.897966	0	0.016	1	0.84954	0.878756
AKAP5	0.84954	3.0432	0	0.012	1	0.651798	0.716366	0	0.016	1	0.84954	0.878756
C14orf178	0.84954	3.84536	0	0.012	1	0.651798	1.01826	0	0.016	1	0.84954	0.878756
CENPS	0.85348	3.61557	0	0.012	1	0.651798	1.45399	0	0.016	1	0.85348	0.878756
ENTPD3	0.85348	3.23117	0	0.012	1	0.651798	1.04656	0	0.016	1	0.85348	0.878756
FAM53A	0.85348	3.69076	0	0.012	1	0.651798	0.920534	0	0.016	1	0.85348	0.878756
AC011477.2	0.85348	3.87337	0	0.012	1	0.651798	1.38364	0	0.016	1	0.85348	0.878756
AP001172.1	0.857529	3.69721	0	0.011	1	0.651798	0.796027	0	0.016	1	0.857529	0.878756
AL158071.4	0.861696	3.62364	0	0.01	1	0.651798	1.10851	0	0.016	1	0.861696	0.878756
VDR	0.861696	4.12247	0	0.01	1	0.651798	1.50656	0	0.016	1	0.861696	0.878756
AC062021.1	0.865992	3.46519	0	0.01	1	0.651798	0.637895	0	0.016	1	0.865992	0.878756
AC005740.3	0.865992	3.58809	0	0.01	1	0.651798	1.54309	0	0.016	1	0.865992	0.878756
AL024507.2	0.865992	2.58858	0	0.01	1	0.651798	0.159649	0	0.016	1	0.865992	0.878756
SCARF2	0.865992	3.89054	0	0.01	1	0.651798	1.50507	0	0.016	1	0.865992	0.878756
RPS29	0.812209	-0.62952	0.333	0.386	1	0.65189	-0.110969	0.462	0.392	1	0.812209	0.878819
USP32	0.652029	-0.65338	0.667	0.577	1	0.667664	-0.479405	0.538	0.536	1	0.667664	0.878916
STT3A	0.652265	0.427974	0.333	0.175	1	0.759914	-0.602629	0.154	0.17	1	0.759914	0.87908
DHFR2	0.713226	1.60541	0	0.044	1	0.652317	-0.388139	0.077	0.051	1	0.713226	0.879116
STX16	0.920115	-0.210644	0.667	0.589	1	0.652411	-0.42601	0.615	0.558	1	0.920115	0.879182
PSMD4	0.721298	0.359465	0.333	0.189	1	0.652522	-0.520894	0.154	0.196	1	0.721298	0.879259
TIMM50	0.652652	1.30143	0	0.064	1	0.792723	0.122325	0.077	0.056	1	0.792723	0.879349
UBL7-AS1	0.652652	1.05122	0	0.064	1	0.68789	-0.638081	0.077	0.104	1	0.68789	0.879349
VAMP8	0.652652	1.00032	0	0.064	1	0.842934	0.130292	0.077	0.062	1	0.842934	0.879349
AP000787.1	0.652652	0.885842	0	0.064	1	0.873146	-0.82745	0.077	0.083	1	0.873146	0.879349
MICOS13	0.652652	1.03268	0	0.064	1	0.927258	0.305472	0.077	0.07	1	0.927258	0.879349
LRP2BP	0.652755	0.44312	0.333	0.189	1	0.894949	-0.829983	0.231	0.211	1	0.894949	0.879421
AL158152.1	0.97007	0.121128	0.333	0.272	1	0.652936	-0.782008	0.231	0.255	1	0.97007	0.879547
ZNF836	0.697401	1.66587	0	0.048	1	0.653254	1.07337	0.077	0.051	1	0.697401	0.879768
CASC15	0.705205	0.534024	0	0.046	1	0.653357	-2.02714	0.077	0.108	1	0.705205	0.879839
C7orf50	0.653597	0.216111	0.333	0.175	1	0.801816	-0.601905	0.154	0.169	1	0.801816	0.880005
SEC11A	0.653812	1.13946	0.333	0.28	1	0.996606	-0.141589	0.308	0.305	1	0.996606	0.880154
MCMBP	0.741132	0.600668	0.333	0.25	1	0.653877	-0.40939	0.385	0.256	1	0.741132	0.880199
DCAF6	0.896091	-0.586042	0.333	0.276	1	0.654001	-0.149285	0.462	0.359	1	0.896091	0.880285
IRS2	0.654048	0.428071	0.333	0.189	1	0.807661	-0.269973	0.154	0.174	1	0.807661	0.880317
FASTKD1	0.654125	0.742696	0.333	0.224	1	0.827641	-0.500334	0.231	0.229	1	0.827641	0.88037
AGBL5	0.654328	1.25018	0	0.063	1	0.665768	1.37545	0.077	0.053	1	0.665768	0.880511
TCEANC2	0.654328	1.30658	0	0.063	1	0.716296	1.14115	0.077	0.056	1	0.716296	0.880511
ZNF746	0.654328	1.41548	0	0.063	1	0.927277	0.307324	0.077	0.066	1	0.927277	0.880511
FMO4	0.654328	1.12423	0	0.063	1	0.813325	0.590023	0.077	0.06	1	0.813325	0.880511
DDX56	0.654328	1.16515	0	0.063	1	0.780645	1.07105	0.077	0.062	1	0.780645	0.880511
FAM193A	0.654375	-0.777405	0.333	0.345	1	0.863313	0.467066	0.308	0.313	1	0.863313	0.880543
RBPJ	0.655431	-0.609448	0.333	0.436	1	0.894752	-0.299839	0.615	0.468	1	0.894752	0.881272
ABCC10	0.656012	1.18812	0	0.063	1	0.84857	0.642097	0.077	0.065	1	0.84857	0.881672
FAHD2A	0.656012	1.37869	0	0.063	1	0.675993	1.62002	0.077	0.054	1	0.675993	0.881672
THEMIS2	0.656012	1.34736	0	0.063	1	0.911548	1.26647	0.077	0.073	1	0.911548	0.881672
CYTH2	0.656012	1.2633	0	0.063	1	0.917864	-0.189699	0.077	0.079	1	0.917864	0.881672
ZNF583	0.656012	1.05125	0	0.063	1	0.99876	1.47048	0.077	0.083	1	0.99876	0.881672
PHF5A	0.656012	1.04557	0	0.063	1	0.793407	0.436654	0.077	0.057	1	0.793407	0.881672
SHC1	0.656012	1.33783	0	0.063	1	0.795199	-0.336817	0.077	0.093	1	0.795199	0.881672
PRRX1	0.656012	0.166022	0	0.063	1	0.721675	0.542539	0.077	0.116	1	0.721675	0.881672
SGMS2	0.656012	0.840596	0	0.063	1	0.822426	0.350107	0.077	0.06	1	0.822426	0.881672
NCAPD2	0.656012	1.33849	0	0.063	1	0.84446	-0.443585	0.077	0.086	1	0.84446	0.881672
TRMT5	0.656012	1.04979	0	0.063	1	0.940333	0.344561	0.077	0.071	1	0.940333	0.881672
CARHSP1	0.656012	1.09072	0	0.063	1	0.837385	0.532435	0.077	0.062	1	0.837385	0.881672
RNF135	0.656012	1.27615	0	0.063	1	0.979867	0.237674	0.077	0.077	1	0.979867	0.881672
TMC6	0.656012	1.22269	0	0.063	1	0.928423	1.82632	0.077	0.091	1	0.928423	0.881672
ZNF676	0.656012	1.02209	0	0.063	1	0.84221	0.66403	0.077	0.065	1	0.84221	0.881672
TRIM16L	0.745575	2.28149	0	0.034	1	0.656336	0.589666	0.077	0.047	1	0.745575	0.881895
RFC1	0.802728	-0.252143	0.333	0.387	1	0.656452	-0.817699	0.385	0.367	1	0.802728	0.881975
CD151	0.666302	1.05587	0	0.059	1	0.65675	-0.899861	0.077	0.111	1	0.666302	0.882179
IMMP1L	0.675783	0.300045	0.333	0.18	1	0.656755	-0.572227	0.154	0.195	1	0.675783	0.882183
ZNF143	0.656924	0.616566	0.333	0.193	1	0.750037	0.22952	0.231	0.192	1	0.750037	0.882299
NIPSNAP3A	0.695482	1.32123	0	0.049	1	0.657019	0.673383	0.077	0.048	1	0.695482	0.882364
ANKRD54	0.695482	1.51603	0	0.049	1	0.65731	0.268572	0.077	0.047	1	0.695482	0.882563
DIP2C	0.657369	-0.903651	0.667	0.548	1	0.659493	-0.265651	0.615	0.51	1	0.659493	0.882604
ST6GALNAC6	0.719393	1.54687	0	0.042	1	0.657374	0.588904	0.077	0.049	1	0.719393	0.882607
AC009093.1	0.814695	3.30304	0	0.018	1	0.657385	1.72413	0	0.015	1	0.814695	0.882615
CEACAM1	0.817879	3.13994	0	0.018	1	0.657385	0.582865	0	0.015	1	0.817879	0.882615
PLPP7	0.831215	2.52178	0	0.015	1	0.657385	1.0318	0	0.015	1	0.831215	0.882615
AL121672.2	0.857529	3.72972	0	0.011	1	0.657385	1.2955	0	0.015	1	0.857529	0.882615
IL18BP	0.767156	2.39103	0	0.029	1	0.657385	1.6451	0	0.015	1	0.767156	0.882615
AC015912.3	0.772231	2.33252	0	0.028	1	0.657385	0.82171	0	0.015	1	0.772231	0.882615
MYD88	0.772231	2.63121	0	0.028	1	0.657385	1.70146	0	0.015	1	0.772231	0.882615
ZNF230	0.788189	2.82973	0	0.024	1	0.657385	1.01984	0	0.015	1	0.788189	0.882615
AP000692.1	0.788189	2.64497	0	0.024	1	0.657385	1.43249	0	0.015	1	0.788189	0.882615
AC010260.1	0.790967	2.83241	0	0.023	1	0.657385	1.44555	0	0.015	1	0.790967	0.882615
AC010226.1	0.799535	2.61384	0	0.021	1	0.657385	1.41912	0	0.015	1	0.799535	0.882615
CCDC154	0.817879	3.18773	0	0.018	1	0.657385	1.29718	0	0.015	1	0.817879	0.882615
AC011498.1	0.817879	0.418438	0	0.018	1	0.657385	0.581739	0	0.015	1	0.817879	0.882615
AC093673.1	0.82112	3.2456	0	0.017	1	0.657385	0.882152	0	0.015	1	0.82112	0.882615
AC046195.1	0.82112	2.57313	0	0.017	1	0.657385	1.41459	0	0.015	1	0.82112	0.882615
AC024597.1	0.82112	2.79835	0	0.017	1	0.657385	1.24215	0	0.015	1	0.82112	0.882615
GP6	0.82112	3.11886	0	0.017	1	0.657385	1.07845	0	0.015	1	0.82112	0.882615
AC091564.5	0.82442	2.81613	0	0.017	1	0.657385	0.930849	0	0.015	1	0.82442	0.882615
AL136418.1	0.82442	2.77526	0	0.017	1	0.657385	1.42709	0	0.015	1	0.82442	0.882615
SLC45A1	0.827784	3.02618	0	0.016	1	0.657385	1.15155	0	0.015	1	0.827784	0.882615
HSD11B1-AS1	0.827784	2.87933	0	0.016	1	0.657385	1.38499	0	0.015	1	0.827784	0.882615
LEFTY1	0.827784	2.66654	0	0.016	1	0.657385	0.834254	0	0.015	1	0.827784	0.882615
NUDT1	0.827784	3.17659	0	0.016	1	0.657385	1.51837	0	0.015	1	0.827784	0.882615
AL355001.2	0.827784	3.02298	0	0.016	1	0.657385	1.49569	0	0.015	1	0.827784	0.882615
AC012636.1	0.831215	3.33654	0	0.015	1	0.657385	1.2356	0	0.015	1	0.831215	0.882615
FANCE	0.831215	3.55865	0	0.015	1	0.657385	1.34705	0	0.015	1	0.831215	0.882615
AL390719.3	0.834717	3.40274	0	0.015	1	0.657385	1.73127	0	0.015	1	0.834717	0.882615
AFDN-DT	0.834717	3.23712	0	0.015	1	0.657385	0.901794	0	0.015	1	0.834717	0.882615
AC090061.1	0.834717	3.24744	0	0.015	1	0.657385	1.51936	0	0.015	1	0.834717	0.882615
ITPK1-AS1	0.834717	3.25247	0	0.015	1	0.657385	1.49224	0	0.015	1	0.834717	0.882615
C15orf39	0.834717	3.29542	0	0.015	1	0.657385	0.887972	0	0.015	1	0.834717	0.882615
NPW	0.834717	2.9797	0	0.015	1	0.657385	1.22677	0	0.015	1	0.834717	0.882615
NPIPB11	0.834717	3.45064	0	0.015	1	0.657385	1.39239	0	0.015	1	0.834717	0.882615
RSPH9	0.838295	3.64201	0	0.014	1	0.657385	1.1567	0	0.015	1	0.838295	0.882615
RCAN3AS	0.838295	3.51333	0	0.014	1	0.657385	0.952049	0	0.015	1	0.838295	0.882615
NEFM	0.838295	3.01882	0	0.014	1	0.657385	0.816425	0	0.015	1	0.838295	0.882615
AOC2	0.838295	3.60904	0	0.014	1	0.657385	1.11969	0	0.015	1	0.838295	0.882615
LINC02763	0.841955	2.82903	0	0.013	1	0.657385	1.00334	0	0.015	1	0.841955	0.882615
AC015878.1	0.841955	2.88217	0	0.013	1	0.657385	1.13783	0	0.015	1	0.841955	0.882615
LNCTAM34A	0.845701	3.80035	0	0.013	1	0.657385	1.48758	0	0.015	1	0.845701	0.882615
CD34	0.845701	2.99135	0	0.013	1	0.657385	0.710362	0	0.015	1	0.845701	0.882615
LINC00601	0.845701	3.60439	0	0.013	1	0.657385	1.15079	0	0.015	1	0.845701	0.882615
AC048341.2	0.845701	3.77868	0	0.013	1	0.657385	1.23055	0	0.015	1	0.845701	0.882615
CACNG3	0.845701	2.3187	0	0.013	1	0.657385	0.493644	0	0.015	1	0.845701	0.882615
AP000240.1	0.845701	3.93729	0	0.013	1	0.657385	1.19276	0	0.015	1	0.845701	0.882615
MAPK8IP2	0.845701	3.11991	0	0.013	1	0.657385	1.14215	0	0.015	1	0.845701	0.882615
AMT	0.84954	3.4935	0	0.012	1	0.657385	1.3576	0	0.015	1	0.84954	0.882615
LINC01970	0.84954	2.87321	0	0.012	1	0.657385	1.06563	0	0.015	1	0.84954	0.882615
MOB3C	0.85348	3.98149	0	0.012	1	0.657385	1.34902	0	0.015	1	0.85348	0.882615
AC079089.1	0.85348	3.75453	0	0.012	1	0.657385	0.740265	0	0.015	1	0.85348	0.882615
MFNG	0.85348	3.66488	0	0.012	1	0.657385	1.26059	0	0.015	1	0.85348	0.882615
FAM177B	0.857529	3.67379	0	0.011	1	0.657385	1.05411	0	0.015	1	0.857529	0.882615
NRM	0.857529	3.4063	0	0.011	1	0.657385	1.40847	0	0.015	1	0.857529	0.882615
AC009812.1	0.857529	3.06085	0	0.011	1	0.657385	0.831875	0	0.015	1	0.857529	0.882615
MELK	0.857529	3.44863	0	0.011	1	0.657385	1.22004	0	0.015	1	0.857529	0.882615
LINC01569	0.857529	3.7449	0	0.011	1	0.657385	1.20093	0	0.015	1	0.857529	0.882615
AIM2	0.861696	3.48887	0	0.01	1	0.657385	0.43489	0	0.015	1	0.861696	0.882615
LY86-AS1	0.861696	3.30568	0	0.01	1	0.657385	0.928567	0	0.015	1	0.861696	0.882615
AC002480.1	0.861696	3.61	0	0.01	1	0.657385	1.556	0	0.015	1	0.861696	0.882615
AC211476.6	0.861696	3.66869	0	0.01	1	0.657385	1.07511	0	0.015	1	0.861696	0.882615
AC087521.3	0.861696	3.1251	0	0.01	1	0.657385	0.522109	0	0.015	1	0.861696	0.882615
PZP	0.861696	4.0736	0	0.01	1	0.657385	1.41266	0	0.015	1	0.861696	0.882615
AC013640.1	0.861696	4.10217	0	0.01	1	0.657385	1.52677	0	0.015	1	0.861696	0.882615
MXD3	0.865992	4.26468	0	0.01	1	0.657385	1.41275	0	0.015	1	0.865992	0.882615
LINC00921	0.865992	4.23786	0	0.01	1	0.657385	1.52792	0	0.015	1	0.865992	0.882615
LGMN	0.657464	0.364282	0.333	0.19	1	0.674226	-1.1221	0.154	0.174	1	0.674226	0.882669
CHCHD7	0.657705	1.21159	0	0.062	1	0.980417	-0.209403	0.077	0.074	1	0.980417	0.882834
MCRIP1	0.657705	1.11348	0	0.062	1	0.859312	0.848641	0.077	0.067	1	0.859312	0.882834
CCDC181	0.657705	1.03552	0	0.062	1	0.860689	0.108384	0.077	0.063	1	0.860689	0.882834
BHLHE40	0.657705	0.858267	0	0.062	1	0.697998	-0.79151	0.154	0.105	1	0.697998	0.882834
BEND7	0.657705	0.699542	0	0.062	1	0.808333	-0.922895	0.077	0.089	1	0.808333	0.882834
HOMER3	0.657705	1.28382	0	0.062	1	0.999563	0.165351	0.077	0.073	1	0.999563	0.882834
CCNY	0.658348	0.453965	0.667	0.591	1	0.74698	-0.339493	0.615	0.587	1	0.74698	0.883274
PDE7A	0.885358	0.229522	0.333	0.287	1	0.658825	-0.420445	0.231	0.29	1	0.885358	0.883599
CMTM1	0.705205	1.75901	0	0.046	1	0.659293	0.949286	0.077	0.049	1	0.705205	0.883919
AL589935.1	0.659406	0.609385	0	0.061	1	0.758721	0.619836	0.077	0.058	1	0.758721	0.883996
MRPS34	0.659406	1.04621	0	0.061	1	0.893147	-0.500585	0.077	0.081	1	0.893147	0.883996
RDH14	0.659406	1.09915	0	0.061	1	0.787738	0.348511	0.077	0.057	1	0.787738	0.883996
KCTD18	0.659406	1.20421	0	0.061	1	0.910551	0.332415	0.077	0.066	1	0.910551	0.883996
RRP1	0.659406	1.37812	0	0.061	1	0.803084	0.714331	0.077	0.06	1	0.803084	0.883996
LARP4B	0.659993	-0.344706	0.333	0.487	1	0.674436	-0.474101	0.462	0.458	1	0.674436	0.884395
SMARCAD1	0.80459	-0.310895	0.333	0.33	1	0.660816	0.104341	0.462	0.358	1	0.80459	0.884954
VPS33B	0.661117	1.44547	0	0.061	1	0.944184	0.455751	0.077	0.07	1	0.944184	0.885158
TSPYL4	0.661117	0.821191	0	0.061	1	0.988361	-0.166383	0.077	0.075	1	0.988361	0.885158
ZNF786	0.661117	1.2723	0	0.061	1	0.825089	1.66741	0.077	0.066	1	0.825089	0.885158
ZNF805	0.661117	1.38618	0	0.061	1	0.988016	-0.129238	0.077	0.071	1	0.988016	0.885158
AC124016.1	0.661117	0.935854	0	0.061	1	0.880114	-0.165089	0.077	0.062	1	0.880114	0.885158
MCM7	0.661117	1.06654	0	0.061	1	0.746321	0.17959	0.077	0.053	1	0.746321	0.885158
VXN	0.661117	0.750055	0	0.061	1	0.877144	0.578334	0.077	0.095	1	0.877144	0.885158
CLVS2	0.734349	1.20039	0	0.037	1	0.661717	0.716938	0.077	0.051	1	0.734349	0.885565
MAST1	0.769679	2.11022	0	0.028	1	0.661868	0.193434	0.077	0.048	1	0.769679	0.885667
RPL12	0.851515	-0.532422	0.333	0.357	1	0.66219	-0.348226	0.462	0.39	1	0.851515	0.885884
SNX7	0.662836	1.06925	0	0.06	1	0.981523	0.358515	0.077	0.076	1	0.981523	0.88632
UBE2Q1	0.662836	1.05623	0	0.06	1	0.982327	0.24325	0.077	0.075	1	0.982327	0.88632
CAPNS1	0.662836	1.28154	0	0.06	1	0.834943	0.371059	0.077	0.063	1	0.834943	0.88632
SERTAD1	0.662836	0.811104	0	0.06	1	0.673178	0.168198	0.077	0.048	1	0.673178	0.88632
RBMXL1	0.662836	1.27469	0	0.06	1	0.734539	0.425949	0.077	0.052	1	0.734539	0.88632
SGO2	0.662836	1.14705	0	0.06	1	0.793681	0.163057	0.077	0.056	1	0.793681	0.88632
GNG11	0.662836	0.550105	0	0.06	1	0.940381	-0.710178	0.077	0.079	1	0.940381	0.88632
WDR74	0.662836	1.3333	0	0.06	1	0.693542	0.656916	0.077	0.051	1	0.693542	0.88632
PARD6B	0.715266	1.63555	0	0.043	1	0.662839	0.452978	0.077	0.048	1	0.715266	0.886323
CEP72	0.814695	3.2264	0	0.018	1	0.663084	1.63415	0	0.014	1	0.814695	0.886488
IPO4	0.817879	3.04135	0	0.018	1	0.663084	1.35537	0	0.014	1	0.817879	0.886488
DSP	0.759745	2.00899	0	0.031	1	0.663084	0.446952	0	0.014	1	0.759745	0.886488
HAS1	0.769679	1.84252	0	0.028	1	0.663084	0.951062	0	0.014	1	0.769679	0.886488
REC8	0.788189	2.89902	0	0.024	1	0.663084	1.30403	0	0.014	1	0.788189	0.886488
EIF2AK3-DT	0.788189	2.15639	0	0.024	1	0.663084	1.1062	0	0.014	1	0.788189	0.886488
ROR2	0.790967	1.69517	0	0.023	1	0.663084	0.809627	0	0.014	1	0.790967	0.886488
AC133550.2	0.790967	2.67326	0	0.023	1	0.663084	1.52721	0	0.014	1	0.790967	0.886488
AC107071.1	0.805457	2.90043	0	0.02	1	0.663084	1.49815	0	0.014	1	0.805457	0.886488
AC022916.1	0.808487	2.80553	0	0.02	1	0.663084	1.42014	0	0.014	1	0.808487	0.886488
AC011511.2	0.808487	2.18514	0	0.02	1	0.663084	0.830389	0	0.014	1	0.808487	0.886488
AL162586.1	0.811565	3.20945	0	0.019	1	0.663084	1.39197	0	0.014	1	0.811565	0.886488
TSPAN19	0.811565	2.99217	0	0.019	1	0.663084	1.15235	0	0.014	1	0.811565	0.886488
C21orf91-OT1	0.811565	3.07061	0	0.019	1	0.663084	1.35244	0	0.014	1	0.811565	0.886488
DCTPP1	0.814695	3.17713	0	0.018	1	0.663084	0.59924	0	0.014	1	0.814695	0.886488
AC104984.2	0.814695	3.19192	0	0.018	1	0.663084	1.43831	0	0.014	1	0.814695	0.886488
MISP3	0.814695	2.97198	0	0.018	1	0.663084	1.2579	0	0.014	1	0.814695	0.886488
SLC51A	0.817879	3.38826	0	0.018	1	0.663084	1.56524	0	0.014	1	0.817879	0.886488
AC020765.2	0.817879	2.74213	0	0.018	1	0.663084	0.952299	0	0.014	1	0.817879	0.886488
AP000688.1	0.82112	2.64708	0	0.017	1	0.663084	0.958166	0	0.014	1	0.82112	0.886488
AC005476.2	0.827784	3.05742	0	0.016	1	0.663084	1.02842	0	0.014	1	0.827784	0.886488
GPR132	0.827784	2.93397	0	0.016	1	0.663084	0.948024	0	0.014	1	0.827784	0.886488
AC025580.3	0.827784	3.44373	0	0.016	1	0.663084	1.39505	0	0.014	1	0.827784	0.886488
AC010615.2	0.827784	3.24193	0	0.016	1	0.663084	1.44827	0	0.014	1	0.827784	0.886488
FPR2	0.827784	3.14754	0	0.016	1	0.663084	1.60731	0	0.014	1	0.827784	0.886488
SHISAL2A	0.831215	2.67325	0	0.015	1	0.663084	1.14649	0	0.014	1	0.831215	0.886488
AC005070.3	0.831215	3.63717	0	0.015	1	0.663084	1.46847	0	0.014	1	0.831215	0.886488
AC120053.1	0.831215	3.42377	0	0.015	1	0.663084	1.65304	0	0.014	1	0.831215	0.886488
AP003392.5	0.834717	3.20327	0	0.015	1	0.663084	0.788629	0	0.014	1	0.834717	0.886488
AC008537.4	0.834717	3.27094	0	0.015	1	0.663084	1.52371	0	0.014	1	0.834717	0.886488
AC008571.2	0.838295	2.83036	0	0.014	1	0.663084	0.213453	0	0.014	1	0.838295	0.886488
SYCE1L	0.838295	3.44948	0	0.014	1	0.663084	1.18684	0	0.014	1	0.838295	0.886488
PKP4-AS1	0.841955	3.73587	0	0.013	1	0.663084	1.50925	0	0.014	1	0.841955	0.886488
TMEM154	0.841955	3.61057	0	0.013	1	0.663084	1.26181	0	0.014	1	0.841955	0.886488
AC008393.1	0.841955	3.18664	0	0.013	1	0.663084	1.34709	0	0.014	1	0.841955	0.886488
AC011290.1	0.845701	3.53305	0	0.013	1	0.663084	0.968578	0	0.014	1	0.845701	0.886488
GGH	0.845701	3.12397	0	0.013	1	0.663084	1.38958	0	0.014	1	0.845701	0.886488
RHEBL1	0.845701	3.06938	0	0.013	1	0.663084	1.25892	0	0.014	1	0.845701	0.886488
AL356805.1	0.845701	3.37959	0	0.013	1	0.663084	1.61442	0	0.014	1	0.845701	0.886488
PABPC5	0.845701	3.43053	0	0.013	1	0.663084	1.09704	0	0.014	1	0.845701	0.886488
AC114781.2	0.84954	3.87875	0	0.012	1	0.663084	1.50267	0	0.014	1	0.84954	0.886488
AC016588.2	0.84954	3.69809	0	0.012	1	0.663084	1.63357	0	0.014	1	0.84954	0.886488
MEI1	0.84954	2.54757	0	0.012	1	0.663084	1.18811	0	0.014	1	0.84954	0.886488
AC244090.1	0.84954	3.48789	0	0.012	1	0.663084	1.40983	0	0.014	1	0.84954	0.886488
LINC02588	0.85348	3.61212	0	0.012	1	0.663084	1.37468	0	0.014	1	0.85348	0.886488
GSG1L	0.85348	3.07842	0	0.012	1	0.663084	0.562086	0	0.014	1	0.85348	0.886488
AC092142.1	0.85348	3.44692	0	0.012	1	0.663084	1.5883	0	0.014	1	0.85348	0.886488
AC024075.2	0.85348	3.70637	0	0.012	1	0.663084	1.47018	0	0.014	1	0.85348	0.886488
HSPA12B	0.85348	3.42528	0	0.012	1	0.663084	1.44868	0	0.014	1	0.85348	0.886488
AL023806.1	0.857529	3.60288	0	0.011	1	0.663084	1.18146	0	0.014	1	0.857529	0.886488
AL356481.1	0.857529	3.34935	0	0.011	1	0.663084	1.05302	0	0.014	1	0.857529	0.886488
WDR34	0.857529	4.1269	0	0.011	1	0.663084	0.478552	0	0.014	1	0.857529	0.886488
NLE1	0.857529	3.74882	0	0.011	1	0.663084	1.28441	0	0.014	1	0.857529	0.886488
AC100778.3	0.857529	3.6396	0	0.011	1	0.663084	1.20936	0	0.014	1	0.857529	0.886488
VASH2	0.861696	3.11744	0	0.01	1	0.663084	0.985489	0	0.014	1	0.861696	0.886488
CALHM2	0.861696	4.24257	0	0.01	1	0.663084	1.50028	0	0.014	1	0.861696	0.886488
NEURL1	0.861696	2.70293	0	0.01	1	0.663084	0.757783	0	0.014	1	0.861696	0.886488
CHEK1	0.861696	3.39085	0	0.01	1	0.663084	0.925482	0	0.014	1	0.861696	0.886488
AC100830.1	0.861696	3.86495	0	0.01	1	0.663084	0.8293	0	0.014	1	0.861696	0.886488
AC055811.1	0.861696	3.99013	0	0.01	1	0.663084	1.46081	0	0.014	1	0.861696	0.886488
BHLHE40-AS1	0.865992	2.82889	0	0.01	1	0.663084	1.03304	0	0.014	1	0.865992	0.886488
LINC01811	0.865992	2.77286	0	0.01	1	0.663084	0.251488	0	0.014	1	0.865992	0.886488
CARS-AS1	0.865992	4.15232	0	0.01	1	0.663084	1.21706	0	0.014	1	0.865992	0.886488
SCAT2	0.865992	3.73851	0	0.01	1	0.663084	0.640867	0	0.014	1	0.865992	0.886488
AC007695.1	0.865992	3.57775	0	0.01	1	0.663084	1.61988	0	0.014	1	0.865992	0.886488
HAMP	0.865992	3.69082	0	0.01	1	0.663084	0.859498	0	0.014	1	0.865992	0.886488
RPN2	0.679488	0.649596	0.333	0.2	1	0.6638	-1.03346	0.231	0.238	1	0.679488	0.88697
LIPT1	0.664564	1.31946	0	0.059	1	0.714999	0.624	0.077	0.052	1	0.714999	0.887483
ARL6	0.664564	1.33657	0	0.059	1	0.689724	0.738	0.077	0.051	1	0.689724	0.887483
CCDC107	0.664564	1.18886	0	0.059	1	0.975276	-0.264817	0.077	0.074	1	0.975276	0.887483
ANGPTL2	0.664564	1.17645	0	0.059	1	0.920317	-0.245009	0.077	0.065	1	0.920317	0.887483
RIPOR1	0.664564	1.11215	0	0.059	1	0.930683	-0.362462	0.077	0.078	1	0.930683	0.887483
CCDC124	0.664564	1.23672	0	0.059	1	0.750402	0.982219	0.077	0.058	1	0.750402	0.887483
ATP13A2	0.717322	1.29465	0	0.042	1	0.665105	0.573652	0.077	0.051	1	0.717322	0.887845
TEX10	0.695892	0.558217	0.333	0.2	1	0.665388	-0.449556	0.154	0.195	1	0.695892	0.888035
ULK3	0.711199	1.8396	0	0.044	1	0.665413	0.683686	0.077	0.048	1	0.711199	0.888052
ZNF207	0.666001	-0.497121	0.667	0.661	1	0.918549	-0.248399	0.692	0.634	1	0.918549	0.888445
CAPG	0.666302	0.876068	0	0.059	1	0.761031	0.192723	0.077	0.054	1	0.761031	0.888645
BBS1	0.666302	1.39643	0	0.059	1	0.946677	0.168223	0.077	0.069	1	0.946677	0.888645
SIVA1	0.666302	1.07873	0	0.059	1	0.913575	-0.24048	0.077	0.065	1	0.913575	0.888645
ZNF576	0.666302	1.134	0	0.059	1	0.675399	0.290737	0.077	0.05	1	0.675399	0.888645
ZNF787	0.666302	0.89573	0	0.059	1	0.804943	0.48316	0.077	0.06	1	0.804943	0.888645
TOX2	0.666302	0.809232	0	0.059	1	0.837081	0.198247	0.077	0.063	1	0.837081	0.888645
NFKBIZ	0.706479	0.107239	0.333	0.245	1	0.666501	-1.03741	0.231	0.256	1	0.706479	0.888778
MAPK14	0.924969	-0.321151	0.333	0.269	1	0.667671	-0.48609	0.308	0.325	1	0.924969	0.889557
YES1	0.667775	1.03634	0.333	0.284	1	0.875311	-0.362696	0.308	0.266	1	0.875311	0.889627
SMIM14	0.668039	0.780053	0.333	0.254	1	0.921886	-0.189026	0.308	0.273	1	0.921886	0.889802
ZNF514	0.668048	1.45547	0	0.058	1	0.966605	-0.162868	0.077	0.074	1	0.966605	0.889808
CTNS	0.668048	1.17296	0	0.058	1	0.947751	0.386869	0.077	0.07	1	0.947751	0.889808
C1orf109	0.668048	1.41173	0	0.058	1	0.698038	0.332649	0.077	0.05	1	0.698038	0.889808
HTRA2	0.668048	1.60118	0	0.058	1	0.709238	0.641419	0.077	0.052	1	0.709238	0.889808
PVT1	0.668048	0.793652	0	0.058	1	0.775302	-1.08994	0.077	0.093	1	0.775302	0.889808
COQ7	0.668048	1.36726	0	0.058	1	0.850822	-0.155154	0.077	0.06	1	0.850822	0.889808
LZTR1	0.668048	1.49877	0	0.058	1	0.979481	0.36297	0.077	0.073	1	0.979481	0.889808
PBDC1	0.668048	1.4495	0	0.058	1	0.757835	0.91884	0.077	0.059	1	0.757835	0.889808
LINC00663	0.717322	1.64751	0	0.042	1	0.668544	0.69966	0.077	0.049	1	0.717322	0.890137
MSC-AS1	0.82112	1.70805	0	0.017	1	0.668544	-0.444786	0.077	0.049	1	0.82112	0.890137
AC008505.1	0.796639	2.65522	0	0.022	1	0.668903	1.29674	0	0.014	1	0.796639	0.890375
TIAF1	0.814695	3.40185	0	0.018	1	0.668903	1.70651	0	0.014	1	0.814695	0.890375
FAM222A-AS1	0.817879	2.9269	0	0.018	1	0.668903	1.12097	0	0.014	1	0.817879	0.890375
ICOSLG	0.827784	3.18868	0	0.016	1	0.668903	1.39841	0	0.014	1	0.827784	0.890375
MMACHC	0.838295	3.53843	0	0.014	1	0.668903	0.453893	0	0.014	1	0.838295	0.890375
AC019117.1	0.757326	1.9235	0	0.031	1	0.668903	0.702228	0	0.014	1	0.757326	0.890375
APOBEC3G	0.777422	2.47808	0	0.026	1	0.668903	1.60392	0	0.014	1	0.777422	0.890375
AL592430.1	0.788189	2.50915	0	0.024	1	0.668903	1.4998	0	0.014	1	0.788189	0.890375
LINC01311	0.793783	2.50133	0	0.023	1	0.668903	1.3505	0	0.014	1	0.793783	0.890375
AC093673.2	0.796639	2.76896	0	0.022	1	0.668903	1.24329	0	0.014	1	0.796639	0.890375
AC023283.1	0.796639	2.85479	0	0.022	1	0.668903	1.42806	0	0.014	1	0.796639	0.890375
SLC5A11	0.796639	2.13325	0	0.022	1	0.668903	1.16445	0	0.014	1	0.796639	0.890375
TMPO-AS1	0.799535	2.8044	0	0.021	1	0.668903	1.39967	0	0.014	1	0.799535	0.890375
FAM215B	0.805457	2.78584	0	0.02	1	0.668903	1.42315	0	0.014	1	0.805457	0.890375
AL139330.1	0.805457	2.66566	0	0.02	1	0.668903	1.63573	0	0.014	1	0.805457	0.890375
GRPEL2-AS1	0.808487	2.87737	0	0.02	1	0.668903	1.13161	0	0.014	1	0.808487	0.890375
NECTIN1-AS1	0.808487	3.08709	0	0.02	1	0.668903	1.3008	0	0.014	1	0.808487	0.890375
AL035634.1	0.811565	3.34598	0	0.019	1	0.668903	1.3468	0	0.014	1	0.811565	0.890375
AC011611.4	0.811565	3.02437	0	0.019	1	0.668903	1.14407	0	0.014	1	0.811565	0.890375
SATB1-AS1	0.814695	2.16846	0	0.018	1	0.668903	0.739944	0	0.014	1	0.814695	0.890375
AL360270.1	0.817879	2.90198	0	0.018	1	0.668903	1.4913	0	0.014	1	0.817879	0.890375
GNRH1	0.817879	3.19314	0	0.018	1	0.668903	1.41524	0	0.014	1	0.817879	0.890375
AL160171.1	0.817879	3.03914	0	0.018	1	0.668903	1.475	0	0.014	1	0.817879	0.890375
ZNF408	0.817879	3.14907	0	0.018	1	0.668903	1.57146	0	0.014	1	0.817879	0.890375
AC006270.1	0.817879	2.94179	0	0.018	1	0.668903	0.9794	0	0.014	1	0.817879	0.890375
SLC16A5	0.817879	2.82781	0	0.018	1	0.668903	1.69843	0	0.014	1	0.817879	0.890375
LINC00526	0.817879	2.64293	0	0.018	1	0.668903	1.37266	0	0.014	1	0.817879	0.890375
LVRN	0.82112	2.95261	0	0.017	1	0.668903	1.35099	0	0.014	1	0.82112	0.890375
HUNK	0.82112	2.13736	0	0.017	1	0.668903	0.902096	0	0.014	1	0.82112	0.890375
ROR1-AS1	0.82442	2.05707	0	0.017	1	0.668903	0.593562	0	0.014	1	0.82442	0.890375
AL592435.1	0.82442	3.41328	0	0.017	1	0.668903	1.42669	0	0.014	1	0.82442	0.890375
PRSS48	0.82442	3.08946	0	0.017	1	0.668903	1.41799	0	0.014	1	0.82442	0.890375
ZNF503-AS1	0.82442	2.43691	0	0.017	1	0.668903	1.08141	0	0.014	1	0.82442	0.890375
COL9A3	0.82442	3.44833	0	0.017	1	0.668903	1.22111	0	0.014	1	0.82442	0.890375
PEX12	0.827784	2.95831	0	0.016	1	0.668903	1.32734	0	0.014	1	0.827784	0.890375
CLDN20	0.831215	3.44914	0	0.015	1	0.668903	1.56318	0	0.014	1	0.831215	0.890375
FGL2	0.831215	2.51148	0	0.015	1	0.668903	0.940788	0	0.014	1	0.831215	0.890375
SAP25	0.831215	3.39017	0	0.015	1	0.668903	1.54021	0	0.014	1	0.831215	0.890375
NPM3	0.831215	3.0593	0	0.015	1	0.668903	1.30584	0	0.014	1	0.831215	0.890375
AL357093.2	0.831215	3.6422	0	0.015	1	0.668903	1.77269	0	0.014	1	0.831215	0.890375
AC009137.1	0.831215	3.63987	0	0.015	1	0.668903	1.51756	0	0.014	1	0.831215	0.890375
ZNF341-AS1	0.831215	2.58849	0	0.015	1	0.668903	1.3181	0	0.014	1	0.831215	0.890375
EVA1A	0.834717	3.48914	0	0.015	1	0.668903	1.7634	0	0.014	1	0.834717	0.890375
ADIRF-AS1	0.834717	3.035	0	0.015	1	0.668903	1.39126	0	0.014	1	0.834717	0.890375
IQCD	0.834717	2.89235	0	0.015	1	0.668903	0.85504	0	0.014	1	0.834717	0.890375
AC012645.1	0.834717	3.18672	0	0.015	1	0.668903	1.13445	0	0.014	1	0.834717	0.890375
MRM1	0.834717	3.3405	0	0.015	1	0.668903	1.43262	0	0.014	1	0.834717	0.890375
AP000704.1	0.838295	3.62272	0	0.014	1	0.668903	1.6883	0	0.014	1	0.838295	0.890375
AC009309.1	0.841955	3.53196	0	0.013	1	0.668903	1.17141	0	0.014	1	0.841955	0.890375
PRSS12	0.841955	2.87103	0	0.013	1	0.668903	1.1369	0	0.014	1	0.841955	0.890375
AC061975.8	0.841955	3.13977	0	0.013	1	0.668903	1.47025	0	0.014	1	0.841955	0.890375
AC016866.2	0.841955	3.68865	0	0.013	1	0.668903	1.58365	0	0.014	1	0.841955	0.890375
TNFSF9	0.841955	3.49186	0	0.013	1	0.668903	0.265667	0	0.014	1	0.841955	0.890375
C1orf115	0.845701	3.20934	0	0.013	1	0.668903	0.171951	0	0.014	1	0.845701	0.890375
AL354710.2	0.845701	3.3378	0	0.013	1	0.668903	1.22665	0	0.014	1	0.845701	0.890375
CCDC83	0.845701	3.55333	0	0.013	1	0.668903	0.597655	0	0.014	1	0.845701	0.890375
SRARP	0.84954	3.20727	0	0.012	1	0.668903	0.937749	0	0.014	1	0.84954	0.890375
AL022069.3	0.84954	3.3697	0	0.012	1	0.668903	1.3534	0	0.014	1	0.84954	0.890375
LRRC17	0.84954	3.0945	0	0.012	1	0.668903	1.04837	0	0.014	1	0.84954	0.890375
LERFS	0.84954	3.69161	0	0.012	1	0.668903	0.875852	0	0.014	1	0.84954	0.890375
ATP2C2	0.84954	3.87626	0	0.012	1	0.668903	0.858222	0	0.014	1	0.84954	0.890375
KPTN	0.84954	3.93851	0	0.012	1	0.668903	1.72429	0	0.014	1	0.84954	0.890375
AL355377.3	0.85348	3.93546	0	0.012	1	0.668903	1.28591	0	0.014	1	0.85348	0.890375
AC024270.5	0.85348	3.36894	0	0.012	1	0.668903	0.919981	0	0.014	1	0.85348	0.890375
AC009090.6	0.85348	3.83662	0	0.012	1	0.668903	1.47085	0	0.014	1	0.85348	0.890375
SEMA6C	0.857529	3.37717	0	0.011	1	0.668903	1.05894	0	0.014	1	0.857529	0.890375
AC020661.3	0.857529	3.62794	0	0.011	1	0.668903	1.75677	0	0.014	1	0.857529	0.890375
ITFG1-AS1	0.857529	4.13601	0	0.011	1	0.668903	1.58967	0	0.014	1	0.857529	0.890375
AC005696.1	0.857529	4.14052	0	0.011	1	0.668903	1.50438	0	0.014	1	0.857529	0.890375
AF274853.1	0.857529	3.43189	0	0.011	1	0.668903	0.807614	0	0.014	1	0.857529	0.890375
WTIP	0.861696	3.45435	0	0.01	1	0.668903	1.29702	0	0.014	1	0.861696	0.890375
TDRD6	0.865992	4.15522	0	0.01	1	0.668903	1.26218	0	0.014	1	0.865992	0.890375
ARMCX4	0.784198	0.315791	0.333	0.219	1	0.668906	-0.388582	0.385	0.274	1	0.784198	0.890377
ARID3B	0.669805	0.975368	0	0.058	1	0.955781	0.233949	0.077	0.073	1	0.955781	0.890971
OXLD1	0.669805	1.55891	0	0.058	1	0.81238	0.367036	0.077	0.057	1	0.81238	0.890971
TRMT2B	0.669805	1.35087	0	0.058	1	0.831057	1.55872	0.077	0.067	1	0.831057	0.890971
SCN2A	0.669805	0.470634	0	0.058	1	0.751167	-1.31817	0.077	0.096	1	0.751167	0.890971
NIF3L1	0.669805	1.31306	0	0.058	1	0.961633	-0.118361	0.077	0.068	1	0.961633	0.890971
LETM1	0.669805	1.56295	0	0.058	1	0.878248	-0.106597	0.077	0.062	1	0.878248	0.890971
TAF5	0.669805	1.01875	0	0.058	1	0.682044	0.406184	0.077	0.049	1	0.682044	0.890971
MEAK7	0.669805	1.38233	0	0.058	1	0.793502	0.451266	0.077	0.057	1	0.793502	0.890971
TUBGCP6	0.669805	1.38719	0	0.058	1	0.801795	0.263485	0.077	0.058	1	0.801795	0.890971
AC078883.1	0.793783	1.96294	0	0.023	1	0.670262	0.521235	0.077	0.048	1	0.793783	0.891273
YWHAG	0.804319	-0.386059	0.333	0.399	1	0.670821	-0.366121	0.308	0.344	1	0.804319	0.891641
TMEM11	0.738781	1.75178	0	0.036	1	0.671429	0.521236	0.077	0.049	1	0.738781	0.892041
SMC2	0.671571	1.22796	0	0.057	1	0.947545	0.539985	0.077	0.074	1	0.947545	0.892134
SPATA6L	0.671571	1.24999	0	0.057	1	0.749023	0.817602	0.077	0.056	1	0.749023	0.892134
ANKS6	0.671571	1.58397	0	0.057	1	0.79681	1.08354	0.077	0.063	1	0.79681	0.892134
IFFO1	0.671571	1.40087	0	0.057	1	0.977771	1.24284	0.077	0.08	1	0.977771	0.892134
S100A16	0.736556	1.80253	0	0.037	1	0.67178	0.80669	0.077	0.052	1	0.736556	0.892272
CPLX1	0.759745	2.19588	0	0.031	1	0.672273	1.191	0.077	0.053	1	0.759745	0.892595
AGGF1	0.67318	0.56448	0.333	0.194	1	0.798709	-0.378176	0.231	0.239	1	0.798709	0.893189
NUDT16	0.673346	1.21071	0	0.056	1	0.825715	0.415884	0.077	0.059	1	0.825715	0.893297
NBPF1	0.673346	1.6207	0	0.056	1	0.979209	1.44217	0.077	0.085	1	0.979209	0.893297
NTMT1	0.673346	1.1441	0	0.056	1	0.834906	0.440974	0.077	0.062	1	0.834906	0.893297
NUP37	0.673346	1.16238	0	0.056	1	0.966774	1.47538	0.077	0.08	1	0.966774	0.893297
RGP1	0.673346	1.25883	0	0.056	1	0.930041	1.56379	0.077	0.076	1	0.930041	0.893297
AC004797.1	0.673346	1.18443	0	0.056	1	0.992529	-0.295989	0.077	0.072	1	0.992529	0.893297
CRISPLD2	0.814695	1.7993	0	0.018	1	0.673755	-0.264089	0.077	0.049	1	0.814695	0.893564
AL136987.1	0.788189	2.71635	0	0.024	1	0.674847	1.99754	0	0.013	1	0.788189	0.894275
AC010320.4	0.85348	3.56374	0	0.012	1	0.674847	1.7439	0	0.013	1	0.85348	0.894275
AL731569.1	0.782738	2.53405	0	0.025	1	0.674847	1.7091	0	0.013	1	0.782738	0.894275
AL162390.1	0.793783	2.65292	0	0.023	1	0.674847	1.75289	0	0.013	1	0.793783	0.894275
AP000943.2	0.793783	2.39422	0	0.023	1	0.674847	1.43481	0	0.013	1	0.793783	0.894275
ZNF304	0.805457	2.5643	0	0.02	1	0.674847	1.14199	0	0.013	1	0.805457	0.894275
AL049629.1	0.808487	2.30751	0	0.02	1	0.674847	1.12448	0	0.013	1	0.808487	0.894275
AL139095.4	0.811565	3.25514	0	0.019	1	0.674847	1.69029	0	0.013	1	0.811565	0.894275
HSD17B1	0.811565	2.95189	0	0.019	1	0.674847	1.46016	0	0.013	1	0.811565	0.894275
AC019186.1	0.814695	2.75768	0	0.018	1	0.674847	1.16235	0	0.013	1	0.814695	0.894275
MARVELD2	0.814695	2.76982	0	0.018	1	0.674847	1.18438	0	0.013	1	0.814695	0.894275
AL109615.4	0.814695	2.94348	0	0.018	1	0.674847	1.57975	0	0.013	1	0.814695	0.894275
AC007541.1	0.814695	3.04334	0	0.018	1	0.674847	1.06332	0	0.013	1	0.814695	0.894275
BNC1	0.817879	2.73828	0	0.018	1	0.674847	1.20986	0	0.013	1	0.817879	0.894275
SPN	0.817879	3.17879	0	0.018	1	0.674847	1.5768	0	0.013	1	0.817879	0.894275
ST6GALNAC2	0.817879	3.26595	0	0.018	1	0.674847	1.64242	0	0.013	1	0.817879	0.894275
BICRA-AS1	0.817879	3.31684	0	0.018	1	0.674847	1.64258	0	0.013	1	0.817879	0.894275
RBP7	0.82112	3.16176	0	0.017	1	0.674847	1.14065	0	0.013	1	0.82112	0.894275
TMEM158	0.82112	2.61094	0	0.017	1	0.674847	0.967381	0	0.013	1	0.82112	0.894275
AC022540.1	0.82112	3.02735	0	0.017	1	0.674847	1.741	0	0.013	1	0.82112	0.894275
KTI12	0.82442	3.11914	0	0.017	1	0.674847	1.39463	0	0.013	1	0.82442	0.894275
MIR3945HG	0.82442	2.43823	0	0.017	1	0.674847	1.00527	0	0.013	1	0.82442	0.894275
SKAP1	0.82442	1.99189	0	0.017	1	0.674847	0.409924	0	0.013	1	0.82442	0.894275
STX19	0.827784	3.02763	0	0.016	1	0.674847	1.35905	0	0.013	1	0.827784	0.894275
MME	0.827784	1.93402	0	0.016	1	0.674847	0.670325	0	0.013	1	0.827784	0.894275
AC016644.1	0.831215	3.41926	0	0.015	1	0.674847	1.53174	0	0.013	1	0.831215	0.894275
MPRIP-AS1	0.831215	3.54236	0	0.015	1	0.674847	1.49426	0	0.013	1	0.831215	0.894275
ST3GAL6-AS1	0.838295	3.3045	0	0.014	1	0.674847	1.53322	0	0.013	1	0.838295	0.894275
APOA1-AS	0.838295	3.41209	0	0.014	1	0.674847	1.71839	0	0.013	1	0.838295	0.894275
AK7	0.838295	3.13548	0	0.014	1	0.674847	0.892758	0	0.013	1	0.838295	0.894275
WDR24	0.838295	3.30123	0	0.014	1	0.674847	1.10571	0	0.013	1	0.838295	0.894275
AC010538.1	0.838295	2.90244	0	0.014	1	0.674847	1.16565	0	0.013	1	0.838295	0.894275
SIGLEC11	0.838295	3.82502	0	0.014	1	0.674847	1.60563	0	0.013	1	0.838295	0.894275
LINC02803	0.841955	3.42866	0	0.013	1	0.674847	1.22847	0	0.013	1	0.841955	0.894275
AC079779.2	0.841955	3.24265	0	0.013	1	0.674847	1.64918	0	0.013	1	0.841955	0.894275
NOP53-AS1	0.841955	3.64958	0	0.013	1	0.674847	1.28151	0	0.013	1	0.841955	0.894275
Z83844.2	0.841955	3.72032	0	0.013	1	0.674847	1.46871	0	0.013	1	0.841955	0.894275
LINC02733	0.845701	3.0264	0	0.013	1	0.674847	1.21968	0	0.013	1	0.845701	0.894275
AC008050.1	0.845701	2.08283	0	0.013	1	0.674847	1.43302	0	0.013	1	0.845701	0.894275
AC234775.4	0.845701	3.53029	0	0.013	1	0.674847	1.1758	0	0.013	1	0.845701	0.894275
SPAAR	0.84954	3.55367	0	0.012	1	0.674847	1.18401	0	0.013	1	0.84954	0.894275
MAN1B1-DT	0.84954	3.27627	0	0.012	1	0.674847	1.25361	0	0.013	1	0.84954	0.894275
ZNF48	0.84954	3.63307	0	0.012	1	0.674847	1.11571	0	0.013	1	0.84954	0.894275
ZNF843	0.84954	3.85664	0	0.012	1	0.674847	1.30703	0	0.013	1	0.84954	0.894275
AC091153.2	0.84954	3.80833	0	0.012	1	0.674847	1.67593	0	0.013	1	0.84954	0.894275
LINC02241	0.85348	3.01311	0	0.012	1	0.674847	0.94224	0	0.013	1	0.85348	0.894275
CDC6	0.85348	3.32618	0	0.012	1	0.674847	1.40862	0	0.013	1	0.85348	0.894275
MTMR11	0.857529	3.86652	0	0.011	1	0.674847	1.25501	0	0.013	1	0.857529	0.894275
BX284613.2	0.857529	2.9075	0	0.011	1	0.674847	0.211359	0	0.013	1	0.857529	0.894275
MAP10	0.857529	3.59819	0	0.011	1	0.674847	1.35188	0	0.013	1	0.857529	0.894275
AC025171.4	0.857529	4.03014	0	0.011	1	0.674847	1.94684	0	0.013	1	0.857529	0.894275
EPHA7	0.857529	3.07506	0	0.011	1	0.674847	0.995225	0	0.013	1	0.857529	0.894275
AC005532.1	0.857529	3.38	0	0.011	1	0.674847	1.53129	0	0.013	1	0.857529	0.894275
KCNJ6	0.857529	3.24006	0	0.011	1	0.674847	0.680163	0	0.013	1	0.857529	0.894275
LINC01637	0.857529	3.7852	0	0.011	1	0.674847	1.81782	0	0.013	1	0.857529	0.894275
GGT1	0.857529	3.86324	0	0.011	1	0.674847	1.28814	0	0.013	1	0.857529	0.894275
SMC1B	0.857529	2.83525	0	0.011	1	0.674847	1.47318	0	0.013	1	0.857529	0.894275
HAPLN2	0.861696	3.21897	0	0.01	1	0.674847	1.50792	0	0.013	1	0.861696	0.894275
AL731577.1	0.861696	3.96444	0	0.01	1	0.674847	1.72281	0	0.013	1	0.861696	0.894275
INTS5	0.861696	3.76044	0	0.01	1	0.674847	1.09814	0	0.013	1	0.861696	0.894275
SLC25A35	0.861696	4.19584	0	0.01	1	0.674847	1.73669	0	0.013	1	0.861696	0.894275
CD33	0.861696	4.4368	0	0.01	1	0.674847	1.89507	0	0.013	1	0.861696	0.894275
RAB40A	0.861696	4.05615	0	0.01	1	0.674847	1.44716	0	0.013	1	0.861696	0.894275
AC109492.1	0.865992	3.20445	0	0.01	1	0.674847	1.57638	0	0.013	1	0.865992	0.894275
AC005154.4	0.865992	3.89469	0	0.01	1	0.674847	1.64441	0	0.013	1	0.865992	0.894275
AC004839.2	0.865992	3.83614	0	0.01	1	0.674847	1.35704	0	0.013	1	0.865992	0.894275
AC007066.2	0.865992	3.90682	0	0.01	1	0.674847	1.57893	0	0.013	1	0.865992	0.894275
A2M-AS1	0.865992	3.51134	0	0.01	1	0.674847	1.43938	0	0.013	1	0.865992	0.894275
AC022087.1	0.865992	4.13236	0	0.01	1	0.674847	1.43499	0	0.013	1	0.865992	0.894275
AC025048.4	0.865992	3.89416	0	0.01	1	0.674847	1.14457	0	0.013	1	0.865992	0.894275
MATK	0.865992	3.58624	0	0.01	1	0.674847	1.22795	0	0.013	1	0.865992	0.894275
TPTE	0.865992	3.21964	0	0.01	1	0.674847	1.43664	0	0.013	1	0.865992	0.894275
CD2BP2	0.675132	1.42593	0	0.056	1	0.752376	0.273112	0.077	0.054	1	0.752376	0.894461
HDGFL2	0.675132	1.40483	0	0.056	1	0.774272	1.66206	0.077	0.062	1	0.774272	0.894461
GRIK1	0.675132	1.23822	0	0.056	1	0.934277	-0.49342	0.077	0.078	1	0.934277	0.894461
ARRDC2	0.675132	1.30731	0	0.056	1	0.955896	0.765195	0.077	0.077	1	0.955896	0.894461
PPIL4	0.675773	-0.785901	0.333	0.339	1	0.911269	-0.306988	0.385	0.32	1	0.911269	0.894877
NEMF	0.675826	-0.574073	0.667	0.528	1	0.714371	-0.401021	0.615	0.532	1	0.714371	0.894911
C4orf33	0.693575	1.57546	0	0.05	1	0.676662	0.502068	0.077	0.049	1	0.693575	0.895453
WDR77	0.711199	1.75043	0	0.044	1	0.676662	0.68744	0.077	0.049	1	0.711199	0.895453
TSPAN15	0.676928	1.58013	0	0.055	1	0.901252	0.181554	0.077	0.064	1	0.901252	0.895624
TNFAIP1	0.676928	1.57025	0	0.055	1	0.981227	-0.307618	0.077	0.073	1	0.981227	0.895624
TP53I13	0.676928	1.54829	0	0.055	1	0.757582	0.873117	0.077	0.056	1	0.757582	0.895624
ZNF470	0.676928	1.45725	0	0.055	1	0.89215	-0.161289	0.077	0.063	1	0.89215	0.895624
AC005332.6	0.686065	1.6877	0	0.052	1	0.676934	1.18246	0.077	0.053	1	0.686065	0.895628
GK	0.677148	0.475972	0.333	0.245	1	0.864653	-1.22702	0.308	0.268	1	0.864653	0.895767
GNL3	0.677726	-0.916902	0.333	0.338	1	0.821728	-0.749101	0.308	0.292	1	0.821728	0.896139
ZNF431	0.961975	-0.349547	0.333	0.259	1	0.677813	-0.274174	0.231	0.286	1	0.961975	0.896196
AFF1	0.923485	-0.523147	0.667	0.54	1	0.67787	-0.225355	0.692	0.54	1	0.923485	0.896232
EEF1B2	0.678049	0.924515	0.333	0.276	1	0.785599	-0.989967	0.308	0.291	1	0.785599	0.896348
MAP4K5	0.678421	-0.929447	0.667	0.612	1	0.898959	-0.445729	0.615	0.589	1	0.898959	0.896587
MIEF1	0.678734	1.58719	0	0.055	1	0.678603	0.520528	0.077	0.049	1	0.678734	0.896704
HS3ST2	0.678734	0.198456	0	0.055	1	0.916324	-0.419121	0.077	0.068	1	0.916324	0.896788
GMEB2	0.678734	1.39434	0	0.055	1	0.791232	0.690421	0.077	0.059	1	0.791232	0.896788
ZNF711	0.678734	1.00745	0	0.055	1	0.986595	-0.506078	0.077	0.075	1	0.986595	0.896788
POLM	0.678734	1.61714	0	0.055	1	0.957342	-0.26636	0.077	0.075	1	0.957342	0.896788
MMP16	0.678734	0.666461	0	0.055	1	0.992578	-0.895644	0.077	0.073	1	0.992578	0.896788
TEX22	0.678734	1.49512	0	0.055	1	0.800123	1.4226	0.077	0.064	1	0.800123	0.896788
ANKRD30B	0.678734	-1.92464	0	0.055	1	0.740711	-2.71504	0.077	0.053	1	0.740711	0.896788
ARF4	0.678808	-0.586677	0.333	0.371	1	0.993932	-0.37373	0.385	0.342	1	0.993932	0.896835
NUDC	0.678865	0.592339	0.333	0.229	1	0.90863	-0.530326	0.231	0.225	1	0.90863	0.896872
UACA	0.67949	0.372393	0.333	0.196	1	0.709849	-0.449406	0.308	0.224	1	0.709849	0.897273
SLC2A1	0.715266	1.56668	0	0.043	1	0.679668	0.453797	0.077	0.05	1	0.715266	0.897388
CXXC1	0.680551	1.47614	0	0.054	1	0.703307	0.344048	0.077	0.05	1	0.703307	0.897952
SDHAF4	0.680551	1.49033	0	0.054	1	0.972674	-0.133966	0.077	0.074	1	0.972674	0.897952
PTGES2	0.680551	1.6852	0	0.054	1	0.958315	0.216668	0.077	0.069	1	0.958315	0.897952
COMMD9	0.680551	1.72916	0	0.054	1	0.793681	-0.160258	0.077	0.056	1	0.793681	0.897952
GAS6	0.680551	1.37093	0	0.054	1	0.994378	0.379493	0.077	0.075	1	0.994378	0.897952
AP005899.1	0.680551	1.70527	0	0.054	1	0.738406	0.540962	0.077	0.052	1	0.738406	0.897952
PRKACA	0.680551	1.54154	0	0.054	1	0.989323	0.276472	0.077	0.077	1	0.989323	0.897952
PM20D1	0.865992	3.49962	0	0.01	1	0.680923	1.82693	0	0.013	1	0.865992	0.89819
CD80	0.689797	1.41418	0	0.051	1	0.680923	1.60853	0	0.013	1	0.689797	0.89819
AC025181.2	0.793783	2.60473	0	0.023	1	0.680923	1.52742	0	0.013	1	0.793783	0.89819
AC061992.2	0.799535	2.92265	0	0.021	1	0.680923	1.50682	0	0.013	1	0.799535	0.89819
RASAL1	0.802474	2.98175	0	0.021	1	0.680923	1.59171	0	0.013	1	0.802474	0.89819
AC007881.4	0.805457	3.02268	0	0.02	1	0.680923	1.66523	0	0.013	1	0.805457	0.89819
AC116611.1	0.811565	2.60149	0	0.019	1	0.680923	1.19946	0	0.013	1	0.811565	0.89819
AC099522.2	0.811565	3.01746	0	0.019	1	0.680923	0.804284	0	0.013	1	0.811565	0.89819
AC002091.1	0.811565	2.69864	0	0.019	1	0.680923	1.52368	0	0.013	1	0.811565	0.89819
LINC00920	0.814695	3.14869	0	0.018	1	0.680923	1.57635	0	0.013	1	0.814695	0.89819
ZNF396	0.814695	3.14834	0	0.018	1	0.680923	1.72372	0	0.013	1	0.814695	0.89819
AC105345.1	0.817879	3.28732	0	0.018	1	0.680923	1.77297	0	0.013	1	0.817879	0.89819
AC138035.1	0.817879	3.00138	0	0.018	1	0.680923	0.923712	0	0.013	1	0.817879	0.89819
AC007130.1	0.817879	3.12753	0	0.018	1	0.680923	1.6592	0	0.013	1	0.817879	0.89819
SLC10A3	0.817879	3.02329	0	0.018	1	0.680923	1.46921	0	0.013	1	0.817879	0.89819
ADAMTS14	0.82112	3.32358	0	0.017	1	0.680923	1.68574	0	0.013	1	0.82112	0.89819
ARNTL2-AS1	0.82112	2.89874	0	0.017	1	0.680923	1.20231	0	0.013	1	0.82112	0.89819
RASL11A	0.82112	1.90922	0	0.017	1	0.680923	0.855681	0	0.013	1	0.82112	0.89819
AL391095.1	0.82112	3.0347	0	0.017	1	0.680923	1.54	0	0.013	1	0.82112	0.89819
AC016727.3	0.827784	3.4356	0	0.016	1	0.680923	1.75521	0	0.013	1	0.827784	0.89819
AC087623.1	0.831215	3.23826	0	0.015	1	0.680923	1.53243	0	0.013	1	0.831215	0.89819
DNAJC9-AS1	0.834717	2.9253	0	0.015	1	0.680923	1.64094	0	0.013	1	0.834717	0.89819
AC020978.3	0.834717	3.27841	0	0.015	1	0.680923	1.88201	0	0.013	1	0.834717	0.89819
AC012066.2	0.838295	3.65651	0	0.014	1	0.680923	1.38512	0	0.013	1	0.838295	0.89819
CRHBP	0.838295	3.26165	0	0.014	1	0.680923	1.10917	0	0.013	1	0.838295	0.89819
PGR	0.838295	3.08705	0	0.014	1	0.680923	1.14155	0	0.013	1	0.838295	0.89819
AC016910.1	0.841955	3.75089	0	0.013	1	0.680923	1.74319	0	0.013	1	0.841955	0.89819
AL161725.1	0.841955	3.79492	0	0.013	1	0.680923	1.77425	0	0.013	1	0.841955	0.89819
AL031666.3	0.841955	3.54546	0	0.013	1	0.680923	1.43967	0	0.013	1	0.841955	0.89819
RHD	0.845701	2.87353	0	0.013	1	0.680923	1.68144	0	0.013	1	0.845701	0.89819
LINC02851	0.845701	3.58689	0	0.013	1	0.680923	1.65939	0	0.013	1	0.845701	0.89819
AC092296.2	0.845701	3.54098	0	0.013	1	0.680923	1.54645	0	0.013	1	0.845701	0.89819
CHAF1B	0.845701	3.6949	0	0.013	1	0.680923	1.13829	0	0.013	1	0.845701	0.89819
KLHL17	0.84954	3.73998	0	0.012	1	0.680923	1.71647	0	0.013	1	0.84954	0.89819
AC008592.2	0.84954	3.38949	0	0.012	1	0.680923	1.92059	0	0.013	1	0.84954	0.89819
SDSL	0.84954	3.55023	0	0.012	1	0.680923	1.2697	0	0.013	1	0.84954	0.89819
ZNF750	0.84954	3.93762	0	0.012	1	0.680923	1.8382	0	0.013	1	0.84954	0.89819
DCLRE1B	0.85348	3.39663	0	0.012	1	0.680923	1.22668	0	0.013	1	0.85348	0.89819
AC021127.1	0.85348	3.66355	0	0.012	1	0.680923	1.69659	0	0.013	1	0.85348	0.89819
AC007448.4	0.85348	3.93301	0	0.012	1	0.680923	1.65455	0	0.013	1	0.85348	0.89819
NPTX1	0.85348	3.0076	0	0.012	1	0.680923	1.07076	0	0.013	1	0.85348	0.89819
ZNF57	0.85348	3.55552	0	0.012	1	0.680923	1.15097	0	0.013	1	0.85348	0.89819
AC008761.1	0.85348	3.455	0	0.012	1	0.680923	1.73163	0	0.013	1	0.85348	0.89819
CCDC28B	0.857529	3.79784	0	0.011	1	0.680923	1.59583	0	0.013	1	0.857529	0.89819
CDK20	0.857529	3.91302	0	0.011	1	0.680923	1.56501	0	0.013	1	0.857529	0.89819
AC079866.2	0.857529	4.09621	0	0.011	1	0.680923	1.56632	0	0.013	1	0.857529	0.89819
SMIM2-AS1	0.857529	3.47086	0	0.011	1	0.680923	1.09527	0	0.013	1	0.857529	0.89819
AC078850.1	0.861696	4.01202	0	0.01	1	0.680923	1.4875	0	0.013	1	0.861696	0.89819
AL137003.1	0.861696	3.774	0	0.01	1	0.680923	1.40003	0	0.013	1	0.861696	0.89819
LRP4-AS1	0.861696	3.74322	0	0.01	1	0.680923	1.19774	0	0.013	1	0.861696	0.89819
OVCH1-AS1	0.861696	3.37141	0	0.01	1	0.680923	1.16422	0	0.013	1	0.861696	0.89819
B4GALNT1	0.861696	3.93234	0	0.01	1	0.680923	1.48392	0	0.013	1	0.861696	0.89819
ZNF205	0.861696	4.09419	0	0.01	1	0.680923	1.09045	0	0.013	1	0.861696	0.89819
FBN2	0.865992	3.63021	0	0.01	1	0.680923	0.976	0	0.013	1	0.865992	0.89819
AL033504.1	0.865992	3.2209	0	0.01	1	0.680923	0.981925	0	0.013	1	0.865992	0.89819
BBOX1-AS1	0.865992	2.69044	0	0.01	1	0.680923	-0.637195	0	0.013	1	0.865992	0.89819
CCDC175	0.865992	3.60088	0	0.01	1	0.680923	1.00524	0	0.013	1	0.865992	0.89819
SOCS4	0.681395	0.861396	0.333	0.261	1	0.689281	-1.06547	0.231	0.236	1	0.689281	0.898491
WWTR1	0.997495	-0.587745	0.333	0.269	1	0.681948	-0.852617	0.385	0.275	1	0.997495	0.898843
ZNF615	0.682378	1.39967	0	0.053	1	0.806363	0.504158	0.077	0.058	1	0.806363	0.899116
NES	0.682378	0.980235	0	0.053	1	0.881777	-0.696225	0.077	0.083	1	0.881777	0.899116
LINC02646	0.682378	1.22718	0	0.053	1	0.73068	0.126151	0.077	0.052	1	0.73068	0.899116
AC015853.3	0.682378	1.56165	0	0.053	1	0.7832	0.341857	0.077	0.055	1	0.7832	0.899116
ZNF90	0.682378	1.5822	0	0.053	1	0.902792	-0.17556	0.077	0.081	1	0.902792	0.899116
TRIM25	0.943037	0.107289	0.333	0.26	1	0.683105	0.595137	0.154	0.117	1	0.943037	0.899578
CCDC85A	0.769679	1.38438	0	0.028	1	0.68352	-0.282062	0.077	0.05	1	0.769679	0.899841
NXPE3	0.753011	0.160689	0.333	0.196	1	0.684022	0.193023	0.231	0.178	1	0.753011	0.900158
NEXN	0.684216	1.06638	0	0.053	1	0.991704	-0.544946	0.077	0.073	1	0.991704	0.90028
PTCD1	0.684216	1.43708	0	0.053	1	0.831088	0.394993	0.077	0.06	1	0.831088	0.90028
FAHD1	0.684216	1.33918	0	0.053	1	0.798254	0.430008	0.077	0.057	1	0.798254	0.90028
TSEN54	0.684216	1.40409	0	0.053	1	0.921522	0.145298	0.077	0.066	1	0.921522	0.90028
SUMO3	0.684216	0.975404	0	0.053	1	0.806804	0.43847	0.077	0.06	1	0.806804	0.90028
TMEM117	0.825542	-0.74556	0.333	0.313	1	0.684477	0.379404	0.385	0.337	1	0.825542	0.900445
FOXJ2	0.76219	2.64978	0	0.03	1	0.685419	0.985332	0.077	0.052	1	0.76219	0.901039
WDR75	0.717517	0.643906	0.333	0.212	1	0.685549	-0.332926	0.308	0.215	1	0.717517	0.90112
HMGCS1	0.685739	-0.664909	0.333	0.212	1	0.781196	-1.49527	0.308	0.234	1	0.781196	0.90124
AL080276.2	0.686065	1.51303	0	0.052	1	0.723423	1.45211	0.077	0.057	1	0.723423	0.901445
AK2	0.686369	0.333576	0.333	0.182	1	0.948498	-0.208259	0.154	0.171	1	0.948498	0.901636
TTLL5	0.823434	0.257985	0.333	0.233	1	0.686624	0.137909	0.308	0.268	1	0.823434	0.901796
NRBP1	0.732234	0.477783	0.333	0.213	1	0.686884	-0.205137	0.154	0.203	1	0.732234	0.901958
PRR34-AS1	0.831215	3.1846	0	0.015	1	0.687139	1.36564	0	0.012	1	0.831215	0.902118
AC005363.2	0.838295	3.28613	0	0.014	1	0.687139	1.48152	0	0.012	1	0.838295	0.902118
IFITM1	0.727838	1.35535	0	0.039	1	0.687139	1.1985	0	0.012	1	0.727838	0.902118
AC036103.1	0.780064	2.64842	0	0.026	1	0.687139	1.54075	0	0.012	1	0.780064	0.902118
AC008264.2	0.780064	2.38662	0	0.026	1	0.687139	1.62337	0	0.012	1	0.780064	0.902118
AC087164.1	0.782738	2.55091	0	0.025	1	0.687139	1.61066	0	0.012	1	0.782738	0.902118
HIST4H4	0.788189	2.7838	0	0.024	1	0.687139	1.64588	0	0.012	1	0.788189	0.902118
LINC02099	0.796639	1.88441	0	0.022	1	0.687139	0.810235	0	0.012	1	0.796639	0.902118
TMEM225B	0.799535	2.89128	0	0.021	1	0.687139	1.23915	0	0.012	1	0.799535	0.902118
SHLD3	0.808487	2.70879	0	0.02	1	0.687139	1.45599	0	0.012	1	0.808487	0.902118
GRK7	0.811565	2.70547	0	0.019	1	0.687139	1.22264	0	0.012	1	0.811565	0.902118
FLNC	0.811565	2.86727	0	0.019	1	0.687139	0.896365	0	0.012	1	0.811565	0.902118
AC138969.1	0.811565	3.07036	0	0.019	1	0.687139	1.89655	0	0.012	1	0.811565	0.902118
AC010999.2	0.817879	2.90756	0	0.018	1	0.687139	1.30465	0	0.012	1	0.817879	0.902118
EEF1AKMT4	0.82112	3.23201	0	0.017	1	0.687139	1.35377	0	0.012	1	0.82112	0.902118
AC002465.1	0.82112	3.44294	0	0.017	1	0.687139	1.73963	0	0.012	1	0.82112	0.902118
AC108673.3	0.82442	3.29512	0	0.017	1	0.687139	1.65117	0	0.012	1	0.82442	0.902118
AP000640.2	0.827784	3.34958	0	0.016	1	0.687139	0.256843	0	0.012	1	0.827784	0.902118
SLC6A13	0.827784	2.49729	0	0.016	1	0.687139	0.720769	0	0.012	1	0.827784	0.902118
PTPRR	0.827784	2.50309	0	0.016	1	0.687139	1.21157	0	0.012	1	0.827784	0.902118
AC127070.1	0.827784	3.16291	0	0.016	1	0.687139	1.50079	0	0.012	1	0.827784	0.902118
CCDC51	0.831215	3.35011	0	0.015	1	0.687139	1.77967	0	0.012	1	0.831215	0.902118
AC234917.3	0.831215	3.0135	0	0.015	1	0.687139	1.62333	0	0.012	1	0.831215	0.902118
AC090589.2	0.831215	2.89187	0	0.015	1	0.687139	1.56896	0	0.012	1	0.831215	0.902118
AL133445.2	0.831215	3.4588	0	0.015	1	0.687139	1.73829	0	0.012	1	0.831215	0.902118
AC103703.1	0.831215	3.41755	0	0.015	1	0.687139	1.59631	0	0.012	1	0.831215	0.902118
AL359921.1	0.834717	3.42891	0	0.015	1	0.687139	1.16728	0	0.012	1	0.834717	0.902118
AC005034.6	0.834717	3.38093	0	0.015	1	0.687139	1.29948	0	0.012	1	0.834717	0.902118
BMS1P14	0.834717	3.61131	0	0.015	1	0.687139	1.31653	0	0.012	1	0.834717	0.902118
SLC47A2	0.834717	3.60443	0	0.015	1	0.687139	1.534	0	0.012	1	0.834717	0.902118
DUSP2	0.838295	2.82516	0	0.014	1	0.687139	1.44017	0	0.012	1	0.838295	0.902118
AC022272.1	0.838295	3.4697	0	0.014	1	0.687139	1.59359	0	0.012	1	0.838295	0.902118
AL627232.1	0.838295	3.50667	0	0.014	1	0.687139	1.45599	0	0.012	1	0.838295	0.902118
AL021707.2	0.838295	3.3432	0	0.014	1	0.687139	1.51228	0	0.012	1	0.838295	0.902118
EFCAB14-AS1	0.841955	3.57758	0	0.013	1	0.687139	1.79732	0	0.012	1	0.841955	0.902118
AC024060.2	0.841955	3.77307	0	0.013	1	0.687139	1.60424	0	0.012	1	0.841955	0.902118
LEF1-AS1	0.841955	3.45524	0	0.013	1	0.687139	1.18394	0	0.012	1	0.841955	0.902118
RPP25	0.841955	3.21023	0	0.013	1	0.687139	1.52462	0	0.012	1	0.841955	0.902118
OCEL1	0.841955	3.15299	0	0.013	1	0.687139	1.2047	0	0.012	1	0.841955	0.902118
AC008982.2	0.841955	3.40124	0	0.013	1	0.687139	1.81817	0	0.012	1	0.841955	0.902118
CENPF	0.845701	3.02174	0	0.013	1	0.687139	1.23599	0	0.012	1	0.845701	0.902118
MDFI	0.845701	3.32661	0	0.013	1	0.687139	1.45049	0	0.012	1	0.845701	0.902118
WWC3-AS1	0.845701	3.42257	0	0.013	1	0.687139	1.67536	0	0.012	1	0.845701	0.902118
AC093298.2	0.84954	3.55929	0	0.012	1	0.687139	1.30382	0	0.012	1	0.84954	0.902118
ADAP1	0.84954	3.56041	0	0.012	1	0.687139	1.57095	0	0.012	1	0.84954	0.902118
SFRP1	0.84954	2.92169	0	0.012	1	0.687139	1.02392	0	0.012	1	0.84954	0.902118
CFAP58	0.84954	2.51161	0	0.012	1	0.687139	1.53215	0	0.012	1	0.84954	0.902118
AC007728.1	0.84954	3.77759	0	0.012	1	0.687139	1.8401	0	0.012	1	0.84954	0.902118
TMED6	0.84954	3.69773	0	0.012	1	0.687139	1.70819	0	0.012	1	0.84954	0.902118
AC015845.1	0.84954	3.70676	0	0.012	1	0.687139	1.3818	0	0.012	1	0.84954	0.902118
WDR62	0.84954	3.55886	0	0.012	1	0.687139	1.53697	0	0.012	1	0.84954	0.902118
NCAPH	0.85348	2.87826	0	0.012	1	0.687139	1.2122	0	0.012	1	0.85348	0.902118
AC025180.1	0.85348	3.67777	0	0.012	1	0.687139	0.979236	0	0.012	1	0.85348	0.902118
TFR2	0.85348	3.26159	0	0.012	1	0.687139	1.54675	0	0.012	1	0.85348	0.902118
EPB41L4B	0.85348	2.95063	0	0.012	1	0.687139	0.385519	0	0.012	1	0.85348	0.902118
AL096870.8	0.85348	3.60736	0	0.012	1	0.687139	1.83809	0	0.012	1	0.85348	0.902118
AC099344.3	0.857529	3.79948	0	0.011	1	0.687139	1.63679	0	0.012	1	0.857529	0.902118
KRTCAP3	0.857529	3.99156	0	0.011	1	0.687139	1.63114	0	0.012	1	0.857529	0.902118
ISYNA1	0.857529	3.51307	0	0.011	1	0.687139	1.36302	0	0.012	1	0.857529	0.902118
ALMS1-IT1	0.861696	4.2785	0	0.01	1	0.687139	1.74267	0	0.012	1	0.861696	0.902118
AC253572.2	0.861696	3.90428	0	0.01	1	0.687139	1.59126	0	0.012	1	0.861696	0.902118
AC064874.1	0.861696	3.99879	0	0.01	1	0.687139	1.51816	0	0.012	1	0.861696	0.902118
LDHAL6A	0.861696	3.99386	0	0.01	1	0.687139	1.62129	0	0.012	1	0.861696	0.902118
FOLR2	0.861696	3.69548	0	0.01	1	0.687139	1.32869	0	0.012	1	0.861696	0.902118
LINC02398	0.861696	3.03112	0	0.01	1	0.687139	0.382849	0	0.012	1	0.861696	0.902118
LINC01220	0.861696	4.04851	0	0.01	1	0.687139	1.22729	0	0.012	1	0.861696	0.902118
AC018946.1	0.861696	3.93729	0	0.01	1	0.687139	1.81014	0	0.012	1	0.861696	0.902118
MC1R	0.861696	4.37676	0	0.01	1	0.687139	1.58324	0	0.012	1	0.861696	0.902118
MEX3D	0.861696	3.55169	0	0.01	1	0.687139	1.75939	0	0.012	1	0.861696	0.902118
ALS2CL	0.865992	3.659	0	0.01	1	0.687139	1.66601	0	0.012	1	0.865992	0.902118
LINC02283	0.865992	3.57394	0	0.01	1	0.687139	0.928934	0	0.012	1	0.865992	0.902118
AC026748.3	0.865992	3.74402	0	0.01	1	0.687139	1.16767	0	0.012	1	0.865992	0.902118
AP001318.2	0.865992	4.20324	0	0.01	1	0.687139	1.8257	0	0.012	1	0.865992	0.902118
SYCP3	0.865992	3.88553	0	0.01	1	0.687139	1.779	0	0.012	1	0.865992	0.902118
AC015802.4	0.865992	4.05658	0	0.01	1	0.687139	0.481451	0	0.012	1	0.865992	0.902118
AC012254.1	0.865992	3.96209	0	0.01	1	0.687139	1.65883	0	0.012	1	0.865992	0.902118
AC007193.1	0.865992	4.18686	0	0.01	1	0.687139	1.79654	0	0.012	1	0.865992	0.902118
XACT	0.865992	3.26978	0	0.01	1	0.687139	0.340749	0	0.012	1	0.865992	0.902118
ZNF852	0.725702	1.68749	0	0.04	1	0.687862	0.20186	0.077	0.049	1	0.725702	0.90257
PRDM15	0.687925	1.58684	0	0.052	1	0.74962	1.50421	0.077	0.059	1	0.74962	0.902609
POMT1	0.687925	1.48491	0	0.052	1	0.962535	0.156704	0.077	0.072	1	0.962535	0.902609
DNAJB12	0.687925	1.57934	0	0.052	1	0.964453	0.58487	0.077	0.077	1	0.964453	0.902609
ACOT8	0.687925	1.59105	0	0.052	1	0.696096	0.511389	0.077	0.05	1	0.696096	0.902609
C1GALT1C1	0.687925	1.55916	0	0.052	1	0.81884	-0.398007	0.077	0.058	1	0.81884	0.902609
MARCH9	0.725702	2.05113	0	0.04	1	0.688819	0.793212	0.077	0.05	1	0.725702	0.903166
CAD	0.689797	1.65423	0	0.051	1	0.712405	0.438887	0.077	0.051	1	0.712405	0.903774
CLEC2B	0.689797	0.218296	0	0.051	1	0.763026	-0.477552	0.077	0.054	1	0.763026	0.903774
NTNG1	0.689797	0.50107	0	0.051	1	0.829995	-1.16042	0.077	0.058	1	0.829995	0.903774
CPOX	0.689797	1.36366	0	0.051	1	0.690123	1.93769	0.077	0.055	1	0.690123	0.903774
IFT46	0.689797	1.59613	0	0.051	1	0.814097	0.2767	0.077	0.058	1	0.814097	0.903774
NR4A1	0.689797	0.667282	0	0.051	1	0.983794	-1.15311	0.077	0.073	1	0.983794	0.903774
MZT1	0.689797	1.3255	0	0.051	1	0.781283	0.172393	0.077	0.055	1	0.781283	0.903774
ALYREF	0.689797	1.69425	0	0.051	1	0.781973	0.431273	0.077	0.058	1	0.781973	0.903774
RDH13	0.689797	1.45095	0	0.051	1	0.714677	0.328539	0.077	0.051	1	0.714677	0.903774
ASB13	0.719393	1.81571	0	0.042	1	0.690123	2.03652	0.077	0.055	1	0.719393	0.903976
PPP1R13L	0.701277	1.40634	0	0.047	1	0.690281	0.242523	0.077	0.05	1	0.701277	0.904074
AC078846.1	0.695482	1.63395	0	0.049	1	0.690281	0.419234	0.077	0.05	1	0.695482	0.904074
SNX6	0.69037	-0.451555	0.333	0.372	1	0.735476	-0.259553	0.462	0.336	1	0.735476	0.90413
B3GALNT2	0.690922	0.463656	0.333	0.205	1	0.978589	-0.139022	0.231	0.223	1	0.978589	0.904471
UBE2K	0.951411	-0.379069	1	0.589	1	0.691035	-0.436408	0.692	0.598	1	0.951411	0.904541
CCNB1IP1	0.691177	0.378551	0.333	0.183	1	0.818767	-0.429718	0.154	0.165	1	0.818767	0.904628
PSMG4	0.691263	0.657836	0.333	0.205	1	0.801669	-0.199329	0.231	0.18	1	0.801669	0.904682
CUL4A	0.691313	0.243504	0.667	0.384	1	0.797617	-0.622243	0.385	0.34	1	0.797617	0.904712
POR	0.691642	0.803013	0.333	0.261	1	0.904156	-0.582225	0.308	0.235	1	0.904156	0.904916
ZSCAN12	0.69168	1.74586	0	0.05	1	0.803015	0.236424	0.077	0.057	1	0.803015	0.904939
ENTPD7	0.69168	1.65297	0	0.05	1	0.774554	0.828255	0.077	0.057	1	0.774554	0.904939
SPIN3	0.69168	1.32415	0	0.05	1	0.993364	-0.298192	0.077	0.071	1	0.993364	0.904939
RNF217	0.782018	-0.873427	0.333	0.33	1	0.691956	-1.0347	0.308	0.317	1	0.782018	0.905109
KCTD5	0.709187	1.56283	0	0.045	1	0.692159	1.29913	0.077	0.054	1	0.709187	0.905234
DAP3	0.739497	-0.351322	0.333	0.349	1	0.692254	-0.469045	0.308	0.339	1	0.739497	0.905292
DNAAF2	0.736556	1.90821	0	0.037	1	0.693009	0.573881	0.077	0.052	1	0.736556	0.905756
MALT1	0.900359	-0.506504	0.333	0.227	1	0.693467	-0.768569	0.231	0.256	1	0.900359	0.906037
HLA-DPA1	0.759745	2.00053	0	0.031	1	0.693504	1.55444	0	0.012	1	0.759745	0.90606
GJB1	0.790967	2.73876	0	0.023	1	0.693504	1.5149	0	0.012	1	0.790967	0.90606
MEIOC	0.799535	2.58063	0	0.021	1	0.693504	1.43201	0	0.012	1	0.799535	0.90606
IL16	0.805457	2.58607	0	0.02	1	0.693504	1.65589	0	0.012	1	0.805457	0.90606
AC093433.2	0.808487	2.96938	0	0.02	1	0.693504	1.6955	0	0.012	1	0.808487	0.90606
ZSCAN2	0.808487	2.78948	0	0.02	1	0.693504	1.54763	0	0.012	1	0.808487	0.90606
DMRT2	0.814695	3.15193	0	0.018	1	0.693504	1.69337	0	0.012	1	0.814695	0.90606
ENTHD1	0.814695	2.39465	0	0.018	1	0.693504	0.677471	0	0.012	1	0.814695	0.90606
TCEAL6	0.814695	2.32197	0	0.018	1	0.693504	0.977047	0	0.012	1	0.814695	0.90606
AC073365.1	0.817879	1.93181	0	0.018	1	0.693504	0.657213	0	0.012	1	0.817879	0.90606
AC024267.4	0.82112	3.26433	0	0.017	1	0.693504	1.81711	0	0.012	1	0.82112	0.90606
MYPN	0.82442	1.94163	0	0.017	1	0.693504	0.850908	0	0.012	1	0.82442	0.90606
AC113410.4	0.827784	3.17294	0	0.016	1	0.693504	1.48791	0	0.012	1	0.827784	0.90606
SLC25A25-AS1	0.827784	3.43696	0	0.016	1	0.693504	1.87021	0	0.012	1	0.827784	0.90606
ZNF215	0.827784	2.88853	0	0.016	1	0.693504	1.30276	0	0.012	1	0.827784	0.90606
RTN2	0.831215	2.82149	0	0.015	1	0.693504	1.06895	0	0.012	1	0.831215	0.90606
PARS2	0.831215	3.29831	0	0.015	1	0.693504	1.42422	0	0.012	1	0.831215	0.90606
GACAT3	0.834717	3.34548	0	0.015	1	0.693504	1.56186	0	0.012	1	0.834717	0.90606
AL513128.3	0.834717	3.40802	0	0.015	1	0.693504	1.41564	0	0.012	1	0.834717	0.90606
AC069368.2	0.834717	3.12212	0	0.015	1	0.693504	1.09356	0	0.012	1	0.834717	0.90606
TTC25	0.834717	3.02078	0	0.015	1	0.693504	1.03417	0	0.012	1	0.834717	0.90606
AC245140.2	0.834717	3.44435	0	0.015	1	0.693504	1.2692	0	0.012	1	0.834717	0.90606
AC064852.1	0.838295	3.89591	0	0.014	1	0.693504	1.50437	0	0.012	1	0.838295	0.90606
ANKRD20A4	0.838295	3.32102	0	0.014	1	0.693504	1.30705	0	0.012	1	0.838295	0.90606
AP003400.1	0.838295	2.68806	0	0.014	1	0.693504	0.974258	0	0.012	1	0.838295	0.90606
TMED2-DT	0.838295	3.38897	0	0.014	1	0.693504	1.76708	0	0.012	1	0.838295	0.90606
DNAH3	0.838295	2.39856	0	0.014	1	0.693504	1.37621	0	0.012	1	0.838295	0.90606
AL451062.1	0.841955	3.70072	0	0.013	1	0.693504	1.98392	0	0.012	1	0.841955	0.90606
FBLN7	0.841955	2.88265	0	0.013	1	0.693504	1.72231	0	0.012	1	0.841955	0.90606
PSMB8-AS1	0.841955	3.11515	0	0.013	1	0.693504	2.12516	0	0.012	1	0.841955	0.90606
IDO1	0.841955	1.35339	0	0.013	1	0.693504	1.34134	0	0.012	1	0.841955	0.90606
FAM111A-DT	0.841955	3.63833	0	0.013	1	0.693504	1.29517	0	0.012	1	0.841955	0.90606
AC092868.2	0.841955	3.582	0	0.013	1	0.693504	1.86288	0	0.012	1	0.841955	0.90606
AP005329.2	0.841955	3.55139	0	0.013	1	0.693504	1.57804	0	0.012	1	0.841955	0.90606
AC034236.2	0.845701	3.81108	0	0.013	1	0.693504	1.86694	0	0.012	1	0.845701	0.90606
AC044849.1	0.845701	3.36646	0	0.013	1	0.693504	1.36817	0	0.012	1	0.845701	0.90606
RAB38	0.845701	3.55298	0	0.013	1	0.693504	1.50782	0	0.012	1	0.845701	0.90606
AC009996.1	0.845701	3.56725	0	0.013	1	0.693504	1.94653	0	0.012	1	0.845701	0.90606
AL139351.2	0.845701	3.38553	0	0.013	1	0.693504	1.72667	0	0.012	1	0.845701	0.90606
CYSLTR1	0.845701	3.41476	0	0.013	1	0.693504	1.07835	0	0.012	1	0.845701	0.90606
PLAC1	0.845701	2.78253	0	0.013	1	0.693504	1.15748	0	0.012	1	0.845701	0.90606
AL034417.4	0.84954	3.7466	0	0.012	1	0.693504	1.23371	0	0.012	1	0.84954	0.90606
AC106873.1	0.84954	3.4778	0	0.012	1	0.693504	1.75245	0	0.012	1	0.84954	0.90606
TDRD9	0.84954	2.83227	0	0.012	1	0.693504	0.731118	0	0.012	1	0.84954	0.90606
AC109597.1	0.84954	4.02571	0	0.012	1	0.693504	1.95797	0	0.012	1	0.84954	0.90606
PWWP3B	0.84954	2.35044	0	0.012	1	0.693504	1.46374	0	0.012	1	0.84954	0.90606
MIR302CHG	0.85348	4.05966	0	0.012	1	0.693504	1.58738	0	0.012	1	0.85348	0.90606
C7orf61	0.85348	3.37334	0	0.012	1	0.693504	1.47327	0	0.012	1	0.85348	0.90606
RALYL	0.85348	2.23831	0	0.012	1	0.693504	0.277752	0	0.012	1	0.85348	0.90606
SLC28A2	0.85348	3.9331	0	0.012	1	0.693504	1.68792	0	0.012	1	0.85348	0.90606
MIEF2	0.85348	3.95922	0	0.012	1	0.693504	1.53165	0	0.012	1	0.85348	0.90606
AC105094.2	0.85348	2.83014	0	0.012	1	0.693504	0.861218	0	0.012	1	0.85348	0.90606
AL033543.1	0.85348	3.87657	0	0.012	1	0.693504	1.87083	0	0.012	1	0.85348	0.90606
BNIPL	0.857529	3.1822	0	0.011	1	0.693504	1.53797	0	0.012	1	0.857529	0.90606
NPR1	0.857529	3.66796	0	0.011	1	0.693504	1.88968	0	0.012	1	0.857529	0.90606
MEPE	0.857529	3.96133	0	0.011	1	0.693504	1.52784	0	0.012	1	0.857529	0.90606
LINC01952	0.857529	3.5232	0	0.011	1	0.693504	1.47167	0	0.012	1	0.857529	0.90606
LINC00707	0.857529	3.48061	0	0.011	1	0.693504	1.17229	0	0.012	1	0.857529	0.90606
AL133353.1	0.857529	3.94681	0	0.011	1	0.693504	1.78901	0	0.012	1	0.857529	0.90606
TRHDE	0.857529	2.80926	0	0.011	1	0.693504	0.531429	0	0.012	1	0.857529	0.90606
AC021351.1	0.857529	3.22636	0	0.011	1	0.693504	1.44035	0	0.012	1	0.857529	0.90606
PLXDC1	0.857529	2.55848	0	0.011	1	0.693504	1.46494	0	0.012	1	0.857529	0.90606
KDELR3	0.857529	3.32351	0	0.011	1	0.693504	2.00969	0	0.012	1	0.857529	0.90606
PABPC4-AS1	0.861696	3.86943	0	0.01	1	0.693504	1.72981	0	0.012	1	0.861696	0.90606
COL24A1	0.861696	3.13452	0	0.01	1	0.693504	0.439466	0	0.012	1	0.861696	0.90606
KCNJ9	0.861696	3.91095	0	0.01	1	0.693504	1.39492	0	0.012	1	0.861696	0.90606
SPSB4	0.861696	3.67061	0	0.01	1	0.693504	0.821807	0	0.012	1	0.861696	0.90606
AC096564.2	0.861696	4.1922	0	0.01	1	0.693504	1.81627	0	0.012	1	0.861696	0.90606
MLIP	0.861696	3.54884	0	0.01	1	0.693504	0.913898	0	0.012	1	0.861696	0.90606
AL162377.1	0.861696	3.38141	0	0.01	1	0.693504	1.30106	0	0.012	1	0.861696	0.90606
HIF1A-AS1	0.861696	2.84409	0	0.01	1	0.693504	0.934128	0	0.012	1	0.861696	0.90606
AC234772.2	0.861696	3.74325	0	0.01	1	0.693504	1.90623	0	0.012	1	0.861696	0.90606
PROM1	0.865992	3.85062	0	0.01	1	0.693504	1.36704	0	0.012	1	0.865992	0.90606
AC112253.1	0.865992	3.87743	0	0.01	1	0.693504	2.0753	0	0.012	1	0.865992	0.90606
AC091953.1	0.865992	3.75747	0	0.01	1	0.693504	2.00552	0	0.012	1	0.865992	0.90606
AC104964.1	0.865992	3.73514	0	0.01	1	0.693504	1.58992	0	0.012	1	0.865992	0.90606
AC005225.3	0.865992	4.19694	0	0.01	1	0.693504	1.73324	0	0.012	1	0.865992	0.90606
EXD1	0.865992	2.14283	0	0.01	1	0.693504	0.989848	0	0.012	1	0.865992	0.90606
PTOV1-AS1	0.865992	3.86603	0	0.01	1	0.693504	1.20489	0	0.012	1	0.865992	0.90606
AP001059.3	0.865992	4.25093	0	0.01	1	0.693504	2.17517	0	0.012	1	0.865992	0.90606
LANCL3	0.865992	4.0151	0	0.01	1	0.693504	1.73691	0	0.012	1	0.865992	0.90606
AC064829.1	0.865992	2.61887	0	0.01	1	0.693504	0.905958	0	0.012	1	0.865992	0.90606
ALDH18A1	0.693575	1.57381	0	0.05	1	0.962509	-0.328735	0.077	0.075	1	0.962509	0.906104
SETD1B	0.693575	1.63825	0	0.05	1	0.80111	0.322989	0.077	0.057	1	0.80111	0.906104
AL110114.1	0.693575	1.34278	0	0.05	1	0.805575	0.165773	0.077	0.058	1	0.805575	0.906104
FRA10AC1	0.872512	-0.529098	0.333	0.282	1	0.693577	-0.819844	0.308	0.302	1	0.872512	0.906105
APLP2	0.960359	0.482855	0.333	0.403	1	0.693882	-0.59776	0.462	0.468	1	0.960359	0.906292
BCL7B	0.705205	1.4917	0	0.046	1	0.694073	0.416375	0.077	0.051	1	0.705205	0.906409
EIF3H	0.713481	0.220922	0.667	0.465	1	0.695072	-0.320861	0.462	0.468	1	0.713481	0.907019
SRRM2	0.915104	-0.221836	1	0.64	1	0.695136	-0.392772	0.769	0.674	1	0.915104	0.907058
ZNF45	0.732161	2.18625	0	0.038	1	0.695303	1.37177	0.077	0.055	1	0.732161	0.907159
PAXIP1-AS1	0.695482	1.28862	0	0.049	1	0.8974	0.161857	0.077	0.065	1	0.8974	0.907269
RFC2	0.695482	1.64037	0	0.049	1	0.930818	0.303458	0.077	0.07	1	0.930818	0.907269
FAM92A	0.695482	1.50059	0	0.049	1	0.954185	0.806992	0.077	0.077	1	0.954185	0.907269
SRR	0.695482	1.72634	0	0.049	1	0.765087	0.558031	0.077	0.056	1	0.765087	0.907269
AC233296.1	0.695482	0.56111	0	0.049	1	0.942215	-1.21896	0.077	0.077	1	0.942215	0.907269
TFDP1	0.788189	2.75206	0	0.024	1	0.695702	0.954575	0.077	0.053	1	0.788189	0.907403
MGAT4B	0.734349	2.05669	0	0.037	1	0.696096	0.36076	0.077	0.05	1	0.734349	0.907642
LOXL3	0.796639	2.94963	0	0.022	1	0.696096	0.457858	0.077	0.05	1	0.796639	0.907642
LMAN1	0.696333	0.901639	0.333	0.289	1	0.841176	0.183898	0.308	0.301	1	0.841176	0.907787
NORAD	0.765365	-0.733706	0.333	0.311	1	0.69658	0.37684	0.308	0.3	1	0.765365	0.907936
TOP3B	0.711199	1.98197	0	0.044	1	0.697021	1.05818	0.077	0.053	1	0.711199	0.908204
CCDC136	0.697401	1.23592	0	0.048	1	0.913575	-0.272	0.077	0.065	1	0.913575	0.908434
COQ8A	0.697401	1.70151	0	0.048	1	0.802273	0.960403	0.077	0.063	1	0.802273	0.908434
HDAC4-AS1	0.697401	1.61433	0	0.048	1	0.707055	0.649213	0.077	0.053	1	0.707055	0.908434
RPS6KL1	0.697401	1.45178	0	0.048	1	0.925182	-0.32524	0.077	0.066	1	0.925182	0.908434
RTEL1	0.697401	1.78583	0	0.048	1	0.864686	0.251531	0.077	0.062	1	0.864686	0.908434
MAGEH1	0.697401	1.25136	0	0.048	1	0.899956	-0.319377	0.077	0.064	1	0.899956	0.908434
SNX12	0.719393	1.69427	0	0.042	1	0.698157	0.706188	0.077	0.052	1	0.719393	0.908891
AC087500.1	0.699333	1.42576	0	0.048	1	0.836098	1.58832	0.077	0.067	1	0.836098	0.909599
GMNN	0.699333	1.41971	0	0.048	1	0.775494	0.624676	0.077	0.057	1	0.775494	0.909599
CAPN1	0.699333	1.52412	0	0.048	1	0.890706	0.259953	0.077	0.064	1	0.890706	0.909599
CSRP2	0.699333	1.0998	0	0.048	1	0.878248	-0.580864	0.077	0.062	1	0.878248	0.909599
NMRAL1	0.699333	1.57932	0	0.048	1	0.751451	1.26578	0.077	0.059	1	0.751451	0.909599
AC023389.1	0.699333	1.68041	0	0.048	1	0.703858	0.888871	0.077	0.052	1	0.703858	0.909599
KCTD1	0.699333	1.20986	0	0.048	1	0.870523	0.631861	0.077	0.068	1	0.870523	0.909599
PET100	0.699333	1.66788	0	0.048	1	0.923352	-0.147567	0.077	0.066	1	0.923352	0.909599
SSH2	0.699972	-0.7862	0.667	0.608	1	0.70213	-0.438886	0.692	0.616	1	0.70213	0.909983
AC005597.1	0.808487	2.89836	0	0.02	1	0.700027	1.14921	0	0.011	1	0.808487	0.910016
CPA6	0.752558	1.47642	0	0.032	1	0.700027	1.37557	0	0.011	1	0.752558	0.910016
UCHL1-AS1	0.796639	2.59827	0	0.022	1	0.700027	1.59702	0	0.011	1	0.796639	0.910016
SLC17A7	0.796639	2.68802	0	0.022	1	0.700027	1.55359	0	0.011	1	0.796639	0.910016
CDKN2C	0.802474	2.39438	0	0.021	1	0.700027	1.48219	0	0.011	1	0.802474	0.910016
AP001432.1	0.808487	2.99535	0	0.02	1	0.700027	1.95252	0	0.011	1	0.808487	0.910016
LINC02055	0.817879	1.434	0	0.018	1	0.700027	-0.783568	0	0.011	1	0.817879	0.910016
AC092119.2	0.82112	3.1828	0	0.017	1	0.700027	1.76374	0	0.011	1	0.82112	0.910016
AC135050.6	0.82112	3.33124	0	0.017	1	0.700027	1.99414	0	0.011	1	0.82112	0.910016
FABP3	0.82442	3.12733	0	0.017	1	0.700027	1.94779	0	0.011	1	0.82442	0.910016
MOCS3	0.827784	3.30804	0	0.016	1	0.700027	1.52019	0	0.011	1	0.827784	0.910016
SLC6A9	0.827784	3.37738	0	0.016	1	0.700027	1.73346	0	0.011	1	0.827784	0.910016
DNM3-IT1	0.827784	3.25794	0	0.016	1	0.700027	1.80988	0	0.011	1	0.827784	0.910016
TH2LCRR	0.827784	3.28113	0	0.016	1	0.700027	1.89956	0	0.011	1	0.827784	0.910016
MALINC1	0.827784	3.03922	0	0.016	1	0.700027	1.56374	0	0.011	1	0.827784	0.910016
MAPK6-DT	0.831215	3.32081	0	0.015	1	0.700027	1.34879	0	0.011	1	0.831215	0.910016
LRRC9	0.834717	3.52904	0	0.015	1	0.700027	1.32892	0	0.011	1	0.834717	0.910016
OPA1-AS1	0.834717	3.40544	0	0.015	1	0.700027	1.87964	0	0.011	1	0.834717	0.910016
LINC02627	0.834717	3.63631	0	0.015	1	0.700027	1.86954	0	0.011	1	0.834717	0.910016
AC010319.4	0.834717	3.32273	0	0.015	1	0.700027	1.57773	0	0.011	1	0.834717	0.910016
GSN-AS1	0.838295	3.68136	0	0.014	1	0.700027	0.823702	0	0.011	1	0.838295	0.910016
AL136442.1	0.838295	2.7797	0	0.014	1	0.700027	0.942009	0	0.011	1	0.838295	0.910016
ZSCAN22	0.838295	3.55616	0	0.014	1	0.700027	2.1534	0	0.011	1	0.838295	0.910016
KIF15	0.841955	2.99276	0	0.013	1	0.700027	1.10688	0	0.011	1	0.841955	0.910016
TAFA4	0.841955	2.76964	0	0.013	1	0.700027	1.08087	0	0.011	1	0.841955	0.910016
AC106881.1	0.841955	3.31398	0	0.013	1	0.700027	0.880785	0	0.011	1	0.841955	0.910016
AC126121.3	0.845701	2.37436	0	0.013	1	0.700027	0.901705	0	0.011	1	0.845701	0.910016
BX322234.1	0.845701	3.17081	0	0.013	1	0.700027	1.99119	0	0.011	1	0.845701	0.910016
FAR1-IT1	0.845701	3.96936	0	0.013	1	0.700027	1.70165	0	0.011	1	0.845701	0.910016
ABCC11	0.845701	3.0422	0	0.013	1	0.700027	1.43762	0	0.011	1	0.845701	0.910016
C17orf100	0.845701	3.07121	0	0.013	1	0.700027	1.68801	0	0.011	1	0.845701	0.910016
SATL1	0.845701	3.07263	0	0.013	1	0.700027	1.07699	0	0.011	1	0.845701	0.910016
LAT	0.84954	3.0354	0	0.012	1	0.700027	1.73659	0	0.011	1	0.84954	0.910016
IL19	0.84954	3.4088	0	0.012	1	0.700027	1.88856	0	0.011	1	0.84954	0.910016
AC012443.2	0.84954	3.74217	0	0.012	1	0.700027	1.98804	0	0.011	1	0.84954	0.910016
LINC01877	0.84954	3.31408	0	0.012	1	0.700027	1.07609	0	0.011	1	0.84954	0.910016
WDR88	0.84954	3.09538	0	0.012	1	0.700027	1.69468	0	0.011	1	0.84954	0.910016
LYPLAL1-AS1	0.85348	3.60999	0	0.012	1	0.700027	1.44558	0	0.011	1	0.85348	0.910016
CCNB1	0.85348	3.5546	0	0.012	1	0.700027	1.14553	0	0.011	1	0.85348	0.910016
AL008729.1	0.85348	3.79738	0	0.012	1	0.700027	1.92403	0	0.011	1	0.85348	0.910016
SPDYE16	0.85348	3.93026	0	0.012	1	0.700027	1.88125	0	0.011	1	0.85348	0.910016
FANCG	0.85348	3.72486	0	0.012	1	0.700027	2.185	0	0.011	1	0.85348	0.910016
AL158212.3	0.85348	4.043	0	0.012	1	0.700027	2.01041	0	0.011	1	0.85348	0.910016
AC009318.3	0.85348	3.61684	0	0.012	1	0.700027	1.57697	0	0.011	1	0.85348	0.910016
HEXA-AS1	0.85348	3.63572	0	0.012	1	0.700027	1.4916	0	0.011	1	0.85348	0.910016
BRIP1	0.85348	2.70559	0	0.012	1	0.700027	1.56547	0	0.011	1	0.85348	0.910016
SLC12A5	0.85348	3.17084	0	0.012	1	0.700027	1.69334	0	0.011	1	0.85348	0.910016
COL6A3	0.857529	1.69032	0	0.011	1	0.700027	-1.17523	0	0.011	1	0.857529	0.910016
MND1	0.857529	2.28045	0	0.011	1	0.700027	1.58169	0	0.011	1	0.857529	0.910016
PDZD7	0.857529	3.75019	0	0.011	1	0.700027	1.85412	0	0.011	1	0.857529	0.910016
AL358790.1	0.857529	3.82213	0	0.011	1	0.700027	1.25659	0	0.011	1	0.857529	0.910016
TRIM46	0.861696	4.14514	0	0.01	1	0.700027	1.28473	0	0.011	1	0.861696	0.910016
LMNB1-DT	0.861696	2.52424	0	0.01	1	0.700027	1.13253	0	0.011	1	0.861696	0.910016
PDE6C	0.861696	3.15793	0	0.01	1	0.700027	1.24978	0	0.011	1	0.861696	0.910016
LINC02250	0.861696	2.92389	0	0.01	1	0.700027	0.676569	0	0.011	1	0.861696	0.910016
ZNF689	0.861696	4.05302	0	0.01	1	0.700027	1.17241	0	0.011	1	0.861696	0.910016
HIC1	0.861696	3.79343	0	0.01	1	0.700027	0.995032	0	0.011	1	0.861696	0.910016
EME1	0.861696	2.88476	0	0.01	1	0.700027	1.70111	0	0.011	1	0.861696	0.910016
KCNN1	0.861696	3.14989	0	0.01	1	0.700027	0.961255	0	0.011	1	0.861696	0.910016
ZXDA	0.861696	3.63644	0	0.01	1	0.700027	1.41768	0	0.011	1	0.861696	0.910016
ITK	0.865992	2.96917	0	0.01	1	0.700027	0.997	0	0.011	1	0.865992	0.910016
AL022097.1	0.865992	4.37255	0	0.01	1	0.700027	1.92573	0	0.011	1	0.865992	0.910016
AL356776.2	0.865992	3.75489	0	0.01	1	0.700027	1.41302	0	0.011	1	0.865992	0.910016
AL034347.1	0.865992	4.2782	0	0.01	1	0.700027	1.68112	0	0.011	1	0.865992	0.910016
LINC00824	0.865992	3.25812	0	0.01	1	0.700027	1.12591	0	0.011	1	0.865992	0.910016
TMEM246-AS1	0.865992	3.88721	0	0.01	1	0.700027	1.51885	0	0.011	1	0.865992	0.910016
AC121761.1	0.865992	3.95786	0	0.01	1	0.700027	1.70973	0	0.011	1	0.865992	0.910016
AL162511.1	0.865992	3.96462	0	0.01	1	0.700027	1.94578	0	0.011	1	0.865992	0.910016
AC025809.1	0.865992	4.04131	0	0.01	1	0.700027	1.04038	0	0.011	1	0.865992	0.910016
ZC3H8	0.922163	-0.134031	0.333	0.232	1	0.7004	-0.854399	0.231	0.234	1	0.922163	0.91024
YY1	0.836711	-0.269637	0.333	0.318	1	0.700603	-0.370913	0.308	0.321	1	0.836711	0.910362
PTPN11	0.712466	-0.756095	0.333	0.327	1	0.701179	-0.766326	0.385	0.357	1	0.712466	0.910706
KCNAB2	0.701277	1.37679	0	0.047	1	0.933431	-0.301994	0.077	0.078	1	0.933431	0.910765
BPGM	0.701277	1.4005	0	0.047	1	0.835407	-0.381295	0.077	0.059	1	0.835407	0.910765
PRMT5	0.701277	1.30673	0	0.047	1	0.712441	0.787989	0.077	0.052	1	0.712441	0.910765
ZBTB37	0.701701	0.357298	0.333	0.185	1	0.845507	0.304832	0.231	0.193	1	0.845507	0.911018
RCC1	0.703235	1.58891	0	0.047	1	0.75397	0.70091	0.077	0.057	1	0.75397	0.91193
AC104461.1	0.703235	1.46166	0	0.047	1	0.861612	0.425759	0.077	0.063	1	0.861612	0.91193
MRPL2	0.703235	1.66777	0	0.047	1	0.764094	0.321419	0.077	0.055	1	0.764094	0.91193
C18orf21	0.703235	1.73636	0	0.047	1	0.836354	0.120318	0.077	0.059	1	0.836354	0.91193
HMG20B	0.703235	1.64843	0	0.047	1	0.801516	0.594781	0.077	0.059	1	0.801516	0.91193
AC243964.3	0.703235	1.40294	0	0.047	1	0.838247	-0.139366	0.077	0.059	1	0.838247	0.91193
ZNF106	0.771129	1.50499	0.333	0.36	1	0.703295	-0.13252	0.462	0.364	1	0.771129	0.911966
TCHP	0.703415	0.365159	0.333	0.186	1	0.947368	-0.568528	0.231	0.202	1	0.947368	0.912038
AC005237.1	0.705205	1.7067	0	0.046	1	0.796511	1.46567	0.077	0.064	1	0.796511	0.913096
CTNNBIP1	0.705205	1.51424	0	0.046	1	0.779873	0.864149	0.077	0.06	1	0.779873	0.913096
HYAL2	0.705205	1.12791	0	0.046	1	0.944112	-0.526963	0.077	0.067	1	0.944112	0.913096
MAGEF1	0.705205	1.63891	0	0.046	1	0.713707	0.684289	0.077	0.053	1	0.713707	0.913096
LYRM9	0.705205	1.51909	0	0.046	1	0.799644	0.617406	0.077	0.059	1	0.799644	0.913096
AC092574.2	0.713226	1.71767	0	0.044	1	0.705247	0.511673	0.077	0.05	1	0.713226	0.913121
MAPKAPK5	0.706095	0.387001	0.333	0.186	1	0.811292	-0.213452	0.231	0.183	1	0.811292	0.91362
ACSS2	0.706095	0.250301	0.333	0.186	1	0.895193	0.290179	0.154	0.185	1	0.895193	0.91362
MTG1	0.706358	0.785799	0.333	0.25	1	0.834855	0.105238	0.308	0.26	1	0.834855	0.913774
AC108134.2	0.785446	1.89265	0	0.025	1	0.70672	1.02542	0	0.011	1	0.785446	0.913987
AC019117.2	0.790967	2.16637	0	0.023	1	0.70672	1.26361	0	0.011	1	0.790967	0.913987
AL590783.1	0.793783	2.746	0	0.023	1	0.70672	2.12525	0	0.011	1	0.793783	0.913987
AC108488.3	0.793783	2.78136	0	0.023	1	0.70672	1.35949	0	0.011	1	0.793783	0.913987
SLC7A11-AS1	0.796639	2.5951	0	0.022	1	0.70672	1.67177	0	0.011	1	0.796639	0.913987
PLEKHF1	0.796639	2.47431	0	0.022	1	0.70672	1.43127	0	0.011	1	0.796639	0.913987
AC091887.1	0.811565	3.20802	0	0.019	1	0.70672	1.95415	0	0.011	1	0.811565	0.913987
F8A1	0.811565	2.9955	0	0.019	1	0.70672	1.45317	0	0.011	1	0.811565	0.913987
AC125494.1	0.82112	3.30435	0	0.017	1	0.70672	1.89138	0	0.011	1	0.82112	0.913987
LAMP3	0.82442	3.50526	0	0.017	1	0.70672	1.66381	0	0.011	1	0.82442	0.913987
ZNF468	0.82442	3.29666	0	0.017	1	0.70672	2.31103	0	0.011	1	0.82442	0.913987
LINC02301	0.827784	3.26657	0	0.016	1	0.70672	1.43004	0	0.011	1	0.827784	0.913987
AP001372.2	0.827784	3.24572	0	0.016	1	0.70672	1.61536	0	0.011	1	0.827784	0.913987
HIPK1-AS1	0.831215	3.39311	0	0.015	1	0.70672	1.82751	0	0.011	1	0.831215	0.913987
TAS2R4	0.831215	3.3503	0	0.015	1	0.70672	1.99111	0	0.011	1	0.831215	0.913987
AC016065.1	0.831215	3.01664	0	0.015	1	0.70672	1.38314	0	0.011	1	0.831215	0.913987
AC079209.1	0.831215	2.87101	0	0.015	1	0.70672	1.93186	0	0.011	1	0.831215	0.913987
AC026124.2	0.831215	3.384	0	0.015	1	0.70672	1.41766	0	0.011	1	0.831215	0.913987
AC009951.6	0.834717	3.50015	0	0.015	1	0.70672	1.78861	0	0.011	1	0.834717	0.913987
AC010864.1	0.838295	3.18746	0	0.014	1	0.70672	1.79347	0	0.011	1	0.838295	0.913987
GAU1	0.838295	3.40408	0	0.014	1	0.70672	1.88142	0	0.011	1	0.838295	0.913987
AC010198.2	0.838295	2.94873	0	0.014	1	0.70672	1.70766	0	0.011	1	0.838295	0.913987
AC012313.6	0.838295	3.60969	0	0.014	1	0.70672	1.78837	0	0.011	1	0.838295	0.913987
AC073114.1	0.841955	3.55452	0	0.013	1	0.70672	1.02581	0	0.011	1	0.841955	0.913987
AC025034.1	0.841955	3.46466	0	0.013	1	0.70672	1.779	0	0.011	1	0.841955	0.913987
BTG3-AS1	0.841955	3.65119	0	0.013	1	0.70672	1.77416	0	0.011	1	0.841955	0.913987
PRMT6	0.845701	3.71638	0	0.013	1	0.70672	1.98655	0	0.011	1	0.845701	0.913987
AC138811.1	0.845701	3.68757	0	0.013	1	0.70672	2.04798	0	0.011	1	0.845701	0.913987
AC009313.1	0.84954	3.04779	0	0.012	1	0.70672	1.87034	0	0.011	1	0.84954	0.913987
NDST3	0.84954	3.47723	0	0.012	1	0.70672	1.00095	0	0.011	1	0.84954	0.913987
AL096865.1	0.84954	3.36485	0	0.012	1	0.70672	1.40926	0	0.011	1	0.84954	0.913987
PDGFRL	0.84954	3.4859	0	0.012	1	0.70672	1.10771	0	0.011	1	0.84954	0.913987
LINC01605	0.84954	3.62862	0	0.012	1	0.70672	0.598337	0	0.011	1	0.84954	0.913987
BRICD5	0.84954	3.47592	0	0.012	1	0.70672	1.41354	0	0.011	1	0.84954	0.913987
MYO15A	0.84954	3.28508	0	0.012	1	0.70672	-1.02497	0	0.011	1	0.84954	0.913987
AF129075.3	0.84954	3.50051	0	0.012	1	0.70672	2.10496	0	0.011	1	0.84954	0.913987
MDC1-AS1	0.85348	3.83183	0	0.012	1	0.70672	1.99422	0	0.011	1	0.85348	0.913987
AL365203.2	0.85348	3.65743	0	0.012	1	0.70672	1.78227	0	0.011	1	0.85348	0.913987
LMO7-AS1	0.85348	3.87313	0	0.012	1	0.70672	1.95348	0	0.011	1	0.85348	0.913987
GOLGA8M	0.85348	3.88157	0	0.012	1	0.70672	1.50781	0	0.011	1	0.85348	0.913987
ZNF747	0.85348	3.8694	0	0.012	1	0.70672	1.92056	0	0.011	1	0.85348	0.913987
AC013472.2	0.857529	4.04779	0	0.011	1	0.70672	1.81947	0	0.011	1	0.857529	0.913987
SPATA12	0.857529	3.20841	0	0.011	1	0.70672	1.79604	0	0.011	1	0.857529	0.913987
AL592429.2	0.857529	2.34843	0	0.011	1	0.70672	1.084	0	0.011	1	0.857529	0.913987
COCH	0.857529	3.49202	0	0.011	1	0.70672	2.03604	0	0.011	1	0.857529	0.913987
AC007448.5	0.857529	3.84788	0	0.011	1	0.70672	1.93227	0	0.011	1	0.857529	0.913987
CELSR1	0.857529	3.23677	0	0.011	1	0.70672	1.66584	0	0.011	1	0.857529	0.913987
AC096642.1	0.861696	4.0089	0	0.01	1	0.70672	2.12751	0	0.011	1	0.861696	0.913987
IL12A-AS1	0.861696	3.08022	0	0.01	1	0.70672	0.206648	0	0.011	1	0.861696	0.913987
PART1	0.861696	3.2598	0	0.01	1	0.70672	1.4511	0	0.011	1	0.861696	0.913987
AL109811.1	0.865992	4.25657	0	0.01	1	0.70672	2.01598	0	0.011	1	0.865992	0.913987
AC012485.3	0.865992	3.88383	0	0.01	1	0.70672	1.24557	0	0.011	1	0.865992	0.913987
AC011978.2	0.865992	3.67181	0	0.01	1	0.70672	1.96039	0	0.011	1	0.865992	0.913987
PKIB	0.707189	1.31335	0	0.045	1	0.75058	0.379347	0.077	0.054	1	0.75058	0.914262
USP30	0.707189	1.48017	0	0.045	1	0.756033	1.25316	0.077	0.059	1	0.756033	0.914262
LPCAT4	0.707189	1.75462	0	0.045	1	0.805874	0.399018	0.077	0.057	1	0.805874	0.914262
AC011447.3	0.707189	1.83874	0	0.045	1	0.906299	0.749164	0.077	0.072	1	0.906299	0.914262
ROBO2	0.782738	1.28042	0	0.025	1	0.707384	0.389445	0.077	0.053	1	0.782738	0.914376
DHRS12	0.747881	1.80122	0	0.034	1	0.707676	1.24442	0.077	0.055	1	0.747881	0.914546
RNGTT	0.814871	-0.647832	0.667	0.465	1	0.707985	-0.263099	0.385	0.436	1	0.814871	0.914727
STRADA	0.708925	0.696169	0.333	0.207	1	0.983259	-0.544336	0.308	0.255	1	0.983259	0.915275
AC019197.1	0.709187	0.675584	0	0.045	1	0.92454	-1.45168	0.077	0.066	1	0.92454	0.915428
TMEM218	0.709187	1.92178	0	0.045	1	0.84988	0.166968	0.077	0.06	1	0.84988	0.915428
KLRG1	0.709187	1.76858	0	0.045	1	0.846384	0.290257	0.077	0.061	1	0.846384	0.915428
TTC38	0.709187	1.70116	0	0.045	1	0.761031	0.506656	0.077	0.054	1	0.761031	0.915428
NOL8	0.709896	0.837147	0.333	0.269	1	0.753028	-0.469235	0.231	0.252	1	0.753028	0.915839
DCP1A	0.710442	-0.6866	0.333	0.328	1	0.925826	-0.156746	0.308	0.297	1	0.925826	0.916156
TTC1	0.753331	-0.434329	0.333	0.342	1	0.710792	-0.232818	0.462	0.341	1	0.753331	0.916359
SLC25A44	0.711199	1.75947	0	0.044	1	0.892432	0.222997	0.077	0.065	1	0.892432	0.916594
ZNF580	0.711199	1.77184	0	0.044	1	0.712441	0.721292	0.077	0.052	1	0.712441	0.916594
DENND6A	0.905742	0.302658	0.333	0.254	1	0.712416	0.495834	0.308	0.258	1	0.905742	0.917296
LRRC42	0.717322	1.88471	0	0.042	1	0.712441	0.682833	0.077	0.052	1	0.717322	0.91731
POLL	0.750209	2.05337	0	0.033	1	0.712755	0.757926	0.077	0.053	1	0.750209	0.91749
MYT1L	0.713226	1.09261	0	0.044	1	0.770716	-0.739608	0.077	0.054	1	0.770716	0.91776
PARP16	0.713226	1.49231	0	0.044	1	0.836128	0.280194	0.077	0.061	1	0.836128	0.91776
IL32	0.713226	1.16196	0	0.044	1	0.836471	0.313715	0.077	0.064	1	0.836471	0.91776
PIGS	0.713226	1.77004	0	0.044	1	0.863222	-0.126371	0.077	0.061	1	0.863222	0.91776
NFATC1	0.713226	1.74529	0	0.044	1	0.730181	0.782665	0.077	0.053	1	0.730181	0.91776
KCNB1	0.713226	0.99885	0	0.044	1	0.862285	-0.542789	0.077	0.061	1	0.862285	0.91776
LRR1	0.725702	1.97741	0	0.04	1	0.713374	0.226859	0.077	0.051	1	0.725702	0.917846
AC004988.1	0.757326	2.37341	0	0.031	1	0.713593	1.84089	0	0.01	1	0.757326	0.917971
AL133244.2	0.772231	2.20266	0	0.028	1	0.713593	1.42269	0	0.01	1	0.772231	0.917971
HHIP-AS1	0.793783	2.89885	0	0.023	1	0.713593	1.53019	0	0.01	1	0.793783	0.917971
C6orf52	0.808487	3.24085	0	0.02	1	0.713593	1.77054	0	0.01	1	0.808487	0.917971
HENMT1	0.82112	2.94382	0	0.017	1	0.713593	1.71086	0	0.01	1	0.82112	0.917971
SSSCA1-AS1	0.82442	3.34149	0	0.017	1	0.713593	1.81537	0	0.01	1	0.82442	0.917971
AL162231.1	0.827784	3.25651	0	0.016	1	0.713593	1.80745	0	0.01	1	0.827784	0.917971
AL035071.2	0.827784	3.11991	0	0.016	1	0.713593	1.96449	0	0.01	1	0.827784	0.917971
AC110491.2	0.831215	3.6715	0	0.015	1	0.713593	1.57787	0	0.01	1	0.831215	0.917971
AC093425.1	0.834717	3.12988	0	0.015	1	0.713593	1.7957	0	0.01	1	0.834717	0.917971
AC068631.1	0.834717	2.39885	0	0.015	1	0.713593	0.58568	0	0.01	1	0.834717	0.917971
AC072022.1	0.834717	3.53306	0	0.015	1	0.713593	2.10588	0	0.01	1	0.834717	0.917971
FZD5	0.838295	3.45183	0	0.014	1	0.713593	1.35573	0	0.01	1	0.838295	0.917971
USP50	0.841955	2.88815	0	0.013	1	0.713593	1.47201	0	0.01	1	0.841955	0.917971
OLFML3	0.845701	3.50347	0	0.013	1	0.713593	2.13971	0	0.01	1	0.845701	0.917971
AL499616.1	0.845701	3.05673	0	0.013	1	0.713593	1.86013	0	0.01	1	0.845701	0.917971
AL121603.2	0.845701	3.032	0	0.013	1	0.713593	1.0493	0	0.01	1	0.845701	0.917971
PWRN4	0.845701	2.455	0	0.013	1	0.713593	1.33462	0	0.01	1	0.845701	0.917971
CDH3	0.845701	3.3169	0	0.013	1	0.713593	1.65714	0	0.01	1	0.845701	0.917971
MYO18B	0.84954	2.33915	0	0.012	1	0.713593	1.00711	0	0.01	1	0.84954	0.917971
SPAG17	0.84954	3.6022	0	0.012	1	0.713593	1.44007	0	0.01	1	0.84954	0.917971
CCDC170	0.84954	2.83865	0	0.012	1	0.713593	1.46284	0	0.01	1	0.84954	0.917971
AC147651.4	0.84954	3.14214	0	0.012	1	0.713593	2.1144	0	0.01	1	0.84954	0.917971
FAM71D	0.84954	3.56466	0	0.012	1	0.713593	1.1577	0	0.01	1	0.84954	0.917971
DLGAP3	0.85348	3.84202	0	0.012	1	0.713593	1.33096	0	0.01	1	0.85348	0.917971
MYOCOS	0.85348	2.95384	0	0.012	1	0.713593	0.993966	0	0.01	1	0.85348	0.917971
AL359764.2	0.85348	3.22818	0	0.012	1	0.713593	1.47192	0	0.01	1	0.85348	0.917971
ALDOB	0.85348	3.6671	0	0.012	1	0.713593	1.65117	0	0.01	1	0.85348	0.917971
AL157395.1	0.85348	3.88102	0	0.012	1	0.713593	1.69644	0	0.01	1	0.85348	0.917971
AC132192.1	0.85348	4.06462	0	0.012	1	0.713593	1.88975	0	0.01	1	0.85348	0.917971
B4GALNT3	0.85348	3.44157	0	0.012	1	0.713593	1.90076	0	0.01	1	0.85348	0.917971
LINC01415	0.85348	3.48381	0	0.012	1	0.713593	1.53345	0	0.01	1	0.85348	0.917971
ZNF571-AS1	0.85348	3.27258	0	0.012	1	0.713593	1.58873	0	0.01	1	0.85348	0.917971
AC008649.2	0.85348	3.73576	0	0.012	1	0.713593	2.32577	0	0.01	1	0.85348	0.917971
SLC9A2	0.857529	2.77649	0	0.011	1	0.713593	1.31357	0	0.01	1	0.857529	0.917971
LINC01876	0.857529	2.80025	0	0.011	1	0.713593	0.973221	0	0.01	1	0.857529	0.917971
AC084036.1	0.857529	3.81813	0	0.011	1	0.713593	1.91742	0	0.01	1	0.857529	0.917971
AL162394.1	0.857529	3.98443	0	0.011	1	0.713593	1.45765	0	0.01	1	0.857529	0.917971
SLC35C1	0.857529	3.74961	0	0.011	1	0.713593	1.84995	0	0.01	1	0.857529	0.917971
AL031985.4	0.861696	4.17912	0	0.01	1	0.713593	1.68102	0	0.01	1	0.861696	0.917971
AC009506.1	0.861696	3.62808	0	0.01	1	0.713593	1.28341	0	0.01	1	0.861696	0.917971
IP6K3	0.861696	3.68543	0	0.01	1	0.713593	1.62379	0	0.01	1	0.861696	0.917971
KLRK1	0.861696	3.07915	0	0.01	1	0.713593	1.23747	0	0.01	1	0.861696	0.917971
DHRS11	0.861696	3.45996	0	0.01	1	0.713593	2.10359	0	0.01	1	0.861696	0.917971
AC104335.1	0.865992	4.19348	0	0.01	1	0.713593	1.63212	0	0.01	1	0.865992	0.917971
ABHD14A	0.865992	3.74606	0	0.01	1	0.713593	1.59325	0	0.01	1	0.865992	0.917971
AC012464.1	0.865992	3.16318	0	0.01	1	0.713593	1.92326	0	0.01	1	0.865992	0.917971
AL136040.1	0.865992	3.27046	0	0.01	1	0.713593	1.42418	0	0.01	1	0.865992	0.917971
AL031714.1	0.865992	4.2464	0	0.01	1	0.713593	1.94228	0	0.01	1	0.865992	0.917971
AC091180.2	0.865992	4.14054	0	0.01	1	0.713593	2.26393	0	0.01	1	0.865992	0.917971
HOMER3-AS1	0.865992	4.02734	0	0.01	1	0.713593	2.06357	0	0.01	1	0.865992	0.917971
CCDC157	0.865992	4.34371	0	0.01	1	0.713593	1.74098	0	0.01	1	0.865992	0.917971
OSBP2	0.714052	-0.842065	0.333	0.346	1	0.851839	-0.919093	0.385	0.279	1	0.851839	0.918234
SQSTM1	0.967118	0.138495	0.667	0.662	1	0.714757	-0.452953	0.615	0.601	1	0.967118	0.918636
HS3ST5	0.826094	-0.985866	0.333	0.211	1	0.714851	-1.98125	0.154	0.17	1	0.826094	0.91869
CCN2	0.745575	0.261867	0	0.034	1	0.715241	-0.725153	0.077	0.054	1	0.745575	0.918913
PXDN	0.715266	1.17876	0	0.043	1	0.764737	-0.625519	0.077	0.099	1	0.764737	0.918927
SLC2A9	0.715266	1.61281	0	0.043	1	0.948617	0.391325	0.077	0.072	1	0.948617	0.918927
ERF	0.715266	1.70119	0	0.043	1	0.752491	0.484234	0.077	0.054	1	0.752491	0.918927
SRPX	0.814695	2.37325	0	0.018	1	0.715519	0.588053	0.077	0.054	1	0.814695	0.91907
SRSF12	0.723583	1.57242	0	0.04	1	0.715643	0.115921	0.077	0.051	1	0.723583	0.919141
DTWD1	0.777217	-0.762851	0.333	0.308	1	0.715883	-0.835437	0.385	0.338	1	0.777217	0.919277
CENPT	0.764659	2.30091	0	0.029	1	0.716922	0.799305	0.077	0.052	1	0.764659	0.919867
ADCY3	0.717322	1.23382	0	0.042	1	0.978998	-0.555416	0.077	0.07	1	0.978998	0.920093
RNF122	0.717322	1.45649	0	0.042	1	0.858538	0.325814	0.077	0.061	1	0.858538	0.920093
FGFR1	0.93189	-1.15134	0.667	0.43	1	0.718639	-1.04021	0.385	0.36	1	0.93189	0.920836
ABCB7	0.884061	0.363372	0.333	0.246	1	0.718843	-0.647564	0.231	0.241	1	0.884061	0.920951
C4orf48	0.719393	1.71587	0	0.042	1	0.761396	0.395002	0.077	0.057	1	0.761396	0.92126
PGM2	0.719393	1.4498	0	0.042	1	0.855852	0.501748	0.077	0.065	1	0.855852	0.92126
KHDC1	0.719393	1.84652	0	0.042	1	0.826655	0.273162	0.077	0.059	1	0.826655	0.92126
DHRS4-AS1	0.719393	1.85878	0	0.042	1	0.828277	0.337297	0.077	0.06	1	0.828277	0.92126
RAB10	0.719492	-0.656121	0.667	0.597	1	0.755598	-0.378583	0.615	0.611	1	0.755598	0.921315
EMB	0.799535	2.36493	0	0.021	1	0.72066	1.71015	0	0.01	1	0.799535	0.921969
LINC00706	0.831215	2.95766	0	0.015	1	0.72066	1.649	0	0.01	1	0.831215	0.921969
LMOD3	0.845701	3.66622	0	0.013	1	0.72066	1.63837	0	0.01	1	0.845701	0.921969
TLR3	0.780064	2.292	0	0.026	1	0.72066	1.84357	0	0.01	1	0.780064	0.921969
AC103770.1	0.811565	3.11932	0	0.019	1	0.72066	1.09908	0	0.01	1	0.811565	0.921969
RUFY4	0.814695	2.64973	0	0.018	1	0.72066	2.1085	0	0.01	1	0.814695	0.921969
SEL1L2	0.814695	0.41376	0	0.018	1	0.72066	0.999305	0	0.01	1	0.814695	0.921969
AC025171.3	0.817879	2.59476	0	0.018	1	0.72066	1.83466	0	0.01	1	0.817879	0.921969
HLA-DRA	0.82112	2.97403	0	0.017	1	0.72066	1.67991	0	0.01	1	0.82112	0.921969
AC243829.1	0.82112	3.09643	0	0.017	1	0.72066	2.06025	0	0.01	1	0.82112	0.921969
TTLL7-IT1	0.82442	3.03812	0	0.017	1	0.72066	1.96272	0	0.01	1	0.82442	0.921969
AC005071.1	0.82442	3.01933	0	0.017	1	0.72066	2.2531	0	0.01	1	0.82442	0.921969
AC006460.1	0.827784	3.28254	0	0.016	1	0.72066	1.68441	0	0.01	1	0.827784	0.921969
C15orf65	0.827784	2.76899	0	0.016	1	0.72066	1.74536	0	0.01	1	0.827784	0.921969
LINC01695	0.827784	2.87692	0	0.016	1	0.72066	1.77517	0	0.01	1	0.827784	0.921969
AL136988.2	0.838295	3.68407	0	0.014	1	0.72066	2.04272	0	0.01	1	0.838295	0.921969
SH2D5	0.841955	3.82622	0	0.013	1	0.72066	2.06839	0	0.01	1	0.841955	0.921969
TTC21B-AS1	0.841955	3.37024	0	0.013	1	0.72066	1.96607	0	0.01	1	0.841955	0.921969
CPNE9	0.841955	2.95941	0	0.013	1	0.72066	1.69869	0	0.01	1	0.841955	0.921969
AC011468.1	0.841955	3.48712	0	0.013	1	0.72066	1.9215	0	0.01	1	0.841955	0.921969
PIM2	0.845701	3.4879	0	0.013	1	0.72066	2.26434	0	0.01	1	0.845701	0.921969
AL162718.1	0.84954	3.18063	0	0.012	1	0.72066	1.37099	0	0.01	1	0.84954	0.921969
AC091729.3	0.84954	3.71504	0	0.012	1	0.72066	2.04118	0	0.01	1	0.84954	0.921969
AC015987.1	0.84954	3.21209	0	0.012	1	0.72066	1.45853	0	0.01	1	0.84954	0.921969
IL2RA	0.84954	3.6925	0	0.012	1	0.72066	1.62325	0	0.01	1	0.84954	0.921969
GLIS2	0.84954	3.60679	0	0.012	1	0.72066	1.72857	0	0.01	1	0.84954	0.921969
AL121989.1	0.85348	3.88581	0	0.012	1	0.72066	2.10701	0	0.01	1	0.85348	0.921969
AC068286.2	0.85348	3.13373	0	0.012	1	0.72066	1.90234	0	0.01	1	0.85348	0.921969
LINC01823	0.85348	3.29913	0	0.012	1	0.72066	2.0097	0	0.01	1	0.85348	0.921969
AC090197.1	0.85348	3.53852	0	0.012	1	0.72066	1.15683	0	0.01	1	0.85348	0.921969
AC244502.1	0.85348	3.28078	0	0.012	1	0.72066	1.1906	0	0.01	1	0.85348	0.921969
CIITA	0.85348	3.80569	0	0.012	1	0.72066	1.80962	0	0.01	1	0.85348	0.921969
AC009053.3	0.85348	3.70646	0	0.012	1	0.72066	1.98259	0	0.01	1	0.85348	0.921969
KCNAB3	0.85348	3.99292	0	0.012	1	0.72066	1.62668	0	0.01	1	0.85348	0.921969
AL049637.1	0.857529	3.9383	0	0.011	1	0.72066	1.94519	0	0.01	1	0.857529	0.921969
CDA	0.857529	3.3744	0	0.011	1	0.72066	2.0679	0	0.01	1	0.857529	0.921969
AC239868.1	0.857529	3.72419	0	0.011	1	0.72066	1.98794	0	0.01	1	0.857529	0.921969
NCKAP5-AS1	0.857529	3.76821	0	0.011	1	0.72066	2.32848	0	0.01	1	0.857529	0.921969
AC072028.1	0.857529	3.84492	0	0.011	1	0.72066	1.81868	0	0.01	1	0.857529	0.921969
AC107294.2	0.857529	3.4581	0	0.011	1	0.72066	1.7564	0	0.01	1	0.857529	0.921969
ANO3	0.857529	2.40768	0	0.011	1	0.72066	1.22734	0	0.01	1	0.857529	0.921969
ZBTB3	0.857529	3.79592	0	0.011	1	0.72066	1.51331	0	0.01	1	0.857529	0.921969
AC006064.2	0.857529	3.67756	0	0.011	1	0.72066	1.98682	0	0.01	1	0.857529	0.921969
PMEL	0.861696	3.06286	0	0.01	1	0.72066	1.75406	0	0.01	1	0.861696	0.921969
ENO1-AS1	0.861696	4.08417	0	0.01	1	0.72066	2.13454	0	0.01	1	0.861696	0.921969
AC068389.3	0.861696	4.22187	0	0.01	1	0.72066	2.07731	0	0.01	1	0.861696	0.921969
CEP83-DT	0.861696	3.43018	0	0.01	1	0.72066	1.54731	0	0.01	1	0.861696	0.921969
MAPT-IT1	0.861696	3.47542	0	0.01	1	0.72066	2.00549	0	0.01	1	0.861696	0.921969
AC091138.1	0.861696	3.75194	0	0.01	1	0.72066	1.58305	0	0.01	1	0.861696	0.921969
AC021092.1	0.861696	3.59778	0	0.01	1	0.72066	1.65537	0	0.01	1	0.861696	0.921969
AC104653.1	0.865992	4.04149	0	0.01	1	0.72066	1.89402	0	0.01	1	0.865992	0.921969
AC110611.2	0.865992	3.23345	0	0.01	1	0.72066	0.651046	0	0.01	1	0.865992	0.921969
AP003464.1	0.865992	3.98251	0	0.01	1	0.72066	1.52258	0	0.01	1	0.865992	0.921969
GGACT	0.865992	3.74614	0	0.01	1	0.72066	1.88458	0	0.01	1	0.865992	0.921969
AC105114.2	0.865992	3.66128	0	0.01	1	0.72066	1.81485	0	0.01	1	0.865992	0.921969
CNN2	0.865992	3.13168	0	0.01	1	0.72066	1.38376	0	0.01	1	0.865992	0.921969
AC020911.2	0.865992	1.37716	0	0.01	1	0.72066	1.12547	0	0.01	1	0.865992	0.921969
AL022322.1	0.865992	4.0604	0	0.01	1	0.72066	2.00022	0	0.01	1	0.865992	0.921969
MAN2A1	0.807354	0.140952	0.333	0.524	1	0.720704	-0.914679	0.615	0.495	1	0.807354	0.921994
PI15	0.75493	-2.05126	0	0.032	1	0.72144	-4.14273	0.077	0.103	1	0.75493	0.922404
MIGA2	0.72148	1.86116	0	0.041	1	0.861348	0.101871	0.077	0.061	1	0.861348	0.922427
MMP14	0.72148	1.43318	0	0.041	1	0.949535	0.170163	0.077	0.07	1	0.949535	0.922427
JUN	0.928285	-0.720697	0.333	0.251	1	0.722818	-0.957586	0.308	0.315	1	0.928285	0.92317
RPARP-AS1	0.723583	1.74507	0	0.04	1	0.845712	0.726494	0.077	0.062	1	0.845712	0.923594
RPAP1	0.723583	1.9844	0	0.04	1	0.777374	0.717752	0.077	0.057	1	0.777374	0.923594
SEMA6B	0.743291	2.11352	0	0.035	1	0.723669	0.220871	0.077	0.052	1	0.743291	0.923641
RPL39	0.724899	-1.06195	0.333	0.351	1	0.96223	-0.678014	0.385	0.35	1	0.96223	0.924319
GPR107	0.725554	0.804945	0.333	0.28	1	0.9766	1.07831	0.308	0.299	1	0.9766	0.924679
TOM1L1	0.725702	1.75369	0	0.04	1	0.748401	0.266169	0.077	0.053	1	0.748401	0.924761
PDE4A	0.727838	1.61088	0	0.039	1	0.768792	0.205323	0.077	0.054	1	0.768792	0.925928
MPZL1	0.762799	-0.104052	0.333	0.215	1	0.729222	-0.463302	0.385	0.29	1	0.762799	0.926679
NCKIPSD	0.738781	2.07028	0	0.036	1	0.72947	0.441294	0.077	0.052	1	0.738781	0.926813
SRRM3	0.72999	0.977323	0	0.039	1	0.991595	-0.884538	0.077	0.071	1	0.991595	0.927095
PIGF	0.730697	0.350691	0.333	0.191	1	0.882104	-0.451981	0.231	0.221	1	0.882104	0.927476
AC015813.1	0.732161	1.94722	0	0.038	1	0.73079	1.24854	0.077	0.057	1	0.732161	0.927526
AC034195.1	0.732161	1.26277	0	0.038	1	0.983594	0.216051	0.077	0.08	1	0.983594	0.928262
TCEAL5	0.732161	1.42038	0	0.038	1	0.742459	-0.228473	0.077	0.053	1	0.742459	0.928262
EXOC6B	0.765525	-0.875307	1	0.644	1	0.732307	-0.566007	0.692	0.614	1	0.765525	0.928341
CSNK1D	0.987643	0.257064	0.333	0.279	1	0.732476	0.383926	0.308	0.275	1	0.987643	0.928431
PLAAT3	0.732921	-0.866924	0.333	0.321	1	0.966698	-0.322758	0.231	0.223	1	0.966698	0.928669
GATAD1	0.836889	-0.412468	0.333	0.292	1	0.733002	-0.445889	0.308	0.331	1	0.836889	0.928712
KCNH7	0.734349	0.659987	0	0.037	1	0.90584	-1.25921	0.077	0.08	1	0.90584	0.92943
SLC38A7	0.734349	2.08754	0	0.037	1	0.799206	0.220736	0.077	0.057	1	0.799206	0.92943
RAD51D	0.734349	1.38252	0	0.037	1	0.745793	1.31252	0.077	0.058	1	0.745793	0.92943
FAF2	0.73448	-0.389972	0.333	0.351	1	0.806477	-0.200654	0.308	0.327	1	0.806477	0.929499
MYL9	0.841955	2.11489	0	0.013	1	0.734755	-1.17528	0.077	0.053	1	0.841955	0.929645
SLC35F5	0.735156	-0.59577	0.333	0.415	1	0.771169	-0.242646	0.462	0.392	1	0.771169	0.929858
ATG3	0.7361	0.485169	0.333	0.213	1	0.947475	-0.497839	0.231	0.192	1	0.947475	0.930357
ENGASE	0.793783	2.92423	0	0.023	1	0.736472	0.366678	0.077	0.052	1	0.793783	0.930553
RAC1	0.960088	0.353538	0.333	0.393	1	0.736641	-0.465577	0.615	0.431	1	0.960088	0.930642
NFATC3	0.967965	0.114578	0.333	0.315	1	0.737207	-0.305457	0.308	0.335	1	0.967965	0.93094
SLC37A2	0.738781	2.14523	0	0.036	1	0.922993	0.315603	0.077	0.067	1	0.922993	0.931765
AKAP13	0.739104	-0.212685	0.667	0.451	1	0.962287	-0.968288	0.846	0.53	1	0.962287	0.931933
SEC61B	0.74031	0.511629	0.333	0.244	1	0.774246	-0.36369	0.231	0.26	1	0.774246	0.932561
HSPA6	0.741026	-0.256678	0	0.036	1	0.773633	-1.31973	0.077	0.056	1	0.773633	0.932932
LINC00106	0.741026	2.35612	0	0.036	1	0.742459	0.520224	0.077	0.053	1	0.742459	0.932932
RUSC2	0.995018	-0.164035	0.333	0.273	1	0.741898	-0.465183	0.231	0.262	1	0.995018	0.933383
SELENOF	0.929901	-0.305406	0.333	0.268	1	0.74241	0.444099	0.308	0.272	1	0.929901	0.933647
SLC44A5	0.743291	1.06204	0	0.035	1	0.813436	0.198992	0.077	0.062	1	0.813436	0.9341
GNG4	0.743291	1.28748	0	0.035	1	0.833401	0.284928	0.077	0.063	1	0.833401	0.9341
CBWD2	0.74382	0.703017	0.333	0.279	1	0.999727	-0.100697	0.231	0.218	1	0.999727	0.934372
ZBTB8OS	0.745391	-0.67827	0.333	0.318	1	0.966523	-0.101129	0.308	0.284	1	0.966523	0.935174
WAS	0.745575	2.02443	0	0.034	1	0.769789	1.13389	0.077	0.06	1	0.769789	0.935268
EPS8	0.955733	-0.587983	0.667	0.479	1	0.745733	-0.953176	0.615	0.494	1	0.955733	0.935348
YY1AP1	0.804907	0.443172	0.333	0.231	1	0.748353	-0.317926	0.308	0.22	1	0.804907	0.936674
USP22	0.790427	0.876857	0.333	0.339	1	0.749616	-0.200339	0.462	0.351	1	0.790427	0.937308
TMEM41B	0.750504	-0.303915	0.667	0.365	1	0.827892	-0.528657	0.385	0.351	1	0.827892	0.937752
HAVCR2	0.750586	0.233738	0.333	0.239	1	0.874606	-0.24546	0.231	0.242	1	0.874606	0.937793
TARDBP	0.785862	-0.624147	0.333	0.306	1	0.751917	-0.198617	0.385	0.301	1	0.785862	0.938455
ZNF385D	0.752558	1.24051	0	0.032	1	0.837008	-0.823121	0.077	0.059	1	0.837008	0.938773
SFXN2	0.752558	2.20852	0	0.032	1	0.902536	-0.105184	0.077	0.065	1	0.902536	0.938773
CUL1	0.752809	-0.737805	0.333	0.316	1	0.947389	-0.404862	0.385	0.33	1	0.947389	0.938897
AEBP1	0.780064	2.41525	0	0.026	1	0.754403	-0.193434	0.077	0.054	1	0.780064	0.939682
FKBP1A	0.755012	0.399348	0.333	0.215	1	0.933724	0.21192	0.231	0.223	1	0.933724	0.939981
ZMYM2	0.755158	0.18454	0.667	0.566	1	0.875507	-0.164299	0.615	0.597	1	0.875507	0.940052
UBE3A	0.756434	0.158048	0.667	0.468	1	0.943446	-0.346548	0.615	0.481	1	0.943446	0.940675
GDAP2	0.756519	0.411543	0.333	0.221	1	0.836933	-0.170148	0.308	0.248	1	0.836933	0.940717
AC090579.1	0.757326	1.91723	0	0.031	1	0.787583	0.572207	0.077	0.058	1	0.787583	0.941109
TCTN1	0.757326	2.37056	0	0.031	1	0.765224	1.07306	0.077	0.059	1	0.765224	0.941109
MAP4K4	0.757467	-0.522308	1	0.828	1	0.875478	-0.3587	0.923	0.784	1	0.875478	0.941178
CDK12	0.886836	0.554653	0.333	0.362	1	0.758615	0.274668	0.385	0.374	1	0.886836	0.941733
TMEM131	0.760459	-0.411227	0.667	0.559	1	0.766166	-0.361703	0.615	0.576	1	0.766166	0.94262
ARMC8	0.760706	-0.322532	0.333	0.346	1	0.926815	0.196146	0.385	0.372	1	0.926815	0.942738
STARD3NL	0.981903	-0.249054	0.333	0.246	1	0.761893	-0.794734	0.231	0.225	1	0.981903	0.943305
ESCO1	0.76404	-0.475082	0.333	0.335	1	0.957046	-0.468293	0.385	0.336	1	0.957046	0.944323
RIPK1	0.76435	0.399926	0.333	0.215	1	0.796503	-1.03797	0.231	0.228	1	0.796503	0.944469
SMAD2	0.764353	-0.429488	0.333	0.342	1	0.817857	-0.532123	0.385	0.359	1	0.817857	0.944471
GART	0.968255	-0.365581	0.333	0.258	1	0.765358	0.252068	0.308	0.248	1	0.968255	0.944943
BORCS5	0.766878	0.510272	0.333	0.218	1	0.957364	-0.163224	0.231	0.229	1	0.957364	0.945654
ZNF24	0.805961	0.532391	0.333	0.271	1	0.768624	-0.420577	0.231	0.244	1	0.805961	0.946465
SLC25A46	0.905719	-0.349046	0.333	0.274	1	0.769083	-1.01912	0.308	0.27	1	0.905719	0.946677
MYH11	0.769679	1.17369	0	0.028	1	0.796352	-1.01147	0.077	0.057	1	0.796352	0.946952
ITGA3	0.769679	1.92085	0	0.028	1	0.776457	0.312841	0.077	0.057	1	0.776457	0.946952
RPLP0	0.771602	-0.701021	0.333	0.34	1	0.877229	0.631981	0.462	0.426	1	0.877229	0.947834
CAP2	0.780064	1.9062	0	0.026	1	0.771703	-0.488536	0.077	0.055	1	0.780064	0.94788
KSR2	0.772231	1.23615	0	0.028	1	0.96806	-1.80558	0.077	0.069	1	0.96806	0.948121
UNC13B	0.825604	-0.704649	0.333	0.295	1	0.774583	-0.277011	0.231	0.267	1	0.825604	0.949187
AC013265.1	0.774812	1.56527	0	0.027	1	0.897023	-0.574145	0.077	0.065	1	0.897023	0.94929
TMBIM4	0.776422	0.540803	0.333	0.261	1	0.855361	-0.328989	0.308	0.311	1	0.855361	0.950013
ACAD11	0.779235	0.451981	0.333	0.22	1	0.860651	-0.128644	0.308	0.249	1	0.860651	0.951263
SLC20A2	0.77924	-0.352583	0.333	0.433	1	0.814435	0.834795	0.385	0.41	1	0.814435	0.951265
ZNF407	0.925503	0.402206	0.333	0.368	1	0.77978	-0.456003	0.385	0.392	1	0.925503	0.951503
RPL14	0.780952	-0.245407	0.667	0.434	1	0.994778	-1.07161	0.615	0.438	1	0.994778	0.952018
CDK8	0.844908	-0.630663	0.333	0.29	1	0.781509	-0.553864	0.308	0.308	1	0.844908	0.952262
ACBD6	0.788226	-0.143199	0.667	0.438	1	0.782019	-0.297235	0.462	0.46	1	0.788226	0.952484
POM121C	0.782541	0.565039	0.333	0.229	1	0.941294	0.195012	0.231	0.24	1	0.941294	0.952712
HILPDA	0.782738	2.50352	0	0.025	1	0.784159	-0.368894	0.077	0.055	1	0.784159	0.952797
FAM214A	0.99356	-0.572811	0.333	0.248	1	0.782772	-0.215363	0.308	0.26	1	0.99356	0.952812
PAFAH1B2	0.844563	0.319873	0.333	0.24	1	0.783722	-0.644275	0.231	0.23	1	0.844563	0.953224
VIRMA	0.78408	0.435913	0.333	0.262	1	0.910354	-0.127311	0.231	0.252	1	0.910354	0.953379
ZEB1	0.784627	-1.29903	0.333	0.368	1	0.953635	-1.03201	0.615	0.462	1	0.953635	0.953614
EMC3	0.787019	0.426756	0.333	0.22	1	0.872585	-0.138965	0.231	0.209	1	0.872585	0.954639
SON	0.907917	-0.107107	1	0.789	1	0.787425	-0.146055	0.692	0.761	1	0.907917	0.954812
DDX24	0.788818	-0.157108	0.667	0.439	1	0.867061	-0.48891	0.538	0.466	1	0.867061	0.955402
NPTN	0.791368	-0.873984	0.333	0.305	1	0.823161	-0.405706	0.308	0.327	1	0.823161	0.956473
ZNF493	0.793284	0.469422	0.333	0.223	1	0.791383	-0.146394	0.308	0.251	1	0.793284	0.956479
RELCH	0.906963	-0.501071	0.667	0.447	1	0.791925	-0.452195	0.462	0.431	1	0.906963	0.956705
CLIP4	0.793402	1.04454	0.333	0.356	1	0.819781	-0.698076	0.308	0.288	1	0.819781	0.957317
RPL18A	0.869062	-0.936906	0.333	0.283	1	0.797705	-0.398422	0.385	0.308	1	0.869062	0.959077
ATG10	0.973641	-0.118525	0.333	0.267	1	0.798603	-0.118938	0.385	0.338	1	0.973641	0.959439
PACSIN2	0.799684	0.138849	0.333	0.227	1	0.98168	-0.260181	0.308	0.286	1	0.98168	0.959874
MICU1	0.990783	-0.468168	0.667	0.427	1	0.800122	-0.675605	0.462	0.389	1	0.990783	0.960049
FBXO34	0.801982	-0.405509	0.333	0.329	1	0.950067	-0.358072	0.385	0.327	1	0.950067	0.960789
OGDH	0.860837	0.403379	0.333	0.245	1	0.802477	-0.120654	0.231	0.262	1	0.860837	0.960985
AOPEP	0.802829	-0.773981	0.667	0.503	1	0.825748	-0.471228	0.692	0.516	1	0.825748	0.961124
CRYAB	0.986695	-1.82604	0.667	0.46	1	0.804638	-1.3304	0.462	0.506	1	0.986695	0.961834
CDC42SE2	0.804648	-0.191977	0.667	0.381	1	0.809822	-0.348332	0.385	0.374	1	0.809822	0.961838
XRRA1	0.80493	-0.418524	0.333	0.326	1	0.957887	-0.441075	0.308	0.28	1	0.957887	0.961948
AC023282.1	0.805457	2.57749	0	0.02	1	0.976164	0.27521	0.077	0.081	1	0.976164	0.962153
TLN1	0.907863	-0.118179	0.333	0.305	1	0.806693	-1.18332	0.385	0.313	1	0.907863	0.962632
SDAD1	0.929901	-0.343686	0.333	0.268	1	0.807332	-0.112811	0.308	0.256	1	0.929901	0.962879
CRYBG3	0.814413	-0.300628	0.333	0.322	1	0.808196	-0.261546	0.308	0.332	1	0.814413	0.963211
ZFAS1	1	-0.167714	0.333	0.329	1	0.812757	-0.355899	0.308	0.306	1	1	0.96494
CCNT1	0.812796	0.415105	0.333	0.227	1	0.925204	-0.213823	0.231	0.204	1	0.925204	0.964955
RPL8	0.883821	-0.419083	0.333	0.354	1	0.813176	-0.889118	0.462	0.392	1	0.883821	0.965097
MEDAG	0.814695	1.27667	0	0.018	1	0.947742	-2.224	0.077	0.067	1	0.947742	0.965662
CEMIP2	0.815932	-0.851573	0.333	0.208	1	0.893788	-1.07789	0.231	0.223	1	0.893788	0.966119
OCIAD1	0.94987	-0.449055	0.667	0.476	1	0.816292	-0.222485	0.538	0.492	1	0.94987	0.966251
RYK	0.817469	-0.294094	0.333	0.326	1	0.989893	-0.463021	0.385	0.335	1	0.989893	0.966682
MED27	0.820063	-0.640858	0.333	0.297	1	0.99712	0.19016	0.308	0.314	1	0.99712	0.967623
STIM2	0.888971	-0.477446	0.333	0.278	1	0.820211	-0.646103	0.308	0.29	1	0.888971	0.967676
ICE2	0.820862	0.421505	0.333	0.233	1	0.988692	-0.45672	0.308	0.257	1	0.988692	0.96791
UTP6	0.860197	0.369589	0.333	0.242	1	0.824373	-0.43744	0.231	0.234	1	0.860197	0.969155
AGPS	0.827499	0.620541	0.333	0.315	1	0.99976	0.114883	0.308	0.313	1	0.99976	0.970244
ORMDL1	0.827852	-0.461598	0.333	0.294	1	0.914524	-0.590535	0.385	0.314	1	0.914524	0.970365
TPR	0.828317	-0.697397	0.667	0.498	1	0.864019	-0.525045	0.615	0.509	1	0.864019	0.970525
TAF2	0.856373	-0.486297	0.333	0.287	1	0.828938	-0.608166	0.308	0.288	1	0.856373	0.970738
CWC27	0.83001	0.228184	0.333	0.264	1	0.990314	-0.252418	0.308	0.283	1	0.990314	0.971103
RNPS1	0.922538	-0.37169	0.333	0.269	1	0.830687	-0.1146	0.308	0.263	1	0.922538	0.971333
MTRNR2L12	0.831244	-0.467322	1	0.975	1	0.919565	-0.367515	1	0.956	1	0.919565	0.971521
EEPD1	0.831605	0.300989	0.333	0.302	1	0.948911	-0.174832	0.385	0.386	1	0.948911	0.971643
POLR2F	0.833153	-0.282097	0.333	0.212	1	0.975276	-0.727668	0.231	0.209	1	0.975276	0.972162
MCF2L2	0.944596	-0.773974	0.667	0.407	1	0.83474	-0.163029	0.462	0.38	1	0.944596	0.972689
GLYR1	0.836939	-0.168174	0.333	0.326	1	0.862056	-0.186337	0.385	0.312	1	0.862056	0.973411
CBX3	0.889677	0.313716	0.333	0.249	1	0.837562	-0.263883	0.385	0.299	1	0.889677	0.973614
MAST2	0.839889	-0.26942	0.333	0.316	1	0.997061	-0.275899	0.308	0.295	1	0.997061	0.974365
SNW1	0.840164	0.764794	0.333	0.356	1	0.933435	-0.245178	0.308	0.326	1	0.933435	0.974452
BRAF	0.841485	-0.308337	0.667	0.556	1	0.878269	0.180539	0.615	0.555	1	0.878269	0.974873
NHLRC2	0.99104	-0.214982	0.333	0.253	1	0.84367	-0.107438	0.308	0.263	1	0.99104	0.975561
SEC24B	0.845302	-0.210107	0.333	0.321	1	0.905356	-0.384909	0.385	0.333	1	0.905356	0.976069
APPL1	0.920111	-0.370299	0.333	0.27	1	0.845882	-0.236427	0.308	0.256	1	0.920111	0.976248
M6PR	0.845995	-0.51042	0.333	0.289	1	0.868825	-0.184765	0.308	0.262	1	0.868825	0.976282
BRD2	0.846042	-0.314279	0.333	0.215	1	0.87555	-0.823538	0.231	0.223	1	0.87555	0.976297
YARS	0.950187	0.279664	0.333	0.315	1	0.847218	-0.22059	0.231	0.259	1	0.950187	0.976658
PPP3CC	0.87623	0.62904	0.333	0.357	1	0.847665	-0.146208	0.385	0.383	1	0.87623	0.976794
H2AFV	0.850206	-0.184596	0.333	0.216	1	0.956069	-0.364606	0.231	0.226	1	0.956069	0.977562
TAX1BP1	0.919876	-0.401743	0.667	0.521	1	0.85197	-0.221193	0.462	0.52	1	0.919876	0.978087
UBN1	0.870113	-0.150733	0.333	0.315	1	0.853581	-0.520125	0.308	0.285	1	0.870113	0.978561
WDR20	0.917645	0.357087	0.333	0.336	1	0.853951	-0.386475	0.462	0.341	1	0.917645	0.97867
URGCP	0.856355	0.363465	0.333	0.242	1	0.957783	0.353819	0.308	0.274	1	0.957783	0.979366
SPOCK1	0.980504	-1.41804	0.667	0.429	1	0.857979	-1.27956	0.538	0.383	1	0.980504	0.97983
ABCF1	0.858576	-0.528075	0.333	0.286	1	0.986457	-0.6726	0.308	0.248	1	0.986457	0.979999
BTAF1	0.859297	-0.492198	1	0.628	1	0.894911	-0.335277	0.692	0.597	1	0.894911	0.980203
BIRC6	0.861002	-0.403685	1	0.761	1	0.877644	-0.113138	0.846	0.764	1	0.877644	0.98068
TTC3	0.863985	-0.450919	0.667	0.578	1	0.863014	-0.24635	0.769	0.596	1	0.863985	0.981235
DCTN4	0.864094	-0.165103	0.333	0.314	1	0.96724	-0.195573	0.385	0.331	1	0.96724	0.98153
NOP56	0.879708	-0.332089	0.333	0.223	1	0.866408	-0.858643	0.231	0.216	1	0.879708	0.982153
INPP1	0.943668	-0.253531	0.333	0.286	1	0.867579	-0.386564	0.308	0.253	1	0.943668	0.982465
ZFYVE16	0.869572	-0.34856	1	0.608	1	0.945458	-0.529971	0.846	0.623	1	0.945458	0.982989
CCDC186	0.872607	-0.704918	0.333	0.283	1	0.981565	0.257133	0.231	0.25	1	0.981565	0.983771
SFXN1	0.875471	-0.100168	0.333	0.221	1	0.987363	-0.424259	0.308	0.269	1	0.987363	0.984493
LMBR1	0.994427	0.15231	0.333	0.386	1	0.876104	-0.843657	0.538	0.372	1	0.994427	0.98465
SLC30A7	0.997672	0.113265	0.333	0.334	1	0.876801	-0.164177	0.385	0.316	1	0.997672	0.984822
RAD50	0.877635	-0.351693	0.667	0.395	1	0.907946	-0.459018	0.462	0.401	1	0.907946	0.985027
RESF1	0.99104	-0.630948	0.333	0.253	1	0.88096	-0.626266	0.385	0.297	1	0.99104	0.985829
SURF4	0.894207	0.260321	0.333	0.245	1	0.881788	-0.404123	0.308	0.241	1	0.894207	0.986026
SLC3A2	0.928542	-0.62865	1	0.608	1	0.890647	-0.581384	0.538	0.516	1	0.928542	0.988042
GAK	0.890843	0.355914	0.333	0.302	1	0.999756	-0.203202	0.308	0.297	1	0.999756	0.988085
RPS6KB1	0.946463	0.254629	0.333	0.311	1	0.891047	-0.191385	0.308	0.278	1	0.946463	0.988129
PSIP1	0.923731	0.143502	0.333	0.295	1	0.894932	-0.56481	0.385	0.356	1	0.923731	0.988961
PSME4	0.969491	-0.225536	0.667	0.641	1	0.899805	-0.700987	0.692	0.583	1	0.969491	0.989961
UBAP1	0.900711	-0.65963	0.667	0.449	1	0.958433	-0.456263	0.538	0.437	1	0.958433	0.990142
MIR100HG	0.905234	-1.68017	1	0.529	1	0.970414	-1.79886	0.692	0.465	1	0.970414	0.991019
AFF4	0.912475	-0.541284	1	0.662	1	0.928566	-0.129163	0.615	0.645	1	0.928566	0.992339
WASHC4	0.916131	-0.369127	0.667	0.517	1	0.935997	-0.101591	0.462	0.496	1	0.935997	0.992966
CNOT9	0.918932	-0.31587	0.333	0.27	1	0.963355	-0.345441	0.308	0.275	1	0.963355	0.993428
RDX	0.997457	-0.389235	0.667	0.574	1	0.923578	-0.545299	0.692	0.529	1	0.997457	0.99416
MRPS31	0.998762	0.130932	0.333	0.278	1	0.925194	-0.192289	0.308	0.271	1	0.998762	0.994404
SNRK	0.942363	-0.604754	0.333	0.237	1	0.931174	-0.722171	0.308	0.276	1	0.942363	0.995263
PUM3	0.937223	-0.304688	0.667	0.535	1	0.968557	-0.150584	0.615	0.499	1	0.968557	0.996059
ALOX12-AS1	0.949315	0.452235	0.333	0.372	1	0.946776	-0.511692	0.385	0.356	1	0.949315	0.997167
SNX27	0.950354	-0.223614	0.333	0.239	1	0.985885	-0.188997	0.308	0.271	1	0.985885	0.997535
PPIP5K2	0.958559	0.12477	0.333	0.316	1	0.971018	0.309698	0.385	0.369	1	0.971018	0.998283
ME2	0.979299	-0.434514	0.333	0.245	1	0.966787	-0.616664	0.308	0.267	1	0.979299	0.998897

### Sheet: Cancer_markers
gene	ripo_p_val	ripo_avg_log2FC	ripo_pct.1	ripo_pct.2	ripo_p_val_adj	mock_p_val	mock_avg_log2FC	mock_pct.1	mock_pct.2	mock_p_val_adj	max_pval	minimump_p_val
ZNF536	8.92499e-236	5.13937	0.865	0.038	3.26664e-231	0	6.60912	0.856	0.021	0	8.92499e-236	0
NKAIN2	4.72234e-239	6.14334	0.873	0.056	1.72842e-234	0	7.20196	0.883	0.048	3.51552e-307	4.72234e-239	0
TMTC2	1.12735e-233	5.33666	0.895	0.116	4.1262e-229	5.19605e-282	5.31993	0.913	0.126	1.90181e-277	1.12735e-233	1.03921e-281
ROBO1	5.61248e-199	3.99196	0.847	0.111	2.05422e-194	5.74855e-280	4.60995	0.904	0.104	2.10403e-275	5.61248e-199	1.14971e-279
ANO4	5.1647e-209	6.21057	0.803	0.058	1.89033e-204	2.66294e-277	6.61416	0.827	0.053	9.74661e-273	5.1647e-209	5.32587e-277
SPOCK3	4.89533e-183	4.51976	0.755	0.061	1.79174e-178	2.98887e-260	5.18789	0.796	0.048	1.09396e-255	4.89533e-183	5.97774e-260
PRUNE2	6.07677e-230	4.15144	0.926	0.158	2.22416e-225	2.52476e-251	4.02786	0.921	0.192	9.24088e-247	6.07677e-230	5.04952e-251
AKAP6	1.31585e-247	4.78706	0.977	0.219	4.81614e-243	7.65782e-249	4.72196	0.969	0.312	2.80284e-244	1.31585e-247	1.53156e-248
LINC01010	1.67992e-170	6.16101	0.679	0.028	6.14869e-166	5.44237e-239	7.2812	0.693	0.018	1.99196e-234	1.67992e-170	1.08847e-238
IL1RAPL1	2.22558e-226	4.26984	0.912	0.137	8.14585e-222	1.92186e-236	3.93485	0.904	0.186	7.03421e-232	2.22558e-226	3.84373e-236
PCDH9	5.4454e-233	3.88874	0.959	0.179	1.99307e-228	4.62042e-232	3.33048	0.966	0.274	1.69112e-227	4.62042e-232	1.08908e-232
PEX5L	2.05161e-169	5.15324	0.685	0.034	7.50911e-165	1.01647e-226	5.47585	0.708	0.038	3.72037e-222	2.05161e-169	2.03293e-226
TTLL7	7.75674e-180	3.65633	0.8	0.097	2.83904e-175	1.1841e-225	3.67842	0.828	0.106	4.33393e-221	7.75674e-180	2.3682e-225
MIR100HG	5.87402e-222	3.64443	0.949	0.189	2.14995e-217	4.50419e-212	3.07461	0.935	0.266	1.64858e-207	4.50419e-212	1.1748e-221
PCSK6	9.06056e-153	3.98307	0.672	0.048	3.31626e-148	2.50503e-219	3.97039	0.782	0.08	9.16867e-215	9.06056e-153	5.01007e-219
PTPRD	1.31484e-190	3.46391	0.85	0.117	4.81243e-186	1.93121e-214	3.02164	0.88	0.174	7.06843e-210	1.31484e-190	3.86243e-214
PPP2R2B	3.59066e-197	3.60915	0.882	0.161	1.31422e-192	6.22157e-211	3.0957	0.918	0.229	2.27716e-206	3.59066e-197	1.24431e-210
SLC44A1	5.74568e-191	3.32145	0.908	0.266	2.10297e-186	3.72318e-204	3.28687	0.911	0.304	1.36272e-199	5.74568e-191	7.44635e-204
FRMD5	3.56872e-185	3.17565	0.878	0.166	1.30619e-180	4.75674e-204	3.12419	0.89	0.205	1.74101e-199	3.56872e-185	9.51348e-204
ST18	2.6708e-130	5.03344	0.573	0.032	9.77539e-126	3.33184e-202	6.5561	0.614	0.019	1.21949e-197	2.6708e-130	6.66367e-202
RNF220	2.17602e-139	3.30137	0.735	0.138	7.96443e-135	2.13366e-201	3.79143	0.798	0.136	7.80941e-197	2.17602e-139	4.26732e-201
COBL	6.66447e-132	3.56244	0.65	0.079	2.43926e-127	3.76287e-200	4.15599	0.714	0.065	1.37725e-195	6.66447e-132	7.52575e-200
DNM3	1.95353e-175	2.65094	0.926	0.283	7.15013e-171	2.55943e-198	2.82857	0.938	0.349	9.36776e-194	1.95353e-175	5.11885e-198
LINC02821	5.33015e-138	5.95877	0.577	0.022	1.95089e-133	6.9489e-197	5.57458	0.631	0.031	2.54337e-192	5.33015e-138	1.38978e-196
CNTNAP4	3.40209e-147	6.62118	0.596	0.018	1.2452e-142	1.1864e-195	7.13748	0.592	0.017	4.34235e-191	3.40209e-147	2.3728e-195
SLC24A2	3.02403e-127	4.40054	0.58	0.042	1.10683e-122	3.74058e-195	5.05426	0.63	0.032	1.36909e-190	3.02403e-127	7.48116e-195
DPYD	4.40854e-173	3.1403	0.9	0.285	1.61357e-168	4.58728e-194	3.11557	0.921	0.334	1.67899e-189	4.40854e-173	9.17456e-194
MAP7	3.06885e-160	4.18509	0.729	0.082	1.12323e-155	8.05466e-192	3.62369	0.774	0.118	2.94809e-187	3.06885e-160	1.61093e-191
CDH19	5.97405e-131	5.32049	0.55	0.018	2.18656e-126	2.64159e-190	5.85732	0.561	0.007	9.66847e-186	5.97405e-131	5.28317e-190
ANK3	3.40009e-173	3.61251	0.825	0.143	1.24447e-168	4.90787e-189	3.54216	0.837	0.191	1.79633e-184	3.40009e-173	9.81574e-189
EDIL3	5.57378e-173	4.62892	0.724	0.047	2.04006e-168	1.10936e-186	3.20094	0.75	0.094	4.06038e-182	5.57378e-173	2.21872e-186
DNAJC6	6.28545e-129	3.43	0.665	0.097	2.30054e-124	1.74598e-184	3.94348	0.703	0.084	6.39047e-180	6.28545e-129	3.49197e-184
C10orf90	2.19307e-132	4.72275	0.579	0.032	8.02685e-128	1.93596e-184	4.76023	0.605	0.03	7.0858e-180	2.19307e-132	3.87191e-184
DST	2.96209e-181	2.34389	0.975	0.427	1.08415e-176	2.6457e-149	1.71325	0.99	0.606	9.68352e-145	2.6457e-149	5.92417e-181
SOX2-OT	4.49084e-166	3.34797	0.825	0.168	1.64369e-161	4.09849e-180	3.25947	0.835	0.202	1.50009e-175	4.49084e-166	8.19698e-180
ACTN2	5.02917e-154	2.89196	0.8	0.141	1.84073e-149	4.80866e-176	3.08731	0.813	0.184	1.76002e-171	5.02917e-154	9.61732e-176
HS3ST5	3.2159e-102	6.38043	0.451	0.017	1.17705e-97	1.30275e-173	6.22422	0.535	0.014	4.76819e-169	3.2159e-102	2.6055e-173
DLG2	5.48647e-157	2.9253	0.865	0.259	2.0081e-152	1.65706e-173	2.88694	0.892	0.328	6.06499e-169	5.48647e-157	3.31411e-173
CTNNA3	7.62781e-156	4.27222	0.741	0.124	2.79185e-151	3.0691e-172	3.47227	0.794	0.193	1.12332e-167	7.62781e-156	6.13821e-172
PLCL1	1.30718e-134	3.28711	0.695	0.111	4.78441e-130	4.18537e-171	3.3007	0.755	0.143	1.53189e-166	1.30718e-134	8.37074e-171
RETREG1	8.0839e-138	4.49319	0.607	0.04	2.95879e-133	1.39921e-167	3.71186	0.657	0.074	5.12124e-163	8.0839e-138	2.79842e-167
SLCO3A1	1.81788e-133	2.6877	0.747	0.146	6.65362e-129	2.06017e-165	2.98636	0.779	0.164	7.54044e-161	1.81788e-133	4.12034e-165
KCNMB4	5.09627e-125	2.64101	0.733	0.152	1.86528e-120	7.21467e-165	3.27308	0.736	0.137	2.64064e-160	5.09627e-125	1.44293e-164
CLMN	1.05406e-129	3.64589	0.62	0.058	3.85798e-125	7.79956e-164	3.25844	0.702	0.103	2.85472e-159	1.05406e-129	1.55991e-163
MAGI2	1.12529e-159	2.78973	0.877	0.248	4.11868e-155	8.73597e-164	2.60104	0.909	0.356	3.19745e-159	1.12529e-159	1.74719e-163
SPOCK1	4.63101e-153	2.52439	0.802	0.127	1.695e-148	8.55776e-162	2.0501	0.839	0.19	3.13222e-157	4.63101e-153	1.71155e-161
CCDC122	2.60728e-100	3.2588	0.587	0.103	9.54292e-96	2.46721e-161	3.873	0.666	0.099	9.03025e-157	2.60728e-100	4.93443e-161
SAT1	1.2097e-160	-5.46967	0.245	0.812	4.42763e-156	1.39962e-96	-4.93277	0.238	0.676	5.12274e-92	1.39962e-96	2.4194e-160
FRMD4B	2.77783e-149	2.94877	0.818	0.213	1.01671e-144	4.04449e-160	2.70952	0.839	0.244	1.48033e-155	2.77783e-149	8.08899e-160
DPYD-AS1	2.26217e-117	4.34124	0.555	0.051	8.27977e-113	2.39861e-159	4.92186	0.588	0.056	8.77916e-155	2.26217e-117	4.79722e-159
CLIP4	9.51121e-129	3.32526	0.669	0.102	3.4812e-124	2.56172e-159	3.12043	0.698	0.113	9.37615e-155	9.51121e-129	5.12344e-159
MEGF10	5.54751e-132	4.51005	0.577	0.03	2.03044e-127	3.46968e-158	4.50816	0.551	0.032	1.26994e-153	5.54751e-132	6.93937e-158
PCA3	3.82706e-140	4.94635	0.594	0.025	1.40074e-135	1.2004e-157	4.67323	0.554	0.038	4.39358e-153	3.82706e-140	2.4008e-157
TMEFF2	3.60074e-111	3.7498	0.553	0.053	1.31791e-106	1.02468e-155	4.10381	0.605	0.062	3.75044e-151	3.60074e-111	2.04937e-155
ANK2	3.24311e-155	3.2844	0.799	0.173	1.18701e-150	1.8175e-146	2.54619	0.842	0.273	6.65223e-142	1.8175e-146	6.48622e-155
STARD13	7.46286e-152	3.12737	0.878	0.355	2.73148e-147	4.61329e-150	3.01017	0.866	0.394	1.68851e-145	4.61329e-150	1.49257e-151
NCAM1	1.33303e-151	2.51084	0.844	0.176	4.87903e-147	1.58882e-128	1.82217	0.866	0.256	5.81525e-124	1.58882e-128	2.66607e-151
CT69	2.72839e-116	5.05558	0.525	0.032	9.98618e-112	2.38668e-150	5.83095	0.487	0.018	8.73549e-146	2.72839e-116	4.77336e-150
DOCK5	1.78933e-131	3.11587	0.694	0.121	6.54913e-127	4.84322e-150	2.98632	0.734	0.167	1.77267e-145	1.78933e-131	9.68645e-150
SGK1	6.2221e-123	2.12731	0.863	0.36	2.27735e-118	2.55736e-148	2.48128	0.868	0.328	9.3602e-144	6.2221e-123	5.11472e-148
PTPN13	1.26465e-147	3.84123	0.705	0.083	4.62876e-143	3.48846e-148	3.13067	0.714	0.139	1.27681e-143	1.26465e-147	6.97692e-148
ATP8A1	1.70453e-134	2.99027	0.725	0.133	6.23874e-130	3.20548e-146	2.80682	0.738	0.165	1.17324e-141	1.70453e-134	6.41096e-146
PTPRK	4.63835e-128	1.75136	0.917	0.306	1.69768e-123	2.70189e-145	2.03757	0.895	0.319	9.88918e-141	4.63835e-128	5.40377e-145
AKAP13	2.40697e-144	-4.30483	0.114	0.725	8.80977e-140	1.93558e-119	-3.98981	0.142	0.699	7.08441e-115	1.93558e-119	4.81395e-144
KLHL32	6.28091e-115	4.08171	0.542	0.037	2.29888e-110	2.56685e-142	3.68486	0.592	0.07	9.39493e-138	6.28091e-115	5.1337e-142
CLDN11	4.50726e-95	4.00756	0.454	0.028	1.6497e-90	3.78899e-138	5.17336	0.461	0.019	1.38681e-133	4.50726e-95	7.57798e-138
ENOX1	5.24358e-99	3.97078	0.532	0.07	1.9192e-94	1.88981e-137	3.64469	0.602	0.091	6.9169e-133	5.24358e-99	3.77962e-137
PDE4B	6.63048e-66	1.16764	0.956	0.615	2.42682e-61	5.06246e-137	2.08282	0.955	0.622	1.85291e-132	6.63048e-66	1.01249e-136
OTUD7A	2.20153e-93	2.69878	0.565	0.094	8.05782e-89	6.52542e-136	3.05754	0.633	0.103	2.38837e-131	2.20153e-93	1.30508e-135
LURAP1L-AS1	5.48068e-103	5.15476	0.468	0.021	2.00598e-98	1.50052e-135	5.40252	0.455	0.019	5.49206e-131	5.48068e-103	3.00104e-135
DLG1	5.01035e-113	1.96312	0.876	0.474	1.83384e-108	5.75183e-135	2.07177	0.902	0.496	2.10523e-130	5.01035e-113	1.15037e-134
NCOA7	1.84523e-115	2.35781	0.802	0.307	6.75373e-111	1.04569e-132	2.42962	0.784	0.27	3.82732e-128	1.84523e-115	2.09138e-132
SLC22A15	6.93473e-98	3.94283	0.472	0.031	2.53818e-93	3.17087e-132	4.15548	0.503	0.042	1.16057e-127	6.93473e-98	6.34173e-132
KIF13B	2.29358e-89	1.77897	0.819	0.422	8.39473e-85	2.06442e-131	2.39203	0.827	0.364	7.55597e-127	2.29358e-89	4.12883e-131
LURAP1L	3.60287e-117	5.77578	0.505	0.018	1.31869e-112	3.67255e-131	4.51913	0.477	0.032	1.34419e-126	3.60287e-117	7.34511e-131
RGS17	3.7532e-100	2.61088	0.613	0.113	1.37371e-95	1.75708e-130	3.07159	0.631	0.113	6.43108e-126	3.7532e-100	3.51416e-130
PDE1C	2.49916e-63	3.61259	0.338	0.027	9.14718e-59	1.93089e-130	4.9252	0.444	0.019	7.06724e-126	2.49916e-63	3.86177e-130
AC125613.1	6.61556e-99	3.62544	0.492	0.04	2.42136e-94	2.39707e-129	3.55312	0.542	0.061	8.77353e-125	6.61556e-99	4.79415e-129
UNC5C	1.64544e-105	3.6689	0.528	0.045	6.02247e-101	3.49458e-129	3.45407	0.561	0.073	1.27905e-124	1.64544e-105	6.98916e-129
MARCH1	3.67275e-129	1.89241	0.854	0.259	1.34426e-124	2.56984e-125	1.77459	0.889	0.381	9.40587e-121	2.56984e-125	7.34549e-129
SUPT3H	1.384e-111	2.4697	0.824	0.361	5.06557e-107	9.69719e-128	2.59835	0.835	0.372	3.54927e-123	1.384e-111	1.93944e-127
BCAS1	9.75522e-103	2.27361	0.733	0.236	3.57051e-98	6.29365e-127	2.81287	0.729	0.202	2.30354e-122	9.75522e-103	1.25873e-126
KIRREL3	3.38484e-93	5.19257	0.434	0.022	1.23889e-88	4.79152e-126	3.98941	0.48	0.037	1.75374e-121	3.38484e-93	9.58304e-126
TRIM2	3.45585e-102	2.33358	0.674	0.156	1.26488e-97	4.69594e-123	2.24299	0.726	0.183	1.71876e-118	3.45585e-102	9.39188e-123
AC025159.1	1.50937e-122	3.24556	0.696	0.148	5.52443e-118	4.95791e-123	2.60295	0.719	0.201	1.81464e-118	1.50937e-122	9.91582e-123
OSBP2	3.49716e-110	3.1637	0.631	0.116	1.28e-105	3.43224e-119	2.75117	0.631	0.129	1.25623e-114	3.49716e-110	6.86448e-119
LINC01583	1.64607e-77	6.69614	0.339	0.003	6.02479e-73	8.34562e-118	9.38524	0.353	0.001	3.05458e-113	1.64607e-77	1.66912e-117
DOCK10	2.99679e-115	1.91964	0.882	0.39	1.09686e-110	1.17655e-117	2.00289	0.878	0.426	4.30628e-113	2.99679e-115	2.35309e-117
ANKS1B	1.73368e-105	2.46897	0.655	0.126	6.34544e-101	7.89366e-117	2.28057	0.719	0.187	2.88916e-112	1.73368e-105	1.57873e-116
AOPEP	1.65389e-114	2.15065	0.792	0.27	6.05342e-110	1.78924e-81	1.68516	0.792	0.4	6.54881e-77	1.78924e-81	3.30779e-114
NTM	1.91894e-113	3.02225	0.669	0.131	7.02353e-109	2.79248e-98	2.18068	0.698	0.207	1.02208e-93	2.79248e-98	3.83789e-113
DLC1	9.90507e-102	1.82518	0.679	0.168	3.62535e-97	2.08766e-113	1.60356	0.719	0.199	7.64104e-109	9.90507e-102	4.17532e-113
MEIS2	7.42884e-113	2.9069	0.692	0.146	2.71903e-108	2.21702e-113	2.67833	0.703	0.189	8.1145e-109	7.42884e-113	4.43403e-113
IFI44L	3.92697e-113	-4.46317	0.07	0.601	1.43731e-108	1.34385e-07	-6.54749	0	0.046	0.00491864	1.34385e-07	7.85394e-113
KLHL4	1.06529e-70	4.78763	0.352	0.021	3.89907e-66	7.44403e-113	5.07546	0.388	0.016	2.72459e-108	1.06529e-70	1.48881e-112
SRGN	1.38416e-112	-5.31984	0.063	0.591	5.06616e-108	2.44356e-67	-4.06981	0.101	0.504	8.94367e-63	2.44356e-67	2.76832e-112
STARD13-AS	4.60297e-90	3.36645	0.513	0.078	1.68473e-85	2.82784e-111	3.40623	0.547	0.102	1.03502e-106	4.60297e-90	5.65569e-111
WNT2	6.52743e-70	6.25124	0.315	0.006	2.38911e-65	7.74835e-111	5.53475	0.357	0.007	2.83597e-106	6.52743e-70	1.54967e-110
CELF2	2.03784e-86	-4.29872	0.042	0.488	7.45868e-82	1.38228e-109	-4.85305	0.041	0.606	5.0593e-105	2.03784e-86	2.76457e-109
CIT	4.01145e-109	4.15406	0.539	0.053	1.46823e-104	1.43525e-91	3.18407	0.501	0.095	5.25314e-87	1.43525e-91	8.0229e-109
PPP2R3A	7.94453e-109	2.54592	0.703	0.184	2.90778e-104	1.15257e-105	2.26233	0.703	0.214	4.21852e-101	1.15257e-105	1.58891e-108
ITGB8	1.63354e-108	3.05839	0.614	0.095	5.97892e-104	1.9268e-99	2.55523	0.617	0.152	7.05226e-95	1.9268e-99	3.26708e-108
ARHGAP26	3.38095e-106	-3.82718	0.133	0.642	1.23746e-101	3.25691e-92	-3.71622	0.111	0.607	1.19206e-87	3.25691e-92	6.7619e-106
LRRTM3	7.99997e-93	3.18264	0.521	0.069	2.92807e-88	6.18448e-106	2.64356	0.587	0.118	2.26358e-101	7.99997e-93	1.2369e-105
PLSCR1	9.40481e-106	-3.25904	0.161	0.662	3.44225e-101	3.79026e-58	-5.36252	0.015	0.369	1.38727e-53	3.79026e-58	1.88096e-105
ANKRD28	3.2878e-101	2.10612	0.822	0.333	1.20337e-96	5.82725e-104	1.88123	0.82	0.368	2.13283e-99	3.2878e-101	1.16545e-103
IARS	5.11269e-76	1.48064	0.793	0.359	1.8713e-71	1.17402e-103	1.90236	0.792	0.317	4.29705e-99	5.11269e-76	2.34805e-103
HIF1A	3.52019e-99	-3.37003	0.213	0.677	1.28843e-94	3.3376e-103	-3.50414	0.213	0.702	1.2216e-98	3.52019e-99	6.6752e-103
GPM6B	3.97146e-102	1.58067	0.833	0.278	1.45359e-97	3.84402e-63	0.847371	0.818	0.349	1.40695e-58	3.84402e-63	7.94292e-102
FLT1	4.57146e-102	-6.8943	0.014	0.498	1.6732e-97	6.86257e-47	-6.15638	0.031	0.333	2.51177e-42	6.86257e-47	9.14291e-102
CAMK2D	9.60103e-57	1.10757	0.902	0.653	3.51407e-52	1.94897e-101	1.59477	0.943	0.601	7.13342e-97	9.60103e-57	3.89794e-101
SYNJ2	7.16911e-67	1.97878	0.569	0.162	2.62397e-62	3.16439e-100	2.46931	0.578	0.122	1.1582e-95	7.16911e-67	6.32878e-100
ITPR2	1.43929e-94	-4.1092	0.077	0.554	5.26795e-90	3.40543e-100	-4.11241	0.087	0.611	1.24642e-95	1.43929e-94	6.81086e-100
FRMD4A	4.24357e-100	-5.48579	0.051	0.537	1.55319e-95	3.29338e-97	-5.23635	0.084	0.59	1.20541e-92	3.29338e-97	8.48713e-100
PLIN2	8.44771e-100	-4.23968	0.149	0.628	3.09195e-95	1.88875e-57	-3.73028	0.192	0.532	6.913e-53	1.88875e-57	1.68954e-99
SOX10	1.09655e-69	5.74694	0.317	0.007	4.01348e-65	1.07052e-99	4.01151	0.34	0.011	3.91819e-95	1.09655e-69	2.14103e-99
AL136298.1	2.05184e-79	4.79413	0.372	0.016	7.50994e-75	1.36921e-99	3.69754	0.374	0.022	5.01146e-95	2.05184e-79	2.73843e-99
CD47	1.25579e-85	2.19382	0.709	0.29	4.5963e-81	1.76119e-99	2.21436	0.738	0.291	6.44614e-95	1.25579e-85	3.52238e-99
ARAP2	5.33857e-79	2.21227	0.651	0.218	1.95397e-74	3.32575e-99	2.30894	0.703	0.232	1.21726e-94	5.33857e-79	6.6515e-99
ADAM12	9.16497e-65	3.28964	0.334	0.021	3.35447e-60	3.80468e-99	3.1264	0.388	0.029	1.39255e-94	9.16497e-65	7.60936e-99
LRMDA	7.10599e-99	-6.97849	0.019	0.492	2.60086e-94	6.0343e-84	-6.35941	0.024	0.488	2.20861e-79	6.0343e-84	1.4212e-98
IRAK3	8.83879e-99	-6.06037	0.018	0.493	3.23509e-94	1.00446e-77	-6.06039	0.017	0.456	3.67644e-73	1.00446e-77	1.76776e-98
ZBTB38	5.15461e-71	1.66043	0.741	0.35	1.88664e-66	9.17684e-99	2.03533	0.775	0.342	3.35881e-94	5.15461e-71	1.83537e-98
PCDH9-AS2	6.07571e-63	4.80952	0.311	0.016	2.22377e-58	1.63987e-98	5.39118	0.34	0.013	6.00208e-94	6.07571e-63	3.27974e-98
SERINC5	4.25817e-98	2.33842	0.751	0.299	1.55853e-93	8.06563e-98	2.18534	0.758	0.315	2.9521e-93	8.06563e-98	8.51634e-98
ETS2	4.30002e-98	-6.52396	0.015	0.486	1.57385e-93	5.73208e-75	-5.31898	0.026	0.457	2.098e-70	5.73208e-75	8.60004e-98
NCAM2	9.61366e-98	2.7898	0.666	0.154	3.5187e-93	1.6726e-87	1.79821	0.738	0.247	6.12188e-83	1.6726e-87	1.92273e-97
EPSTI1	2.16919e-97	-4.48512	0.073	0.55	7.93945e-93	1.02556e-14	-5.1309	0.005	0.106	3.75365e-10	1.02556e-14	4.33838e-97
SH3RF1	2.36055e-75	2.01311	0.717	0.307	8.63983e-71	4.61306e-97	2.21534	0.753	0.318	1.68843e-92	2.36055e-75	9.22613e-97
AGAP1	1.38494e-96	1.93563	0.777	0.285	5.06901e-92	3.51648e-96	1.47138	0.834	0.371	1.28707e-91	3.51648e-96	2.76988e-96
DIP2C	5.64248e-87	1.56406	0.8	0.343	2.06521e-82	2.37184e-96	1.76072	0.82	0.379	8.68117e-92	5.64248e-87	4.74368e-96
SYTL2	1.4131e-52	2.25494	0.402	0.089	5.17209e-48	6.46305e-96	2.93219	0.47	0.071	2.36554e-91	1.4131e-52	1.29261e-95
XAF1	1.39704e-95	-7.33001	0.005	0.463	5.11331e-91	1.07214e-12	-5.7208	0.002	0.086	3.92412e-08	1.07214e-12	2.79408e-95
AC115485.1	2.20304e-70	5.61703	0.328	0.011	8.06336e-66	2.07133e-95	5.34093	0.34	0.016	7.58126e-91	2.20304e-70	4.14265e-95
PIEZO2	1.07997e-71	4.61938	0.35	0.019	3.95281e-67	3.14411e-95	4.30479	0.334	0.014	1.15077e-90	1.07997e-71	6.28821e-95
PHLPP1	3.29003e-87	2.07906	0.725	0.247	1.20418e-82	8.10599e-95	1.85897	0.772	0.306	2.96687e-90	3.29003e-87	1.6212e-94
PCGF5	2.05353e-67	1.483	0.778	0.392	7.51612e-63	1.43294e-94	1.90288	0.782	0.315	5.2447e-90	2.05353e-67	2.86588e-94
PRKAG2	4.92908e-94	-5.85632	0.023	0.482	1.80409e-89	1.23005e-85	-6.11362	0.019	0.49	4.50212e-81	1.23005e-85	9.85816e-94
MX2	1.37357e-93	-6.10293	0.015	0.47	5.02742e-89	5.23214e-08	-5.65215	0	0.049	0.00191501	5.23214e-08	2.74715e-93
VMP1	2.91829e-93	1.67659	0.94	0.683	1.06812e-88	1.79798e-90	1.64783	0.909	0.632	6.58077e-86	1.79798e-90	5.83659e-93
SHROOM4	2.59287e-67	1.93641	0.565	0.154	9.49016e-63	4.59753e-93	2.29012	0.605	0.153	1.68274e-88	2.59287e-67	9.19505e-93
ENPP2	5.02814e-65	2.96496	0.371	0.04	1.84035e-60	8.98868e-93	3.26726	0.395	0.04	3.28995e-88	5.02814e-65	1.79774e-92
LRCH1	1.6041e-92	-5.28779	0.026	0.483	5.87118e-88	5.29056e-79	-5.77409	0.019	0.463	1.9364e-74	5.29056e-79	3.20821e-92
ATP8A2	1.00965e-57	2.83546	0.286	0.012	3.69544e-53	1.93077e-92	4.17249	0.338	0.018	7.06681e-88	1.00965e-57	3.86154e-92
NALCN	2.30503e-69	2.73245	0.419	0.056	8.43664e-65	4.3214e-92	2.38684	0.523	0.102	1.58168e-87	2.30503e-69	8.64281e-92
MAML2	1.16289e-91	-2.85129	0.335	0.743	4.25631e-87	1.97123e-70	-2.22323	0.37	0.732	7.2149e-66	1.97123e-70	2.32579e-91
RAPGEF6	4.85475e-74	1.56841	0.798	0.456	1.77689e-69	1.33508e-91	1.63246	0.856	0.468	4.88651e-87	4.85475e-74	2.67015e-91
CADM2	6.4323e-88	2.01592	0.674	0.176	2.35429e-83	3.16226e-91	1.72738	0.767	0.268	1.15742e-86	6.4323e-88	6.32452e-91
SP100	6.42602e-91	-3.1783	0.175	0.63	2.35199e-86	2.3362e-63	-4.07309	0.05	0.438	8.55073e-59	2.3362e-63	1.2852e-90
NPTX2	1.0595e-78	4.15509	0.368	0.013	3.87788e-74	8.00578e-91	3.66863	0.328	0.015	2.9302e-86	1.0595e-78	1.60116e-90
DUBR	8.45858e-73	2.92949	0.419	0.048	3.09593e-68	1.22865e-90	2.86951	0.436	0.059	4.49697e-86	8.45858e-73	2.45729e-90
SLC6A15	6.1868e-65	6.08392	0.3	0.008	2.26443e-60	2.17518e-90	5.87514	0.295	0.006	7.96137e-86	6.1868e-65	4.35036e-90
ARHGAP21	1.19398e-84	1.62738	0.862	0.517	4.37008e-80	3.05416e-90	1.77171	0.863	0.557	1.11785e-85	1.19398e-84	6.10832e-90
PLA2G4C	7.8001e-54	1.7208	0.566	0.213	2.85492e-49	4.54432e-90	2.56986	0.585	0.166	1.66327e-85	7.8001e-54	9.08864e-90
UGT8	2.26044e-73	3.09269	0.436	0.06	8.27345e-69	5.19449e-90	2.56737	0.468	0.073	1.90124e-85	2.26044e-73	1.0389e-89
RAPGEF1	4.22364e-89	-3.77425	0.1	0.559	1.5459e-84	1.72012e-66	-3.35597	0.125	0.523	6.2958e-62	1.72012e-66	8.44729e-89
PLAAT3	5.30585e-43	1.6285	0.492	0.183	1.94199e-38	5.50212e-89	2.71597	0.506	0.103	2.01383e-84	5.30585e-43	1.10042e-88
LACC1	1.1321e-67	3.23287	0.464	0.099	4.14361e-63	7.13537e-89	3.26683	0.48	0.092	2.61162e-84	1.1321e-67	1.42707e-88
KIAA0586	1.6961e-83	2.16898	0.657	0.207	6.20791e-79	1.53523e-88	1.94934	0.691	0.244	5.61909e-84	1.6961e-83	3.07046e-88
EXOC6B	4.47218e-83	1.47794	0.869	0.464	1.63686e-78	2.11531e-88	1.52486	0.873	0.504	7.74225e-84	4.47218e-83	4.23062e-88
FNIP2	1.90595e-39	0.777646	0.87	0.585	6.97598e-35	4.6409e-88	1.51899	0.887	0.522	1.69861e-83	1.90595e-39	9.28179e-88
AC006148.1	3.27839e-76	4.49725	0.368	0.018	1.19992e-71	6.40546e-87	3.88653	0.358	0.032	2.34446e-82	3.27839e-76	1.28109e-86
CDC14B	1.30019e-59	1.76956	0.647	0.281	4.75881e-55	1.43502e-86	2.01469	0.702	0.268	5.25233e-82	1.30019e-59	2.87005e-86
TARSL2	6.43706e-69	2.1033	0.57	0.171	2.35603e-64	2.12712e-86	2.27277	0.605	0.174	7.78547e-82	6.43706e-69	4.25424e-86
LYN	3.30872e-86	-6.25567	0.021	0.451	1.21102e-81	2.53739e-54	-5.25544	0.024	0.361	9.28712e-50	2.53739e-54	6.61744e-86
CPEB1	3.73052e-66	2.5883	0.375	0.038	1.36541e-61	1.98922e-85	3.11528	0.386	0.044	7.28076e-81	3.73052e-66	3.97845e-85
SVIP	2.8185e-64	2.29691	0.466	0.099	1.0316e-59	2.14881e-85	2.78675	0.475	0.09	7.86485e-81	2.8185e-64	4.29762e-85
CHST11	2.86111e-85	-5.69714	0.022	0.449	1.0472e-80	5.73752e-78	-4.7697	0.029	0.476	2.09999e-73	5.73752e-78	5.72223e-85
MEF2C	8.65702e-85	-4.70012	0.051	0.486	3.16856e-80	1.03864e-77	-4.685	0.048	0.491	3.80153e-73	1.03864e-77	1.7314e-84
HHIP	1.53578e-57	4.0549	0.316	0.028	5.62112e-53	2.26783e-84	5.00034	0.314	0.018	8.30049e-80	1.53578e-57	4.53566e-84
BACH2	1.48957e-59	2.03702	0.477	0.113	5.45197e-55	4.78194e-84	2.25419	0.563	0.139	1.75024e-79	1.48957e-59	9.56388e-84
ZFP36L1	1.05837e-78	-6.37486	0.012	0.408	3.87374e-74	2.24381e-83	-6.42076	0.017	0.478	8.21255e-79	1.05837e-78	4.48761e-83
SLAIN1	1.62857e-65	2.39685	0.52	0.137	5.96072e-61	4.58826e-83	2.35706	0.557	0.147	1.67935e-78	1.62857e-65	9.17652e-83
ATP1B1	8.56712e-74	2.44518	0.538	0.133	3.13565e-69	3.5567e-82	2.08608	0.58	0.159	1.30179e-77	8.56712e-74	7.11339e-82
RASAL2	2.97538e-62	1.57485	0.833	0.565	1.08902e-57	4.84138e-82	1.99565	0.861	0.548	1.77199e-77	2.97538e-62	9.68275e-82
APBB2	4.98603e-75	1.50149	0.744	0.283	1.82494e-70	6.05038e-82	1.5794	0.779	0.331	2.2145e-77	4.98603e-75	1.21008e-81
SLC7A14-AS1	2.26944e-59	3.98876	0.317	0.025	8.30638e-55	7.56417e-82	4.39521	0.326	0.025	2.76856e-77	2.26944e-59	1.51283e-81
UCHL1	2.39193e-58	2.34643	0.434	0.092	8.7547e-54	1.15213e-81	2.41035	0.491	0.103	4.21693e-77	2.39193e-58	2.30427e-81
NPAS3	1.32741e-81	2.1089	0.639	0.187	4.85844e-77	2.25992e-80	1.62165	0.695	0.257	8.27152e-76	2.25992e-80	2.65481e-81
SHTN1	4.28984e-54	1.36012	0.778	0.423	1.57012e-49	1.77954e-81	1.78185	0.798	0.386	6.51331e-77	4.28984e-54	3.55909e-81
RGS20	4.58403e-53	3.13002	0.345	0.052	1.6778e-48	1.97698e-81	3.13566	0.396	0.054	7.23595e-77	4.58403e-53	3.95396e-81
MAP3K5	4.12554e-66	-4.31194	0.036	0.398	1.50999e-61	4.76933e-81	-4.70921	0.046	0.505	1.74562e-76	4.12554e-66	9.53867e-81
UHRF2	1.74243e-78	1.67453	0.752	0.328	6.37746e-74	9.87849e-81	1.76342	0.727	0.328	3.61563e-76	1.74243e-78	1.9757e-80
KIF21A	1.41111e-73	2.35824	0.513	0.099	5.16479e-69	1.09547e-80	1.78907	0.599	0.166	4.00951e-76	1.41111e-73	2.19093e-80
AK5	5.20313e-59	3.11213	0.321	0.027	1.9044e-54	1.15594e-80	3.797	0.316	0.022	4.23086e-76	5.20313e-59	2.31188e-80
FARP2	3.10273e-58	1.93934	0.603	0.237	1.13563e-53	2.21017e-80	2.24575	0.642	0.227	8.08944e-76	3.10273e-58	4.42034e-80
TSPAN5	1.90665e-76	1.85117	0.636	0.19	6.97853e-72	2.25517e-80	1.93102	0.64	0.207	8.25416e-76	1.90665e-76	4.51035e-80
LINC01630	3.91411e-49	4.82575	0.233	0.006	1.4326e-44	2.64866e-80	5.36591	0.269	0.007	9.69435e-76	3.91411e-49	5.29731e-80
ABR	3.92082e-80	-4.644	0.034	0.45	1.43506e-75	2.27004e-74	-4.90974	0.033	0.461	8.30859e-70	2.27004e-74	7.84165e-80
SAMSN1	1.081e-79	-6.13433	0.019	0.422	3.95658e-75	4.24287e-59	-6.48639	0.019	0.375	1.55293e-54	4.24287e-59	2.16201e-79
ATP10B	7.46312e-63	4.34671	0.319	0.019	2.73158e-58	1.15961e-79	3.51838	0.364	0.043	4.24431e-75	7.46312e-63	2.31923e-79
NCKAP5	9.12709e-54	1.80689	0.577	0.225	3.34061e-49	1.27602e-79	2.42519	0.636	0.235	4.67037e-75	9.12709e-54	2.55205e-79
SYNDIG1	1.18445e-76	2.14241	0.616	0.171	4.33522e-72	1.53637e-79	1.95349	0.593	0.176	5.62325e-75	1.18445e-76	3.07273e-79
RTN4	9.68075e-59	0.909994	0.937	0.732	3.54325e-54	4.40027e-79	1.10223	0.954	0.735	1.61054e-74	9.68075e-59	8.80054e-79
CDH20	9.21499e-79	2.49847	0.521	0.095	3.37278e-74	1.86288e-56	1.71103	0.513	0.16	6.81833e-52	1.86288e-56	1.843e-78
CAPN3	3.66228e-54	3.08771	0.35	0.054	1.34043e-49	1.26089e-78	3.64383	0.369	0.048	4.61498e-74	3.66228e-54	2.52178e-78
RNF144A	9.25608e-42	2.24975	0.319	0.06	3.38782e-37	1.59315e-78	3.08513	0.401	0.062	5.83108e-74	9.25608e-42	3.18629e-78
SLC22A23	6.63589e-53	1.83818	0.7	0.413	2.4288e-48	1.95245e-78	2.36209	0.719	0.359	7.14615e-74	6.63589e-53	3.9049e-78
DCBLD2	1.38616e-59	2.69257	0.495	0.146	5.07348e-55	2.63807e-78	2.78347	0.535	0.155	9.65562e-74	1.38616e-59	5.27615e-78
PDE4DIP	5.19991e-78	1.82076	0.7	0.267	1.90322e-73	1.97258e-62	1.57457	0.679	0.311	7.21985e-58	1.97258e-62	1.03998e-77
RBM47	6.54045e-78	-6.69268	0.012	0.403	2.39387e-73	3.13994e-54	-6.91104	0.012	0.342	1.14925e-49	3.13994e-54	1.30809e-77
KCNMA1	1.09899e-77	-5.5007	0.036	0.436	4.0224e-73	2.2709e-73	-5.10942	0.062	0.484	8.31171e-69	2.2709e-73	2.19797e-77
FCHSD2	1.33684e-77	-2.92859	0.156	0.594	4.89296e-73	2.04723e-68	-2.39284	0.216	0.631	7.49306e-64	2.04723e-68	2.67367e-77
USP54	1.477e-77	1.65849	0.633	0.183	5.40595e-73	8.86421e-58	1.10776	0.645	0.251	3.24439e-53	8.86421e-58	2.95399e-77
SLC8A1	1.04566e-68	-6.30563	0.023	0.382	3.82721e-64	3.32634e-77	-5.82582	0.036	0.472	1.21747e-72	1.04566e-68	6.65267e-77
PDE3B	4.22712e-77	-6.38744	0.021	0.413	1.54717e-72	1.22525e-60	-6.47398	0.038	0.404	4.48453e-56	1.22525e-60	8.45423e-77
ENDOD1	5.17707e-77	3.31149	0.446	0.059	1.89486e-72	4.27746e-68	2.06582	0.432	0.092	1.56559e-63	4.27746e-68	1.03541e-76
QDPR	5.51955e-77	2.39496	0.531	0.115	2.02021e-72	4.02067e-73	2.32624	0.496	0.125	1.47161e-68	4.02067e-73	1.10391e-76
MET	9.83448e-68	2.5158	0.431	0.064	3.59952e-63	8.05332e-77	2.65404	0.427	0.075	2.9476e-72	9.83448e-68	1.61066e-76
TRIM22	5.38319e-76	-3.87853	0.062	0.473	1.9703e-71	4.79693e-21	-3.89977	0.012	0.162	1.75572e-16	4.79693e-21	1.07664e-75
AC096564.1	7.79912e-51	2.97251	0.301	0.032	2.85455e-46	6.3087e-76	3.59203	0.34	0.037	2.30905e-71	7.79912e-51	1.26174e-75
MERTK	1.20756e-75	-5.4331	0.016	0.404	4.4198e-71	1.47566e-68	-7.05006	0.01	0.408	5.40106e-64	1.47566e-68	2.41513e-75
MIR181A1HG	1.25081e-75	1.5998	0.756	0.321	4.57811e-71	1.76072e-68	1.33437	0.755	0.355	6.44442e-64	1.76072e-68	2.50163e-75
PIK3R5	2.0717e-75	-7.24165	0.005	0.383	7.58262e-71	4.67742e-52	-8.1446	0.003	0.32	1.71198e-47	4.67742e-52	4.1434e-75
SAMD9L	2.55457e-75	-5.67529	0.016	0.401	9.34997e-71	1.22768e-13	-4.08317	0.005	0.1	4.49344e-09	1.22768e-13	5.10914e-75
MSR1	2.61624e-75	-6.13233	0.033	0.421	9.5757e-71	6.00729e-57	-5.82709	0.027	0.376	2.19873e-52	6.00729e-57	5.23248e-75
ADAMTS18	7.69415e-48	3.9406	0.237	0.009	2.81614e-43	8.69872e-75	4.93061	0.25	0.006	3.18382e-70	7.69415e-48	1.73974e-74
ELMO1	5.68156e-55	1.81026	0.735	0.441	2.07951e-50	1.21845e-74	2.13695	0.77	0.43	4.45966e-70	5.68156e-55	2.43691e-74
HDAC2-AS2	5.8387e-51	2.57587	0.324	0.044	2.13702e-46	1.36496e-74	2.6956	0.398	0.066	4.99588e-70	5.8387e-51	2.72991e-74
COLGALT2	2.7573e-40	3.14703	0.245	0.027	1.0092e-35	1.36671e-74	2.38657	0.35	0.041	5.0023e-70	2.7573e-40	2.73342e-74
KCNH8	3.30469e-74	2.41166	0.497	0.085	1.20955e-69	3.48035e-57	1.50807	0.484	0.133	1.27384e-52	3.48035e-57	6.60939e-74
MYO1D	6.17798e-53	1.77037	0.462	0.116	2.2612e-48	4.79575e-74	1.73981	0.552	0.151	1.75529e-69	6.17798e-53	9.5915e-74
SPATS2L	1.46734e-27	0.848379	0.654	0.391	5.37062e-23	5.4691e-74	1.88637	0.66	0.262	2.00174e-69	1.46734e-27	1.09382e-73
DIAPH2	7.20877e-74	-3.45164	0.127	0.53	2.63848e-69	3.12371e-65	-3.07668	0.154	0.546	1.14331e-60	3.12371e-65	1.44175e-73
FGFR2	8.45199e-45	2.79477	0.256	0.023	3.09351e-40	1.76271e-73	3.26474	0.286	0.018	6.45169e-69	8.45199e-45	3.52541e-73
LCP2	2.44147e-73	-7.60535	0.004	0.372	8.93601e-69	4.64754e-50	-6.67148	0.005	0.313	1.70105e-45	4.64754e-50	4.88293e-73
APBB1IP	3.71504e-73	-5.47705	0.014	0.388	1.35974e-68	6.77017e-57	-6.01609	0.009	0.352	2.47795e-52	6.77017e-57	7.43007e-73
MAP4K5	4.95992e-73	1.28991	0.828	0.437	1.81538e-68	1.87416e-70	1.20318	0.844	0.481	6.85962e-66	1.87416e-70	9.91984e-73
IFI44	5.63459e-73	-3.40948	0.101	0.509	2.06232e-68	1.29285e-13	-4.80328	0.003	0.096	4.73197e-09	1.29285e-13	1.12692e-72
GRM3	8.43687e-50	2.7162	0.283	0.024	3.08798e-45	6.15976e-73	3.90016	0.286	0.019	2.25454e-68	8.43687e-50	1.23195e-72
CCDC18-AS1	7.21758e-73	1.66772	0.748	0.343	2.64171e-68	1.09048e-62	1.45931	0.767	0.424	3.99126e-58	1.09048e-62	1.44352e-72
PXK	8.88094e-47	1.94051	0.471	0.163	3.25051e-42	8.8335e-73	2.12682	0.539	0.155	3.23315e-68	8.88094e-47	1.7667e-72
KIAA1324L	6.93622e-42	1.89363	0.353	0.081	2.53872e-37	1.2855e-72	2.47184	0.42	0.079	4.70506e-68	6.93622e-42	2.571e-72
MBNL2	1.29289e-72	1.71887	0.788	0.427	4.73212e-68	6.90869e-71	1.4892	0.823	0.482	2.52865e-66	6.90869e-71	2.58579e-72
TRIO	1.50134e-72	-1.92386	0.456	0.78	5.49504e-68	3.35805e-54	-1.60737	0.467	0.76	1.22908e-49	3.35805e-54	3.00267e-72
CDC42BPA	8.31155e-66	1.31095	0.748	0.295	3.04211e-61	1.52825e-72	1.32281	0.775	0.342	5.59354e-68	8.31155e-66	3.0565e-72
PIP4K2A	1.2715e-61	1.28652	0.845	0.52	4.6538e-57	2.38298e-72	1.28589	0.866	0.525	8.72195e-68	1.2715e-61	4.76596e-72
DOCK8	3.78511e-72	-5.81422	0.016	0.388	1.38539e-67	1.24579e-61	-6.56367	0.01	0.376	4.55973e-57	1.24579e-61	7.57022e-72
PKP4	2.23194e-48	0.823652	0.689	0.315	8.16912e-44	6.5772e-72	1.39209	0.722	0.307	2.40732e-67	2.23194e-48	1.31544e-71
FBN1	2.66406e-60	2.71965	0.402	0.068	9.75071e-56	8.08799e-72	2.69129	0.453	0.102	2.96029e-67	2.66406e-60	1.6176e-71
PRKCH	9.34397e-72	-6.04169	0.014	0.383	3.41999e-67	2.76342e-49	-5.18652	0.015	0.327	1.01144e-44	2.76342e-49	1.86879e-71
CREB5	1.05878e-43	0.701175	0.577	0.209	3.87526e-39	1.57884e-71	1.44582	0.65	0.223	5.77873e-67	1.05878e-43	3.15769e-71
ZBTB20	3.87076e-71	1.01902	0.952	0.625	1.41674e-66	2.66483e-50	0.800447	0.938	0.744	9.75353e-46	2.66483e-50	7.74152e-71
DUSP1	1.36739e-70	-3.86249	0.086	0.48	5.00477e-66	2.99451e-60	-3.50506	0.077	0.455	1.09602e-55	2.99451e-60	2.73477e-70
TLR2	1.42855e-70	-5.05866	0.073	0.449	5.22863e-66	1.96651e-52	-4.7743	0.055	0.388	7.19763e-48	1.96651e-52	2.8571e-70
WDPCP	6.84856e-69	1.75777	0.673	0.258	2.50664e-64	1.66343e-70	1.75978	0.684	0.314	6.08833e-66	6.84856e-69	3.32687e-70
RYBP	4.41377e-38	1.38163	0.601	0.309	1.61548e-33	2.42575e-70	1.791	0.667	0.285	8.87848e-66	4.41377e-38	4.8515e-70
SH3RF3	4.17403e-70	-7.08215	0.008	0.365	1.52774e-65	2.59449e-61	-6.7535	0.01	0.375	9.49609e-57	2.59449e-61	8.34807e-70
ANO6	4.97251e-70	-3.77608	0.059	0.45	1.81999e-65	6.76581e-50	-2.97599	0.072	0.415	2.47635e-45	6.76581e-50	9.94503e-70
AL163541.1	5.16658e-70	-7.10651	0.012	0.371	1.89102e-65	7.42053e-53	-5.95887	0.017	0.344	2.71599e-48	7.42053e-53	1.03332e-69
CACNA2D1	9.62845e-70	2.24437	0.538	0.13	3.52411e-65	4.97257e-59	1.41609	0.624	0.24	1.82001e-54	4.97257e-59	1.92569e-69
CD163	1.13035e-69	-6.8314	0.016	0.375	4.13721e-65	2.29932e-47	-5.6431	0.038	0.342	8.41574e-43	2.29932e-47	2.26071e-69
LRP2	1.14846e-47	5.67153	0.231	0.008	4.20346e-43	1.19878e-69	5.39601	0.24	0.007	4.38766e-65	1.14846e-47	2.39756e-69
MX1	1.42278e-69	-2.87008	0.133	0.535	5.20752e-65	9.45333e-07	-3.45361	0.007	0.054	0.0346001	9.45333e-07	2.84556e-69
PPARG	4.01747e-69	-6.41238	0.004	0.355	1.47043e-64	2.13837e-47	-6.26015	0.009	0.305	7.82664e-43	2.13837e-47	8.03494e-69
AC093879.1	4.17213e-53	3.63522	0.294	0.025	1.52704e-48	4.19662e-69	3.06137	0.341	0.047	1.53601e-64	4.17213e-53	8.39324e-69
MAG	5.59446e-54	5.3383	0.26	0.009	2.04763e-49	6.19816e-69	4.885	0.247	0.01	2.26859e-64	5.59446e-54	1.23963e-68
ARFGEF3	5.71364e-56	2.09154	0.443	0.101	2.09125e-51	7.48447e-69	1.93245	0.484	0.117	2.73939e-64	5.71364e-56	1.49689e-68
PDK4	7.80838e-69	-4.1146	0.142	0.522	2.85795e-64	1.09331e-62	-4.48042	0.137	0.509	4.00164e-58	1.09331e-62	1.56168e-68
KCNK1	1.41772e-45	3.05636	0.282	0.034	5.18899e-41	8.74449e-69	4.04046	0.252	0.012	3.20057e-64	1.41772e-45	1.7489e-68
CTSB	1.77434e-68	-3.95826	0.075	0.456	6.49426e-64	7.44649e-48	-3.45134	0.141	0.459	2.72549e-43	7.44649e-48	3.54868e-68
NKX6-2	4.83128e-63	3.94619	0.323	0.02	1.7683e-58	9.46873e-68	4.16879	0.262	0.017	3.46565e-63	4.83128e-63	1.89375e-67
RNF217-AS1	1.21443e-54	2.64601	0.361	0.055	4.44495e-50	1.1112e-67	3.02438	0.362	0.059	4.06709e-63	1.21443e-54	2.2224e-67
SDC2	1.45476e-67	-5.52527	0.025	0.381	5.32456e-63	4.55701e-47	-4.61347	0.038	0.345	1.66791e-42	4.55701e-47	2.90952e-67
LINC00877	3.96045e-41	3.05601	0.235	0.02	1.44956e-36	1.91104e-67	3.31939	0.293	0.027	6.99461e-63	3.96045e-41	3.82209e-67
ANKRD18A	7.80979e-39	4.16216	0.192	0.007	2.85846e-34	4.26778e-67	2.75184	0.228	0.006	1.56205e-62	7.80979e-39	8.53556e-67
ARHGAP31	5.0652e-67	-5.69395	0.011	0.36	1.85391e-62	9.25495e-61	-5.63431	0.021	0.386	3.3874e-56	9.25495e-61	1.01304e-66
KIF1A	3.17289e-51	1.7273	0.475	0.131	1.16131e-46	8.87692e-67	1.80582	0.492	0.124	3.24904e-62	3.17289e-51	1.77538e-66
NRDC	4.51252e-53	1.26613	0.803	0.512	1.65163e-48	9.29268e-67	1.50027	0.818	0.493	3.40122e-62	4.51252e-53	1.85854e-66
FAF1	4.67859e-64	1.3296	0.807	0.47	1.71241e-59	1.13484e-66	1.39764	0.825	0.496	4.15364e-62	4.67859e-64	2.26969e-66
SLC3A2	3.20539e-56	1.41493	0.789	0.463	1.17321e-51	1.18206e-66	1.60588	0.763	0.41	4.32644e-62	3.20539e-56	2.36411e-66
ZFHX4	1.66357e-66	2.80586	0.432	0.07	6.08883e-62	1.78732e-51	1.69188	0.422	0.111	6.54176e-47	1.78732e-51	3.32714e-66
PTPRG	2.10962e-56	-5.34057	0.036	0.349	7.72141e-52	1.76433e-66	-5.44546	0.055	0.446	6.45764e-62	2.10962e-56	3.52867e-66
SAMHD1	1.85783e-66	-3.66657	0.063	0.437	6.79985e-62	4.82226e-39	-4.50505	0.015	0.274	1.765e-34	4.82226e-39	3.71566e-66
DIP2B	1.13606e-31	0.745013	0.852	0.612	4.15808e-27	2.66674e-66	1.17944	0.866	0.548	9.76054e-62	1.13606e-31	5.33348e-66
HTATIP2	1.40038e-48	2.49761	0.41	0.109	5.12553e-44	3.34143e-66	2.89744	0.383	0.075	1.223e-61	1.40038e-48	6.68287e-66
CTTNBP2	3.36797e-66	1.90599	0.596	0.197	1.23271e-61	1.21556e-54	1.48287	0.614	0.26	4.44907e-50	1.21556e-54	6.73595e-66
COG5	6.17473e-27	0.753243	0.784	0.561	2.26001e-22	3.6563e-66	1.29543	0.818	0.51	1.33824e-61	6.17473e-27	7.3126e-66
ATP1A1	6.06714e-66	1.66844	0.695	0.308	2.22063e-61	2.40686e-61	1.54454	0.662	0.297	8.80935e-57	2.40686e-61	1.21343e-65
MAP4K4	1.09063e-31	0.577209	0.91	0.762	3.99183e-27	6.69618e-66	1.10058	0.933	0.721	2.45087e-61	1.09063e-31	1.33924e-65
RBMS1	6.84845e-66	-3.88177	0.075	0.447	2.5066e-61	6.45837e-57	-3.29945	0.091	0.46	2.36383e-52	6.45837e-57	1.36969e-65
ADGRB3	9.56401e-66	1.40081	0.605	0.171	3.50052e-61	1.03356e-48	0.889919	0.683	0.295	3.78293e-44	1.03356e-48	1.9128e-65
AP002370.2	4.0783e-32	3.63095	0.168	0.009	1.4927e-27	1.63253e-65	6.23315	0.213	0.003	5.97521e-61	4.0783e-32	3.26505e-65
SRGAP2B	1.76551e-65	-4.05114	0.062	0.427	6.46195e-61	2.15902e-37	-3.07291	0.081	0.354	7.90223e-33	2.15902e-37	3.53102e-65
LINC01473	1.77047e-65	1.75414	0.694	0.293	6.4801e-61	6.29752e-65	1.65339	0.732	0.361	2.30496e-60	6.29752e-65	3.54094e-65
RAPGEF5	4.94492e-44	0.917247	0.551	0.205	1.80989e-39	1.96776e-65	1.20072	0.612	0.208	7.2022e-61	4.94492e-44	3.93552e-65
ST6GAL1	4.11253e-65	-7.69426	0.004	0.337	1.50523e-60	3.60136e-62	-8.61897	0.002	0.367	1.31813e-57	3.60136e-62	8.22505e-65
AHI1	1.02548e-61	1.36516	0.792	0.454	3.75336e-57	8.34439e-65	1.44159	0.799	0.464	3.05413e-60	1.02548e-61	1.66888e-64
SLC11A1	1.01824e-64	-6.7327	0.011	0.347	3.72686e-60	2.47089e-55	-6.76594	0.017	0.353	9.04371e-51	2.47089e-55	2.03648e-64
FMN1	1.15356e-64	-6.26815	0.022	0.363	4.22213e-60	1.51466e-45	-5.03138	0.05	0.347	5.54382e-41	1.51466e-45	2.30711e-64
LIMCH1	1.43478e-64	1.6992	0.577	0.169	5.25144e-60	5.43049e-63	1.36553	0.609	0.209	1.98761e-58	5.43049e-63	2.86956e-64
ZFPM2-AS1	1.66402e-64	-6.22226	0.018	0.358	6.09049e-60	6.63728e-46	-5.35537	0.021	0.315	2.42931e-41	6.63728e-46	3.32805e-64
CMIP	2.88506e-64	-3.06232	0.114	0.491	1.05596e-59	3.35399e-49	-2.56167	0.156	0.493	1.22759e-44	3.35399e-49	5.77011e-64
KDM1B	3.24704e-64	2.23964	0.529	0.153	1.18845e-59	4.53973e-58	2.09607	0.47	0.144	1.66159e-53	4.53973e-58	6.49407e-64
FGFR1	2.77313e-60	1.59571	0.647	0.255	1.01499e-55	4.1034e-64	1.86502	0.623	0.249	1.50189e-59	2.77313e-60	8.20681e-64
FGD4	1.48877e-62	-3.30535	0.112	0.478	5.44904e-58	9.9051e-64	-3.29704	0.125	0.515	3.62537e-59	1.48877e-62	1.98102e-63
ABCA5	8.67639e-59	2.55433	0.376	0.054	3.17564e-54	1.82424e-63	2.25732	0.389	0.079	6.67689e-59	8.67639e-59	3.64847e-63
SLC1A3	2.03931e-63	-4.44854	0.179	0.526	7.46407e-59	4.08155e-55	-3.90277	0.228	0.539	1.49389e-50	4.08155e-55	4.07862e-63
SRP54	2.79517e-63	1.48551	0.751	0.386	1.02306e-58	6.68198e-62	1.61767	0.698	0.364	2.44567e-57	6.68198e-62	5.59035e-63
JAKMIP3	6.60292e-47	3.86508	0.26	0.021	2.41673e-42	3.21945e-63	3.23149	0.295	0.034	1.17835e-58	6.60292e-47	6.43891e-63
NHSL1	4.15944e-58	-4.13775	0.041	0.372	1.5224e-53	3.25524e-63	-3.95788	0.065	0.455	1.19145e-58	4.15944e-58	6.51047e-63
ENOSF1	1.16174e-55	1.80544	0.555	0.196	4.2521e-51	3.6717e-63	1.90464	0.602	0.24	1.34388e-58	1.16174e-55	7.34341e-63
SDCBP	6.28859e-63	-2.89915	0.133	0.513	2.30169e-58	3.50407e-34	-2.11378	0.166	0.438	1.28252e-29	3.50407e-34	1.25772e-62
NECAB1	2.94119e-38	2.05178	0.252	0.034	1.0765e-33	6.99425e-63	3.25309	0.298	0.036	2.55996e-58	2.94119e-38	1.39885e-62
CBR1	2.18852e-44	2.13384	0.382	0.095	8.01021e-40	8.32887e-63	2.80351	0.374	0.076	3.04845e-58	2.18852e-44	1.66577e-62
LINC00513	2.74963e-39	1.39347	0.581	0.292	1.00639e-34	1.13826e-62	1.75518	0.623	0.252	4.16615e-58	2.74963e-39	2.27652e-62
TNS3	1.55723e-62	-5.2283	0.025	0.361	5.69962e-58	1.77101e-57	-5.12587	0.024	0.377	6.48208e-53	1.77101e-57	3.11446e-62
GNAS	1.92612e-62	-1.93334	0.334	0.7	7.04977e-58	1.22669e-43	-1.70037	0.388	0.669	4.48981e-39	1.22669e-43	3.85223e-62
PARP14	2.23275e-62	-2.28714	0.343	0.663	8.17208e-58	2.6965e-25	-1.77237	0.16	0.388	9.86948e-21	2.6965e-25	4.46549e-62
FOXN3	2.85258e-62	-2.79629	0.163	0.537	1.04407e-57	2.12839e-50	-2.56755	0.242	0.561	7.79012e-46	2.12839e-50	5.70516e-62
TBC1D9	3.25601e-62	-5.12381	0.021	0.354	1.19173e-57	1.32426e-37	-4.26331	0.022	0.276	4.84693e-33	1.32426e-37	6.51202e-62
CCP110	1.10772e-48	2.36168	0.378	0.082	4.05436e-44	4.35591e-62	2.51585	0.374	0.072	1.59431e-57	1.10772e-48	8.71182e-62
TRIM9	4.73908e-62	1.32758	0.562	0.14	1.73455e-57	7.8409e-36	0.454283	0.566	0.218	2.86985e-31	7.8409e-36	9.47816e-62
GPRC5A	7.90352e-62	3.56387	0.356	0.039	2.89277e-57	3.40372e-56	2.54935	0.298	0.044	1.2458e-51	3.40372e-56	1.5807e-61
ADAM23	1.55771e-54	2.58113	0.353	0.049	5.70136e-50	8.00661e-62	2.20901	0.391	0.078	2.9305e-57	1.55771e-54	1.60132e-61
TCP11L2	2.94863e-53	2.23274	0.356	0.058	1.07923e-48	9.37594e-62	2.37435	0.36	0.067	3.43169e-57	2.94863e-53	1.87519e-61
KNOP1	1.23981e-51	1.85302	0.528	0.19	4.53781e-47	1.00955e-61	1.91915	0.532	0.178	3.69506e-57	1.23981e-51	2.0191e-61
IQGAP1	8.32251e-50	1.07659	0.688	0.324	3.04612e-45	2.49876e-61	1.13733	0.708	0.319	9.14572e-57	8.32251e-50	4.99752e-61
GPR158	3.21494e-61	1.56251	0.529	0.132	1.1767e-56	1.35868e-55	1.19948	0.556	0.187	4.9729e-51	1.35868e-55	6.42988e-61
FLI1	3.763e-61	-7.14703	0.004	0.32	1.37729e-56	1.86978e-46	-6.93715	0.003	0.292	6.84357e-42	1.86978e-46	7.526e-61
AL160254.1	1.85826e-32	3.517	0.164	0.007	6.8014e-28	4.26839e-61	4.42801	0.208	0.005	1.56227e-56	1.85826e-32	8.53678e-61
ASPA	9.04777e-38	2.87812	0.231	0.025	3.31157e-33	6.49229e-61	3.79875	0.242	0.016	2.37624e-56	9.04777e-38	1.29846e-60
MEIS1	3.27939e-29	2.83718	0.226	0.043	1.20029e-24	7.93553e-61	3.05595	0.31	0.044	2.90448e-56	3.27939e-29	1.58711e-60
LINC02340	2.10593e-55	2.83776	0.38	0.069	7.70791e-51	9.82376e-61	2.37366	0.41	0.098	3.5956e-56	2.10593e-55	1.96475e-60
TFEC	9.90401e-61	-6.40262	0.008	0.326	3.62497e-56	2.7569e-34	-5.82927	0.007	0.231	1.00905e-29	2.7569e-34	1.9808e-60
AC092939.1	9.89928e-39	7.1841	0.179	0.002	3.62324e-34	9.99935e-61	5.69497	0.206	0.005	3.65986e-56	9.89928e-39	1.99987e-60
PLCB1	4.01067e-45	-3.81903	0.063	0.344	1.46795e-40	1.03092e-60	-3.98245	0.058	0.435	3.77328e-56	4.01067e-45	2.06184e-60
PLCG2	3.56262e-52	-2.98462	0.263	0.6	1.30395e-47	1.53964e-60	-3.44092	0.297	0.654	5.63525e-56	3.56262e-52	3.07929e-60
OSBPL9	8.25607e-54	1.33144	0.698	0.361	3.0218e-49	1.68203e-60	1.43812	0.734	0.391	6.1564e-56	8.25607e-54	3.36406e-60
SILC1	4.75501e-53	2.26702	0.352	0.05	1.74038e-48	1.71886e-60	2.04508	0.393	0.079	6.29119e-56	4.75501e-53	3.43771e-60
DUSP10	5.85251e-53	2.65437	0.378	0.07	2.14208e-48	1.95137e-60	2.79848	0.364	0.072	7.14219e-56	5.85251e-53	3.90273e-60
UTRN	2.06631e-60	-6.30336	0.018	0.34	7.56291e-56	3.12217e-57	-5.29923	0.024	0.375	1.14274e-52	3.12217e-57	4.13262e-60
APOE	4.54373e-60	-3.56283	0.152	0.509	1.66305e-55	1.42223e-53	-3.36911	0.199	0.537	5.2055e-49	1.42223e-53	9.08746e-60
SOX2	6.821e-60	2.35864	0.462	0.102	2.49656e-55	2.37677e-45	1.30777	0.448	0.14	8.69923e-41	2.37677e-45	1.3642e-59
APP	1.74094e-41	0.655779	0.896	0.558	6.372e-37	1.57474e-59	0.878957	0.895	0.546	5.76369e-55	1.74094e-41	3.14947e-59
DTNA	2.20295e-59	1.4391	0.689	0.303	8.06303e-55	3.58151e-54	1.06116	0.738	0.372	1.31087e-49	3.58151e-54	4.40591e-59
SLA	2.37042e-59	-6.8511	0.005	0.315	8.67599e-55	4.01509e-48	-6.10288	0.012	0.312	1.46956e-43	4.01509e-48	4.74085e-59
PPP3CA	6.25399e-49	-2.05411	0.279	0.598	2.28902e-44	2.86736e-59	-2.06862	0.281	0.66	1.04948e-54	6.25399e-49	5.73473e-59
AL139351.3	5.49452e-59	-7.34383	0.001	0.306	2.01105e-54	1.89514e-30	-5.57163	0.007	0.209	6.93641e-26	1.89514e-30	1.0989e-58
AMPD3	7.01693e-37	1.59176	0.369	0.11	2.56827e-32	6.3105e-59	2.02506	0.456	0.132	2.3097e-54	7.01693e-37	1.2621e-58
LINC01792	2.25206e-35	4.4804	0.171	0.004	8.24277e-31	8.45988e-59	7.42777	0.187	0.001	3.0964e-54	2.25206e-35	1.69198e-58
PPP1R9A	1.36406e-58	2.13397	0.449	0.094	4.99259e-54	1.16717e-56	1.43225	0.513	0.155	4.27194e-52	1.16717e-56	2.72812e-58
MAL	1.51256e-45	4.51378	0.245	0.018	5.53612e-41	1.83054e-58	3.04723	0.235	0.017	6.69997e-54	1.51256e-45	3.66109e-58
ZNF708	1.84973e-58	1.44147	0.617	0.249	6.77021e-54	9.63304e-49	1.3588	0.64	0.306	3.52579e-44	9.63304e-49	3.69947e-58
OGFRL1	2.61519e-58	-3.94015	0.052	0.39	9.57185e-54	2.66513e-54	-4.14778	0.053	0.401	9.75464e-50	2.66513e-54	5.23038e-58
LRRC7	2.99334e-38	2.88034	0.282	0.053	1.09559e-33	3.12658e-58	2.69164	0.321	0.054	1.14436e-53	2.99334e-38	6.25317e-58
MRTFB	1.39201e-46	-3.42771	0.093	0.396	5.09488e-42	4.39465e-58	-3.82076	0.115	0.488	1.60849e-53	1.39201e-46	8.7893e-58
FBXL7	4.64118e-58	1.70488	0.55	0.163	1.69872e-53	1.61993e-50	1.41555	0.573	0.223	5.92911e-46	1.61993e-50	9.28237e-58
MYOF	4.85963e-58	-5.69343	0.008	0.316	1.77867e-53	5.42263e-35	-3.99172	0.014	0.249	1.98474e-30	5.42263e-35	9.71925e-58
SHC4	3.76553e-44	3.34274	0.235	0.014	1.37822e-39	5.40917e-58	2.81405	0.259	0.025	1.97981e-53	3.76553e-44	1.08183e-57
BASP1	5.4185e-58	-3.90023	0.064	0.403	1.98323e-53	2.76511e-51	-3.61842	0.057	0.395	1.01206e-46	2.76511e-51	1.0837e-57
LRP1	8.18505e-56	-5.2388	0.011	0.31	2.99581e-51	6.90694e-58	-4.78109	0.021	0.376	2.52801e-53	8.18505e-56	1.38139e-57
JAM3	1.35779e-48	1.76168	0.49	0.152	4.96963e-44	9.79793e-58	1.70567	0.53	0.178	3.58614e-53	1.35779e-48	1.95959e-57
HLA-E	1.07374e-57	-3.17295	0.108	0.46	3.93001e-53	1.19765e-21	-2.69189	0.093	0.283	4.38353e-17	1.19765e-21	2.14749e-57
AGPAT4	2.83295e-57	1.8989	0.61	0.248	1.03689e-52	1.52912e-54	1.81112	0.611	0.283	5.59675e-50	1.52912e-54	5.6659e-57
ADAMTS9	2.69826e-46	-6.94876	0.015	0.272	9.87588e-42	3.46735e-57	-8.27285	0.015	0.361	1.26909e-52	2.69826e-46	6.9347e-57
SPARCL1	1.69623e-26	-4.35597	0.161	0.365	6.20836e-22	4.59865e-57	-5.00771	0.184	0.524	1.68315e-52	1.69623e-26	9.1973e-57
LINC00870	3.06109e-29	5.74813	0.144	0.004	1.12039e-24	4.82836e-57	7.15972	0.182	0.001	1.76723e-52	3.06109e-29	9.65672e-57
KIF1B	4.99142e-57	1.14967	0.799	0.443	1.82691e-52	5.40983e-57	1.06368	0.799	0.465	1.98005e-52	5.40983e-57	9.98284e-57
OAS2	6.50072e-57	-6.93618	0.003	0.299	2.37933e-52	0.00260239	-4.27806	0	0.015	1	0.00260239	1.30014e-56
NRP1	8.05846e-57	-6.9547	0.004	0.301	2.94948e-52	6.96725e-57	-6.68012	0.007	0.35	2.55008e-52	8.05846e-57	1.39345e-56
RGS1	8.83024e-57	-5.44533	0.025	0.337	3.23196e-52	1.21156e-35	-7.52449	0.003	0.232	4.43442e-31	1.21156e-35	1.76605e-56
SLC10A6	3.58409e-30	5.21864	0.156	0.008	1.31181e-25	1.58015e-56	7.61147	0.185	0.003	5.78351e-52	3.58409e-30	3.1603e-56
PTPRC	2.17039e-56	-6.1106	0.014	0.316	7.94384e-52	2.25603e-43	-4.82388	0.017	0.297	8.2573e-39	2.25603e-43	4.34078e-56
FAM13A	1.78812e-31	-3.89381	0.03	0.229	6.54472e-27	2.54547e-56	-4.41944	0.038	0.391	9.31669e-52	1.78812e-31	5.09095e-56
SAMD12	4.10783e-41	1.04603	0.484	0.165	1.50351e-36	4.59645e-56	1.08316	0.547	0.183	1.68235e-51	4.10783e-41	9.1929e-56
PSME4	2.92955e-44	1.12595	0.796	0.516	1.07224e-39	5.66259e-56	1.29951	0.803	0.49	2.07257e-51	2.92955e-44	1.13252e-55
PIK3AP1	5.94708e-56	-7.07771	0.005	0.299	2.17669e-51	4.60062e-36	-6.26297	0.007	0.24	1.68387e-31	4.60062e-36	1.18942e-55
IFT80	2.85686e-54	2.39834	0.434	0.105	1.04564e-49	8.93781e-56	2.17569	0.415	0.111	3.27133e-51	2.85686e-54	1.78756e-55
KCNK13	2.2062e-55	-6.55068	0.011	0.306	8.0749e-51	1.93992e-38	-4.57725	0.029	0.287	7.1003e-34	1.93992e-38	4.41239e-55
ERBIN	2.87456e-20	0.845871	0.763	0.606	1.05212e-15	2.26989e-55	1.49029	0.804	0.537	8.30802e-51	2.87456e-20	4.53978e-55
RNF144B	2.93541e-55	-9.24064	0.001	0.288	1.07439e-50	6.69536e-43	-4.97726	0.005	0.278	2.45057e-38	6.69536e-43	5.87082e-55
SMAD3	3.46306e-55	-6.38206	0.005	0.297	1.26751e-50	9.90112e-35	-5.16795	0.01	0.24	3.62391e-30	9.90112e-35	6.92612e-55
IL4R	5.42806e-55	-6.21488	0.005	0.296	1.98673e-50	2.57057e-45	-5.35342	0.009	0.296	9.40854e-41	2.57057e-45	1.08561e-54
HLA-B	5.61108e-55	-2.52386	0.315	0.63	2.05371e-50	1.69137e-28	-2.3918	0.192	0.439	6.19057e-24	1.69137e-28	1.12222e-54
DOCK4	6.88252e-55	-2.07391	0.677	0.774	2.51907e-50	9.31206e-13	-1.61757	0.758	0.666	3.40831e-08	9.31206e-13	1.3765e-54
ZNF608	1.38334e-52	1.93139	0.49	0.144	5.06317e-48	7.85432e-55	1.84591	0.516	0.174	2.87476e-50	1.38334e-52	1.57086e-54
DOCK2	9.08019e-55	-3.93984	0.063	0.382	3.32344e-50	1.49724e-46	-4.23586	0.057	0.361	5.48006e-42	1.49724e-46	1.81604e-54
ZC3HAV1	2.22021e-54	-2.77664	0.14	0.492	8.12618e-50	4.6475e-19	-2.48867	0.048	0.211	1.70103e-14	4.6475e-19	4.44041e-54
ARHGAP24	2.53696e-54	-3.1771	0.126	0.463	9.28554e-50	1.72121e-45	-2.6229	0.168	0.494	6.29982e-41	1.72121e-45	5.07393e-54
IGSF11	1.91208e-47	2.0535	0.375	0.075	6.9984e-43	3.75896e-54	1.62665	0.422	0.105	1.37582e-49	1.91208e-47	7.51792e-54
DPH6-DT	5.9535e-44	3.33575	0.353	0.084	2.17904e-39	3.90127e-54	3.07967	0.437	0.138	1.4279e-49	5.9535e-44	7.80253e-54
RNF217	1.63284e-45	2.04546	0.498	0.195	5.97636e-41	4.19905e-54	2.25762	0.537	0.224	1.53689e-49	1.63284e-45	8.39809e-54
LCP1	6.15528e-54	-4.43018	0.029	0.333	2.25289e-49	2.54508e-35	-4.21495	0.036	0.281	9.31525e-31	2.54508e-35	1.23106e-53
ID2	9.78369e-34	-4.02353	0.047	0.269	3.58093e-29	6.3244e-54	-4.37971	0.045	0.389	2.31479e-49	9.78369e-34	1.26488e-53
SCN9A	3.83529e-31	3.36221	0.17	0.011	1.40375e-26	6.38868e-54	5.46599	0.184	0.004	2.33832e-49	3.83529e-31	1.27774e-53
SH3GL3	4.33353e-48	2.96336	0.316	0.048	1.58611e-43	8.48729e-54	2.50865	0.357	0.078	3.10643e-49	4.33353e-48	1.69746e-53
ETV6	1.21254e-53	-2.47644	0.215	0.545	4.438e-49	1.30845e-50	-2.41158	0.192	0.533	4.78906e-46	1.30845e-50	2.42507e-53
ARHGAP6	1.43562e-53	-5.33627	0.014	0.306	5.25451e-49	2.81426e-50	-5.75176	0.014	0.328	1.03005e-45	2.81426e-50	2.87124e-53
TMEM161B-AS1	1.70171e-53	1.28472	0.661	0.271	6.22842e-49	1.49226e-38	1.0316	0.674	0.356	5.46181e-34	1.49226e-38	3.40342e-53
CORO2B	8.17742e-45	2.94081	0.295	0.043	2.99302e-40	2.75221e-53	2.65373	0.3	0.049	1.00734e-48	8.17742e-45	5.50443e-53
SIK3	6.23737e-32	0.691542	0.871	0.67	2.28294e-27	2.84844e-53	1.07241	0.871	0.622	1.04256e-48	6.23737e-32	5.69688e-53
SEMA3C	2.44818e-22	1.56276	0.2	0.044	8.96058e-18	2.89681e-53	2.62736	0.293	0.046	1.06026e-48	2.44818e-22	5.79361e-53
BMPR2	2.90526e-53	-2.59034	0.171	0.517	1.06335e-48	6.64908e-30	-1.70532	0.23	0.485	2.43363e-25	6.64908e-30	5.81052e-53
PARD3	6.22381e-39	-4.55259	0.026	0.259	2.27798e-34	2.92049e-53	-5.10681	0.026	0.359	1.06893e-48	6.22381e-39	5.84097e-53
NEO1	7.17761e-53	1.69032	0.462	0.121	2.62708e-48	3.42524e-53	1.5644	0.496	0.158	1.25367e-48	7.17761e-53	6.85048e-53
NFKBIA	4.11531e-53	-2.75508	0.186	0.538	1.50624e-48	1.42989e-34	-2.58813	0.196	0.466	5.23354e-30	1.42989e-34	8.23062e-53
HIST1H2AC	1.54438e-47	1.93252	0.502	0.179	5.65258e-43	4.50438e-53	2.41374	0.395	0.104	1.64865e-48	1.54438e-47	9.00875e-53
CHST15	6.66018e-53	-5.06417	0.007	0.289	2.43769e-48	5.52827e-50	-6.66645	0.003	0.311	2.0234e-45	5.52827e-50	1.33204e-52
TNFAIP3	9.80291e-53	-5.13193	0.026	0.322	3.58796e-48	1.61503e-35	-5.99466	0.012	0.246	5.91118e-31	1.61503e-35	1.96058e-52
MAN1A1	9.92051e-53	-6.83955	0.004	0.282	3.631e-48	1.05701e-41	-5.95807	0.007	0.273	3.86877e-37	1.05701e-41	1.9841e-52
ITPKB	2.23298e-27	1.36892	0.427	0.193	8.17294e-23	1.70638e-52	1.94727	0.485	0.172	6.24553e-48	2.23298e-27	3.41277e-52
TBC1D1	2.9848e-52	-3.835	0.045	0.354	1.09247e-47	2.14901e-52	-3.59364	0.055	0.4	7.8656e-48	2.9848e-52	4.29802e-52
SYK	3.05227e-52	-7.50194	0.001	0.275	1.11716e-47	5.39359e-44	-7.05556	0.005	0.281	1.97411e-39	5.39359e-44	6.10455e-52
SOAT1	6.77979e-52	-3.58701	0.075	0.391	2.48147e-47	2.7249e-36	-2.9574	0.072	0.341	9.97342e-32	2.7249e-36	1.35596e-51
CTNNB1	1.28328e-51	-1.98451	0.35	0.65	4.69693e-47	5.8981e-51	-2.11172	0.326	0.634	2.15876e-46	5.8981e-51	2.56656e-51
PECAM1	1.44348e-51	-6.19051	0.011	0.29	5.28328e-47	1.57507e-42	-6.16859	0.014	0.288	5.7649e-38	1.57507e-42	2.88696e-51
CD53	2.57313e-51	-5.48495	0.014	0.293	9.4179e-47	1.06298e-41	-6.89137	0.005	0.268	3.89062e-37	1.06298e-41	5.14625e-51
ZCCHC7	1.57808e-45	1.09167	0.781	0.473	5.77592e-41	2.67872e-51	1.17611	0.794	0.484	9.80438e-47	1.57808e-45	5.35744e-51
ARHGAP5	3.74285e-47	1.17768	0.751	0.458	1.36992e-42	2.88168e-51	1.13093	0.78	0.452	1.05472e-46	3.74285e-47	5.76337e-51
FOLH1	1.40712e-30	3.99249	0.153	0.006	5.1502e-26	3.06804e-51	4.51916	0.18	0.006	1.12293e-46	1.40712e-30	6.13608e-51
RNPC3	3.67082e-51	1.4233	0.666	0.331	1.34356e-46	1.08987e-48	1.28379	0.717	0.413	3.98902e-44	1.08987e-48	7.34163e-51
SSH1	6.99411e-51	-2.9425	0.098	0.425	2.55991e-46	3.78435e-35	-2.35375	0.118	0.397	1.38511e-30	3.78435e-35	1.39882e-50
ORC3	7.42984e-51	1.58076	0.581	0.243	2.71939e-46	4.19624e-45	1.58089	0.569	0.266	1.53587e-40	4.19624e-45	1.48597e-50
MYRF	1.18132e-32	5.63913	0.159	0.004	4.32376e-28	8.31203e-51	6.89078	0.163	0.001	3.04228e-46	1.18132e-32	1.66241e-50
ZEB1	8.83212e-51	-3.21532	0.197	0.507	3.23264e-46	1.31791e-50	-2.64421	0.235	0.561	4.82367e-46	1.31791e-50	1.76642e-50
ZNF365	2.94747e-34	2.01769	0.246	0.039	1.0788e-29	8.99447e-51	2.23685	0.29	0.048	3.29207e-46	2.94747e-34	1.79889e-50
RREB1	1.26061e-50	-3.18971	0.059	0.371	4.61394e-46	4.54519e-40	-2.82103	0.069	0.361	1.66359e-35	4.54519e-40	2.52121e-50
MXI1	1.29703e-50	1.6327	0.525	0.174	4.74727e-46	1.1043e-34	1.08458	0.54	0.254	4.04186e-30	1.1043e-34	2.59406e-50
TRAK2	5.02832e-48	1.48987	0.653	0.33	1.84042e-43	1.42632e-50	1.39506	0.666	0.339	5.22046e-46	5.02832e-48	2.85263e-50
B2M	1.57906e-50	-1.87916	0.724	0.836	5.7795e-46	3.6022e-25	-1.56157	0.554	0.725	1.31844e-20	3.6022e-25	3.15811e-50
FAM102A	1.76592e-50	2.82289	0.349	0.061	6.46345e-46	3.76908e-47	2.18519	0.319	0.07	1.37952e-42	3.76908e-47	3.53184e-50
FN3K	1.18585e-37	3.30238	0.245	0.033	4.34032e-33	1.94536e-50	2.64892	0.297	0.054	7.1202e-46	1.18585e-37	3.89071e-50
EIF2AK2	2.17848e-50	-1.97833	0.259	0.59	7.97347e-46	3.58256e-18	-1.8775	0.087	0.26	1.31125e-13	3.58256e-18	4.35697e-50
GARS	1.61918e-29	1.11678	0.549	0.291	5.92635e-25	2.22854e-50	1.67356	0.566	0.251	8.1567e-46	1.61918e-29	4.45709e-50
CTSS	2.26788e-50	-6.02712	0.005	0.275	8.30065e-46	7.66904e-28	-3.68416	0.01	0.201	2.80695e-23	7.66904e-28	4.53575e-50
NAV2	6.07648e-40	0.312076	0.767	0.359	2.22405e-35	2.30023e-50	0.655772	0.803	0.407	8.41909e-46	6.07648e-40	4.60047e-50
RASSF3	2.85278e-50	-3.69336	0.031	0.326	1.04414e-45	2.57203e-30	-3.00175	0.045	0.273	9.41389e-26	2.57203e-30	5.70555e-50
DNER	3.48744e-50	2.06149	0.423	0.103	1.27644e-45	3.01582e-29	1.16696	0.408	0.163	1.10382e-24	3.01582e-29	6.97489e-50
FAM227B	5.40686e-47	2.92377	0.308	0.044	1.97896e-42	4.13087e-50	2.78229	0.309	0.062	1.51194e-45	5.40686e-47	8.26174e-50
SLC16A10	4.32623e-50	-6.56631	0.008	0.278	1.58344e-45	9.42316e-36	-5.54221	0.034	0.279	3.44897e-31	9.42316e-36	8.65247e-50
CYB5R2	8.62895e-35	2.83944	0.181	0.009	3.15828e-30	5.57873e-50	4.32303	0.197	0.012	2.04187e-45	8.62895e-35	1.11575e-49
VLDLR-AS1	1.08335e-27	2.32515	0.244	0.058	3.96517e-23	5.9256e-50	2.67747	0.302	0.057	2.16883e-45	1.08335e-27	1.18512e-49
FNBP1	6.71735e-50	1.33934	0.68	0.36	2.45862e-45	6.56771e-40	1.1279	0.693	0.411	2.40385e-35	6.56771e-40	1.34347e-49
CRYM	4.36375e-36	4.09463	0.201	0.016	1.59718e-31	8.05885e-50	3.82855	0.209	0.017	2.94962e-45	4.36375e-36	1.61177e-49
MTSS1	8.30314e-50	-2.98542	0.16	0.48	3.03903e-45	1.11092e-26	-2.23873	0.238	0.454	4.06607e-22	1.11092e-26	1.66063e-49
ELOVL6	2.67385e-33	2.38256	0.289	0.069	9.78656e-29	8.41649e-50	2.3422	0.379	0.102	3.08052e-45	2.67385e-33	1.6833e-49
SYT9	1.11029e-29	2.60244	0.182	0.019	4.06376e-25	1.19195e-49	2.95624	0.249	0.032	4.36264e-45	1.11029e-29	2.38389e-49
LRRFIP1	3.19643e-46	-2.38127	0.135	0.456	1.16992e-41	1.41865e-49	-2.53049	0.132	0.482	5.1924e-45	3.19643e-46	2.8373e-49
INSYN2A	7.93488e-34	2.46588	0.274	0.058	2.90424e-29	1.78302e-49	2.83334	0.312	0.065	6.52604e-45	7.93488e-34	3.56605e-49
MIR155HG	2.01688e-49	-5.4472	0.021	0.299	7.38199e-45	5.73803e-26	-4.12933	0.021	0.207	2.10018e-21	5.73803e-26	4.03377e-49
AMD1	8.64019e-40	1.13469	0.677	0.391	3.1624e-35	2.52788e-49	1.40169	0.667	0.351	9.25228e-45	8.64019e-40	5.05575e-49
CDK19	2.58955e-49	1.45591	0.679	0.362	9.47801e-45	2.90795e-49	1.44021	0.662	0.361	1.06434e-44	2.90795e-49	5.1791e-49
DPY19L3	2.85042e-37	1.63904	0.449	0.169	1.04328e-32	3.03199e-49	1.67485	0.497	0.186	1.10974e-44	2.85042e-37	6.06398e-49
BNC2	3.1468e-49	-7.39291	0.003	0.264	1.15176e-44	1.35628e-43	-5.68382	0.015	0.295	4.9641e-39	1.35628e-43	6.29361e-49
GPR37	2.20686e-25	4.34867	0.138	0.009	8.07732e-21	3.28941e-49	4.4144	0.166	0.004	1.20396e-44	2.20686e-25	6.57882e-49
SDK1	3.62689e-49	-5.01273	0.049	0.341	1.32748e-44	3.59095e-39	-4.31314	0.069	0.346	1.31432e-34	3.59095e-39	7.25379e-49
TMEM87A	2.33908e-44	1.40152	0.642	0.332	8.56128e-40	3.90014e-49	1.36476	0.638	0.315	1.42749e-44	2.33908e-44	7.80028e-49
HECW2	3.28871e-33	1.1956	0.324	0.082	1.2037e-28	4.35763e-49	1.81998	0.367	0.089	1.59494e-44	3.28871e-33	8.71526e-49
USP32	1.38481e-37	1.03882	0.72	0.462	5.06853e-33	5.99373e-49	1.29782	0.738	0.45	2.19377e-44	1.38481e-37	1.19875e-48
OXR1	8.41356e-49	-3.18508	0.073	0.382	3.07945e-44	1.83732e-44	-2.8199	0.105	0.423	6.72477e-40	1.83732e-44	1.68271e-48
STX16	1.53152e-47	1.22069	0.747	0.462	5.6055e-43	9.50242e-49	1.19021	0.756	0.474	3.47798e-44	1.53152e-47	1.90048e-48
SLCO2B1	1.03685e-48	-6.94194	0.004	0.264	3.79496e-44	1.03245e-46	-6.14775	0.014	0.308	3.77886e-42	1.03245e-46	2.07369e-48
NLGN1	1.13385e-48	1.21646	0.499	0.148	4.15001e-44	3.21897e-44	1.2029	0.59	0.249	1.17817e-39	3.21897e-44	2.2677e-48
NTM-AS1	2.45617e-30	3.89635	0.152	0.006	8.98984e-26	1.1834e-48	4.82823	0.17	0.005	4.33138e-44	2.45617e-30	2.36681e-48
CLCN3	1.77205e-48	1.40735	0.605	0.264	6.4859e-44	3.71231e-34	1.1539	0.602	0.336	1.35874e-29	3.71231e-34	3.54411e-48
OAS1	2.07809e-48	-3.73635	0.025	0.303	7.60602e-44	0.00330511	-4.34833	0	0.015	1	0.00330511	4.15618e-48
SH3BGRL	8.79473e-40	-2.65824	0.07	0.34	3.21896e-35	3.10517e-48	-3.30022	0.079	0.403	1.13652e-43	8.79473e-40	6.21035e-48
OTUD7B	9.31813e-44	1.38729	0.521	0.193	3.41053e-39	3.45984e-48	1.56233	0.513	0.192	1.26633e-43	9.31813e-44	6.91967e-48
LINC02197	2.76103e-37	5.31722	0.179	0.004	1.01056e-32	5.87448e-48	6.34874	0.16	0.003	2.15012e-43	2.76103e-37	1.1749e-47
RIN3	9.19521e-40	-6.17773	0.003	0.218	3.36554e-35	6.80447e-48	-7.05442	0.003	0.299	2.4905e-43	9.19521e-40	1.36089e-47
GCNT1	1.41559e-25	1.39851	0.254	0.069	5.18121e-21	9.41075e-48	2.74684	0.274	0.048	3.44443e-43	1.41559e-25	1.88215e-47
BST2	9.55177e-48	-3.98015	0.029	0.309	3.49604e-43	2.46082e-10	-3.57513	0.009	0.084	9.00684e-06	2.46082e-10	1.91035e-47
FNIP1	4.66072e-22	0.530336	0.843	0.635	1.70587e-17	1.0294e-47	0.961926	0.864	0.589	3.7677e-43	4.66072e-22	2.0588e-47
FUT9	5.10819e-43	2.58766	0.337	0.07	1.86965e-38	1.44957e-47	2.00119	0.4	0.114	5.30558e-43	5.10819e-43	2.89915e-47
IFI30	1.51184e-47	-3.91425	0.033	0.313	5.53348e-43	1.25195e-23	-2.90559	0.048	0.238	4.58227e-19	1.25195e-23	3.02368e-47
ZFYVE16	7.62003e-43	1.22108	0.75	0.495	2.78901e-38	2.18474e-47	1.28119	0.796	0.551	7.99638e-43	7.62003e-43	4.36948e-47
STAMBP	1.96868e-45	1.89381	0.476	0.172	7.20557e-41	2.71867e-47	1.67172	0.513	0.207	9.95061e-43	1.96868e-45	5.43734e-47
TYMP	2.75387e-47	-5.97194	0.005	0.26	1.00795e-42	1.39391e-22	-3.39699	0.014	0.176	5.10185e-18	1.39391e-22	5.50775e-47
MTHFD1L	3.56437e-47	-2.57813	0.156	0.474	1.3046e-42	1.27636e-32	-2.08207	0.182	0.45	4.6716e-28	1.27636e-32	7.12875e-47
TSPAN14	3.58114e-47	-3.78855	0.033	0.311	1.31073e-42	4.14514e-33	-3.21424	0.051	0.295	1.51716e-28	4.14514e-33	7.16228e-47
DENND3	6.50702e-34	-5.59393	0.005	0.195	2.38163e-29	3.66108e-47	-7.64955	0.002	0.293	1.33999e-42	6.50702e-34	7.32217e-47
TRAK1	4.04622e-47	-2.96884	0.083	0.385	1.48096e-42	1.91362e-44	-2.63884	0.099	0.42	7.00403e-40	1.91362e-44	8.09244e-47
BACE2	3.60138e-33	1.36232	0.424	0.154	1.31814e-28	4.13979e-47	1.49437	0.467	0.152	1.51521e-42	3.60138e-33	8.27958e-47
JAKMIP2	2.57301e-43	1.90122	0.394	0.101	9.41747e-39	5.48768e-47	1.39831	0.491	0.172	2.00855e-42	2.57301e-43	1.09754e-46
RAB20	1.0498e-46	-7.21965	0.003	0.251	3.84239e-42	3.07934e-35	-6.86213	0.003	0.23	1.12707e-30	3.07934e-35	2.09961e-46
NXPE3	1.32481e-31	1.75308	0.323	0.093	4.84893e-27	1.15582e-46	1.94342	0.367	0.098	4.2304e-42	1.32481e-31	2.31163e-46
RHBDF2	1.27029e-46	-5.95677	0.005	0.257	4.6494e-42	1.1172e-31	-5.20009	0.015	0.231	4.08907e-27	1.1172e-31	2.54059e-46
DENND4C	1.42007e-46	-2.15361	0.339	0.626	5.19761e-42	1.46627e-35	-1.78276	0.338	0.587	5.36669e-31	1.46627e-35	2.84015e-46
DDX60L	1.45939e-46	-2.27495	0.25	0.551	5.34151e-42	8.28802e-27	-2.29843	0.086	0.314	3.0335e-22	8.28802e-27	2.91878e-46
KIZ	1.7817e-46	1.88722	0.445	0.132	6.5212e-42	2.0604e-41	1.59	0.48	0.194	7.54128e-37	2.0604e-41	3.5634e-46
MAP2	1.83636e-46	-2.67685	0.238	0.534	6.72126e-42	5.38208e-45	-2.84882	0.194	0.504	1.9699e-40	5.38208e-45	3.67272e-46
SH3BGR	3.12562e-42	4.51329	0.222	0.013	1.14401e-37	2.25159e-46	3.50262	0.218	0.024	8.24105e-42	3.12562e-42	4.50318e-46
DDX18	2.5269e-46	1.37327	0.647	0.316	9.2487e-42	3.77486e-37	1.15758	0.631	0.345	1.38164e-32	3.77486e-37	5.0538e-46
DMGDH	5.31326e-39	2.57025	0.272	0.044	1.94471e-34	3.25777e-46	2.72685	0.29	0.058	1.19238e-41	5.31326e-39	6.51553e-46
MAP1B	3.63246e-46	0.944154	0.691	0.326	1.32951e-41	1.4185e-43	0.823656	0.734	0.375	5.19185e-39	1.4185e-43	7.26491e-46
FAM155A	6.7226e-37	-6.17471	0.015	0.227	2.46054e-32	3.77826e-46	-5.57662	0.031	0.328	1.38288e-41	6.7226e-37	7.55652e-46
XRRA1	4.93895e-41	1.72547	0.486	0.197	1.80771e-36	4.35243e-46	1.78534	0.491	0.191	1.59303e-41	4.93895e-41	8.70486e-46
FYB1	4.62644e-46	-6.8101	0.005	0.254	1.69332e-41	1.25361e-39	-7.236	0.007	0.26	4.58834e-35	1.25361e-39	9.25287e-46
LAPTM5	6.46386e-46	-5.14863	0.015	0.272	2.36584e-41	2.53057e-27	-3.93574	0.019	0.212	9.26216e-23	2.53057e-27	1.29277e-45
SRGAP2	6.93883e-46	-2.51282	0.335	0.589	2.53968e-41	5.05234e-17	-1.65733	0.398	0.517	1.84921e-12	5.05234e-17	1.38777e-45
ENTPD1	1.24865e-38	-4.80265	0.011	0.23	4.57019e-34	6.95017e-46	-4.93013	0.019	0.314	2.54383e-41	1.24865e-38	1.39003e-45
LINC00882	7.46823e-46	2.45482	0.293	0.038	2.73345e-41	1.75357e-42	2.3141	0.312	0.076	6.41825e-38	1.75357e-42	1.49365e-45
CNDP1	6.86539e-27	4.13014	0.164	0.018	2.5128e-22	9.06483e-46	4.85197	0.17	0.008	3.31782e-41	6.86539e-27	1.81297e-45
DOCK1	1.7846e-42	0.900893	0.65	0.279	6.53182e-38	1.34451e-45	1.07605	0.671	0.307	4.92105e-41	1.7846e-42	2.68903e-45
TRIM38	1.89854e-45	-6.64818	0.004	0.248	6.94886e-41	1.8981e-30	-5.72363	0.003	0.203	6.94724e-26	1.8981e-30	3.79709e-45
ADAM28	4.31171e-41	-9.64981	0	0.218	1.57813e-36	1.96992e-45	-6.61017	0.007	0.292	7.2101e-41	4.31171e-41	3.93984e-45
ST3GAL1	2.1714e-45	-4.08475	0.018	0.278	7.94756e-41	7.21705e-45	-4.76052	0.021	0.311	2.64151e-40	7.21705e-45	4.34281e-45
BACH1	2.23603e-45	-2.06886	0.309	0.592	8.18408e-41	1.55868e-32	-1.77052	0.355	0.576	5.70493e-28	1.55868e-32	4.47205e-45
JUN	2.25582e-45	-3.14538	0.086	0.385	8.25654e-41	2.22319e-37	-2.8337	0.12	0.399	8.1371e-33	2.22319e-37	4.51164e-45
PCID2	2.27649e-45	1.90345	0.453	0.143	8.33217e-41	1.05445e-43	1.69129	0.468	0.183	3.85939e-39	1.05445e-43	4.55297e-45
AL139294.1	1.7762e-29	3.82879	0.159	0.01	6.50107e-25	2.55466e-45	5.40051	0.161	0.006	9.35032e-41	1.7762e-29	5.10933e-45
TOM1L2	2.55991e-45	1.53801	0.451	0.137	9.36952e-41	7.04213e-39	1.36391	0.461	0.177	2.57749e-34	7.04213e-39	5.11982e-45
E2F3	2.72201e-45	-5.66583	0.008	0.256	9.96283e-41	1.00578e-37	-6.23291	0.003	0.245	3.68126e-33	1.00578e-37	5.44402e-45
RNF213	3.10172e-45	-1.99481	0.423	0.649	1.13526e-40	1.37269e-13	-0.933903	0.376	0.533	5.02418e-09	1.37269e-13	6.20343e-45
LINC00278	3.1462e-45	-4.83803	0.011	0.262	1.15154e-40	3.63017e-35	-5.69634	0.01	0.242	1.32868e-30	3.63017e-35	6.2924e-45
FNDC3B	3.82612e-45	-1.71285	0.416	0.681	1.4004e-40	4.99346e-21	-1.1224	0.484	0.646	1.82766e-16	4.99346e-21	7.65223e-45
TGFBR2	1.65802e-36	-2.94004	0.057	0.305	6.06853e-32	4.84804e-45	-3.23444	0.084	0.399	1.77443e-40	1.65802e-36	9.69609e-45
AL591043.2	8.9823e-35	2.75906	0.246	0.04	3.28761e-30	5.40275e-45	2.51324	0.264	0.045	1.97746e-40	8.9823e-35	1.08055e-44
FAM241A	1.61591e-37	1.36238	0.469	0.168	5.91438e-33	5.76971e-45	1.57194	0.415	0.13	2.11177e-40	1.61591e-37	1.15394e-44
PDE5A	9.14179e-39	1.70835	0.427	0.145	3.34599e-34	5.83016e-45	1.72714	0.453	0.164	2.1339e-40	9.14179e-39	1.16603e-44
MAP3K8	5.83746e-45	-5.25333	0.011	0.26	2.13657e-40	5.48759e-37	-5.19933	0.01	0.253	2.00851e-32	5.48759e-37	1.16749e-44
OLR1	5.86037e-45	-6.97409	0.005	0.248	2.14496e-40	2.99079e-39	-5.69859	0.015	0.272	1.09466e-34	2.99079e-39	1.17207e-44
AC090015.1	6.73068e-31	4.579	0.16	0.008	2.46349e-26	8.1791e-45	4.68565	0.172	0.01	2.99363e-40	6.73068e-31	1.63582e-44
PLD1	8.9355e-45	1.75961	0.503	0.184	3.27048e-40	2.44283e-42	1.52364	0.527	0.235	8.94099e-38	2.44283e-42	1.7871e-44
NRIP1	1.0717e-44	-2.11556	0.295	0.599	3.92252e-40	1.16233e-19	-1.31555	0.333	0.521	4.25424e-15	1.16233e-19	2.14339e-44
NEBL	1.50371e-38	-4.44853	0.03	0.264	5.50372e-34	1.44813e-44	-5.76732	0.017	0.302	5.30029e-40	1.50371e-38	2.89626e-44
IFIH1	1.67507e-44	-3.06796	0.107	0.408	6.13093e-40	0.00401438	-1.02772	0.033	0.065	1	0.00401438	3.35014e-44
KAT2B	4.61235e-38	1.47257	0.512	0.217	1.68817e-33	1.70412e-44	1.29277	0.542	0.229	6.23727e-40	4.61235e-38	3.40825e-44
STRADB	2.70202e-36	1.67094	0.395	0.128	9.88967e-32	1.8797e-44	1.86886	0.405	0.13	6.8799e-40	2.70202e-36	3.75941e-44
ARHGAP15	2.08581e-44	-6.30534	0.01	0.254	7.63426e-40	5.0709e-38	-6.79447	0.009	0.254	1.856e-33	5.0709e-38	4.17161e-44
EPB41L3	2.44253e-44	-3.77169	0.052	0.328	8.93991e-40	1.03178e-40	-4.20325	0.063	0.346	3.77642e-36	1.03178e-40	4.88506e-44
PLCL2	2.68882e-44	-4.99572	0.011	0.258	9.84136e-40	1.68395e-35	-4.19032	0.021	0.262	6.16342e-31	1.68395e-35	5.37765e-44
SH3PXD2B	2.96578e-30	1.05876	0.609	0.336	1.0855e-25	3.04859e-44	1.23029	0.672	0.343	1.11581e-39	2.96578e-30	6.09717e-44
SPRY2	2.37273e-33	1.33608	0.431	0.161	8.68442e-29	3.58735e-44	1.83087	0.424	0.146	1.31301e-39	2.37273e-33	7.17471e-44
KCNQ3	3.1316e-43	-4.49415	0.034	0.293	1.1462e-38	3.62877e-44	-4.31727	0.038	0.333	1.32817e-39	3.1316e-43	7.25755e-44
MS4A7	3.69015e-44	-5.08504	0.012	0.259	1.35063e-39	6.77939e-41	-4.67499	0.015	0.282	2.48133e-36	6.77939e-41	7.38031e-44
SKIL	4.12589e-44	-2.34376	0.138	0.449	1.51012e-39	6.46192e-26	-1.70844	0.153	0.397	2.36513e-21	6.46192e-26	8.25179e-44
TTC4	4.97558e-30	1.76573	0.361	0.133	1.82111e-25	5.49354e-44	1.995	0.396	0.128	2.01069e-39	4.97558e-30	1.09871e-43
FNBP1L	5.60655e-44	-4.61946	0.019	0.271	2.05206e-39	1.5369e-32	-3.39107	0.029	0.262	5.62522e-28	1.5369e-32	1.12131e-43
ZMYND8	2.32625e-42	1.43849	0.613	0.317	8.51432e-38	5.6765e-44	1.36878	0.65	0.374	2.07766e-39	2.32625e-42	1.1353e-43
TBC1D4	5.79882e-44	-7.72613	0.003	0.238	2.12243e-39	1.03709e-36	-8.1529	0.002	0.235	3.79587e-32	1.03709e-36	1.15976e-43
PHACTR1	3.91746e-40	-2.5122	0.17	0.457	1.43383e-35	7.85676e-44	-2.48972	0.209	0.52	2.87565e-39	3.91746e-40	1.57135e-43
PRELID2	2.68468e-23	2.32926	0.297	0.109	9.82621e-19	9.5274e-44	2.9029	0.35	0.1	3.48712e-39	2.68468e-23	1.90548e-43
SRRM1	5.82011e-41	1.12109	0.74	0.486	2.13022e-36	1.05153e-43	1.16766	0.743	0.459	3.8487e-39	5.82011e-41	2.10306e-43
MAFB	1.17584e-43	-4.67496	0.018	0.267	4.30367e-39	1.88669e-26	-3.6997	0.024	0.217	6.90547e-22	1.88669e-26	2.35167e-43
DSCAM	8.98094e-36	-6.85343	0.007	0.206	3.28711e-31	1.1814e-43	-5.78769	0.019	0.301	4.32406e-39	8.98094e-36	2.36281e-43
KLF6	1.26797e-43	-2.21101	0.316	0.596	4.6409e-39	2.22028e-17	-1.4761	0.341	0.509	8.12643e-13	2.22028e-17	2.53594e-43
RAB30-DT	3.25198e-40	1.42165	0.535	0.238	1.19026e-35	1.42726e-43	1.43644	0.573	0.275	5.2239e-39	3.25198e-40	2.85451e-43
ABCA8	1.51343e-37	2.93156	0.226	0.024	5.5393e-33	1.4652e-43	2.51268	0.232	0.032	5.36276e-39	1.51343e-37	2.93039e-43
MOG	1.59945e-24	3.08133	0.134	0.009	5.85416e-20	1.74597e-43	4.98741	0.156	0.006	6.39041e-39	1.59945e-24	3.49193e-43
SRRM2	1.54902e-28	-1.0192	0.539	0.723	5.66958e-24	1.78037e-43	-1.32099	0.52	0.741	6.51634e-39	1.54902e-28	3.56075e-43
MPZL1	4.97045e-41	-3.12292	0.064	0.337	1.81923e-36	1.8262e-43	-3.19932	0.075	0.382	6.68408e-39	4.97045e-41	3.6524e-43
ZNF146	2.40179e-43	1.69521	0.529	0.228	8.79079e-39	1.8538e-43	1.63592	0.525	0.235	6.7851e-39	2.40179e-43	3.70761e-43
PITPNC1	3.76772e-27	-2.78849	0.13	0.346	1.37902e-22	2.11499e-43	-2.97653	0.118	0.427	7.74106e-39	3.76772e-27	4.22997e-43
LNCAROD	2.98922e-43	-8.20245	0.004	0.237	1.09408e-38	2.47338e-42	-6.93347	0.014	0.284	9.05282e-38	2.47338e-42	5.97844e-43
FARP1	6.10123e-35	-4.2769	0.016	0.224	2.23311e-30	3.41919e-43	-5.12744	0.014	0.292	1.25146e-38	6.10123e-35	6.83838e-43
LRRC1	3.97328e-43	1.63932	0.369	0.086	1.45426e-38	1.40924e-40	1.44174	0.395	0.125	5.15797e-36	1.40924e-40	7.94655e-43
MPC1	4.002e-43	1.77273	0.428	0.131	1.46477e-38	3.81598e-37	1.48323	0.429	0.166	1.39669e-32	3.81598e-37	8.004e-43
RIMKLB	4.58029e-43	-3.24591	0.068	0.351	1.67643e-38	1.38866e-30	-2.45947	0.089	0.337	5.08263e-26	1.38866e-30	9.16058e-43
KYNU	5.309e-43	-7.5935	0.004	0.236	1.94315e-38	8.82372e-32	-5.65221	0.012	0.226	3.22957e-27	8.82372e-32	1.0618e-42
ENG	5.51259e-43	-4.79348	0.011	0.252	2.01766e-38	2.5241e-34	-4.4274	0.017	0.251	9.23845e-30	2.5241e-34	1.10252e-42
ARHGAP18	5.71349e-43	-4.87267	0.011	0.251	2.09119e-38	2.5676e-40	-3.76835	0.022	0.294	9.39768e-36	2.5676e-40	1.1427e-42
RBMS3	8.14401e-37	-4.89337	0.041	0.27	2.98079e-32	6.54927e-43	-5.22286	0.039	0.325	2.3971e-38	8.14401e-37	1.30985e-42
ABCC4	7.31939e-43	-5.91753	0.005	0.239	2.67897e-38	6.72735e-42	-5.65056	0.005	0.271	2.46228e-37	6.72735e-42	1.46388e-42
NRCAM	1.9164e-38	1.52023	0.576	0.261	7.0142e-34	7.38709e-43	1.59138	0.619	0.315	2.70375e-38	1.9164e-38	1.47742e-42
CADPS2	7.44111e-43	-5.43238	0.011	0.25	2.72352e-38	1.23988e-28	-5.04072	0.012	0.207	4.5381e-24	1.23988e-28	1.48822e-42
OSBPL3	9.78304e-43	-5.35086	0.01	0.247	3.58069e-38	1.22737e-35	-3.75529	0.031	0.28	4.49228e-31	1.22737e-35	1.95661e-42
ANKRD30B	4.80262e-18	5.72212	0.108	0.011	1.75781e-13	1.08477e-42	8.1344	0.16	0.008	3.97037e-38	4.80262e-18	2.16954e-42
SP140	1.5019e-42	-4.42519	0.026	0.276	5.4971e-38	1.56239e-08	-2.2138	0.026	0.101	0.00057185	1.56239e-08	3.0038e-42
KIF5C	3.97198e-31	0.803274	0.566	0.271	1.45378e-26	1.82124e-42	0.988047	0.621	0.274	6.66592e-38	3.97198e-31	3.64248e-42
CEP290	1.91122e-42	1.59539	0.488	0.184	6.99526e-38	7.50167e-27	1.11954	0.46	0.224	2.74568e-22	7.50167e-27	3.82244e-42
ITGAX	2.9313e-42	-4.76138	0.012	0.25	1.07288e-37	1.52729e-31	-4.65821	0.017	0.233	5.59003e-27	1.52729e-31	5.8626e-42
CLU	3.40515e-42	0.746727	0.57	0.221	1.24632e-37	2.17542e-26	0.119914	0.59	0.298	7.96225e-22	2.17542e-26	6.81031e-42
UGCG	4.61595e-42	-2.99486	0.092	0.375	1.68948e-37	5.80346e-30	-2.41652	0.118	0.363	2.12412e-25	5.80346e-30	9.2319e-42
B4GALT1	4.69606e-42	-4.47926	0.023	0.269	1.71881e-37	7.94681e-28	-3.31595	0.036	0.245	2.90861e-23	7.94681e-28	9.39212e-42
NUP58	1.61572e-37	1.13969	0.647	0.365	5.91371e-33	5.39827e-42	1.21134	0.628	0.329	1.97582e-37	1.61572e-37	1.07965e-41
NPL	3.26084e-39	-3.23197	0.074	0.332	1.1935e-34	5.56981e-42	-3.49132	0.103	0.393	2.0386e-37	3.26084e-39	1.11396e-41
AC092881.2	1.62107e-25	4.92842	0.127	0.004	5.93328e-21	5.61339e-42	4.22313	0.149	0.005	2.05456e-37	1.62107e-25	1.12268e-41
MALT1	5.88606e-42	-2.83164	0.073	0.352	2.15436e-37	1.23561e-37	-3.13635	0.063	0.338	4.52247e-33	1.23561e-37	1.17721e-41
DISP1	6.16522e-42	-2.48876	0.119	0.413	2.25653e-37	2.11941e-36	-2.45236	0.117	0.402	7.75724e-32	2.11941e-36	1.23304e-41
MBOAT2	6.34171e-42	1.58852	0.443	0.136	2.32113e-37	3.96255e-38	1.30762	0.48	0.185	1.45033e-33	3.96255e-38	1.26834e-41
PLA2G7	7.07273e-42	-5.08949	0.014	0.25	2.58869e-37	1.52053e-35	-4.82493	0.014	0.25	5.56529e-31	1.52053e-35	1.41455e-41
CNOT2	5.88322e-31	1.06514	0.726	0.507	2.15332e-26	7.11787e-42	1.35086	0.767	0.54	2.60521e-37	5.88322e-31	1.42357e-41
INPP1	7.43096e-42	1.75794	0.451	0.152	2.71981e-37	1.87881e-38	1.59099	0.446	0.172	6.87663e-34	1.87881e-38	1.48619e-41
SMG6	7.80296e-42	1.36373	0.631	0.328	2.85596e-37	1.1535e-40	1.30412	0.652	0.383	4.22192e-36	1.1535e-40	1.56059e-41
LPAR6	8.22293e-42	-2.82718	0.107	0.393	3.00968e-37	1.24575e-28	-2.63771	0.103	0.337	4.55958e-24	1.24575e-28	1.64459e-41
NCKAP5-AS2	4.16369e-13	2.746	0.109	0.023	1.52395e-08	8.87657e-42	3.67852	0.17	0.012	3.24891e-37	4.16369e-13	1.77531e-41
FGF1	1.34133e-26	2.13003	0.276	0.082	4.90941e-22	1.03666e-41	1.88284	0.322	0.084	3.79428e-37	1.34133e-26	2.07332e-41
AQP9	1.09625e-41	-5.94523	0.007	0.236	4.01237e-37	2.91096e-23	-5.28773	0.01	0.171	1.06544e-18	2.91096e-23	2.19249e-41
ADD3	1.16287e-41	1.80417	0.483	0.181	4.25622e-37	4.59345e-30	1.12409	0.489	0.232	1.68125e-25	4.59345e-30	2.32574e-41
TTL	1.31132e-41	1.92942	0.439	0.152	4.79957e-37	5.61646e-41	1.7172	0.432	0.163	2.05568e-36	5.61646e-41	2.62264e-41
RHOH	1.43561e-41	-5.94959	0.005	0.233	5.25448e-37	6.44891e-26	-6.55358	0.003	0.175	2.36036e-21	6.44891e-26	2.87122e-41
CSMD2	1.68022e-41	1.82921	0.342	0.072	6.14977e-37	8.03778e-32	1.08615	0.355	0.116	2.94191e-27	8.03778e-32	3.36044e-41
LUZP1	2.0064e-41	-3.03467	0.063	0.338	7.34364e-37	6.87314e-34	-3.2709	0.046	0.295	2.51564e-29	6.87314e-34	4.01281e-41
OAS3	2.11943e-41	-3.2394	0.045	0.308	7.75732e-37	0.000675414	-2.89808	0.002	0.023	1	0.000675414	4.23886e-41
TBXAS1	2.97644e-35	-3.22943	0.073	0.315	1.08941e-30	2.24949e-41	-4.09696	0.072	0.356	8.23337e-37	2.97644e-35	4.49899e-41
AC138627.1	5.08672e-29	2.55404	0.186	0.022	1.86179e-24	2.55255e-41	2.69705	0.24	0.041	9.3426e-37	5.08672e-29	5.10511e-41
SYNE2	1.22234e-40	-4.131	0.044	0.295	4.47389e-36	3.11192e-41	-3.91614	0.055	0.338	1.13899e-36	1.22234e-40	6.22383e-41
C1QC	3.20399e-41	-4.10401	0.042	0.298	1.17269e-36	6.00521e-20	-2.7719	0.036	0.196	2.19797e-15	6.00521e-20	6.40799e-41
LINC02062	3.31001e-41	2.38901	0.352	0.087	1.2115e-36	8.07263e-20	1.278	0.305	0.133	2.95466e-15	8.07263e-20	6.62003e-41
CD86	3.48932e-41	-6.4289	0.005	0.23	1.27712e-36	5.29098e-33	-5.72336	0.009	0.227	1.93655e-28	5.29098e-33	6.97863e-41
ITSN2	1.61273e-32	1.1036	0.762	0.542	5.90276e-28	3.56833e-41	1.24914	0.748	0.5	1.30605e-36	1.61273e-32	7.13667e-41
MORF4L2	3.75578e-41	0.805554	0.765	0.46	1.37465e-36	1.35473e-37	0.959662	0.726	0.441	4.95846e-33	1.35473e-37	7.51155e-41
PPP1R12B	1.19233e-39	1.1233	0.61	0.3	4.36404e-35	4.06455e-41	1.24934	0.631	0.332	1.48767e-36	1.19233e-39	8.1291e-41
AC246817.1	2.0429e-28	2.40895	0.198	0.029	7.4772e-24	4.15407e-41	3.13876	0.206	0.026	1.52043e-36	2.0429e-28	8.30813e-41
ARHGAP25	6.65713e-41	-7.6159	0.001	0.22	2.43657e-36	1.79622e-24	-7.35803	0.002	0.163	6.57435e-20	1.79622e-24	1.33143e-40
TRIM59	3.6057e-22	2.58375	0.149	0.02	1.31972e-17	7.14647e-41	3.31079	0.175	0.015	2.61568e-36	3.6057e-22	1.42929e-40
ELOVL7	2.02281e-29	0.345018	0.472	0.182	7.40367e-25	7.58233e-41	0.795094	0.441	0.139	2.77521e-36	2.02281e-29	1.51647e-40
CTSC	7.59928e-41	-3.82066	0.04	0.293	2.78141e-36	1.85843e-31	-2.99828	0.048	0.282	6.80204e-27	1.85843e-31	1.51986e-40
LRIF1	6.82408e-30	1.47731	0.41	0.168	2.49768e-25	8.42176e-41	1.71717	0.434	0.161	3.08245e-36	6.82408e-30	1.68435e-40
INPP5D	9.29181e-41	-5.71671	0.007	0.231	3.4009e-36	1.33701e-34	-5.38417	0.005	0.231	4.89359e-30	1.33701e-34	1.85836e-40
LINC00240	9.32346e-30	3.17774	0.197	0.027	3.41248e-25	9.67536e-41	2.82861	0.204	0.026	3.54128e-36	9.32346e-30	1.93507e-40
PTPRM	1.9249e-28	-2.46032	0.197	0.427	7.04534e-24	1.07506e-40	-2.4149	0.184	0.487	3.93484e-36	1.9249e-28	2.15013e-40
WHRN	1.50385e-26	3.4369	0.174	0.023	5.50423e-22	1.2186e-40	3.17218	0.202	0.026	4.46021e-36	1.50385e-26	2.43721e-40
NSUN6	1.35523e-40	1.25384	0.595	0.289	4.96026e-36	9.94487e-35	1.18307	0.583	0.313	3.63992e-30	9.94487e-35	2.71045e-40
SIPA1L2	1.36025e-40	-2.4302	0.14	0.432	4.97863e-36	4.00867e-25	-1.84224	0.173	0.402	1.46721e-20	4.00867e-25	2.72049e-40
CDH8	5.42953e-17	3.05057	0.101	0.01	1.98726e-12	1.48485e-40	4.62692	0.149	0.007	5.43471e-36	5.42953e-17	2.96971e-40
LINC01725	6.36999e-27	3.27103	0.153	0.012	2.33148e-22	1.51625e-40	4.00202	0.17	0.013	5.54962e-36	6.36999e-27	3.0325e-40
MARCKS	1.11295e-31	-2.63116	0.122	0.364	4.07351e-27	1.56441e-40	-2.90914	0.125	0.429	5.72591e-36	1.11295e-31	3.12883e-40
MCF2L2	1.60009e-40	1.46209	0.575	0.272	5.8565e-36	1.7448e-36	1.07057	0.583	0.294	6.38614e-32	1.7448e-36	3.20019e-40
PGAP1	1.19309e-33	0.839846	0.506	0.199	4.36682e-29	1.70493e-40	1.02929	0.537	0.22	6.24023e-36	1.19309e-33	3.40987e-40
NEDD9	1.85673e-39	-5.4779	0.014	0.238	6.79581e-35	1.89901e-40	-4.68786	0.022	0.29	6.95058e-36	1.85673e-39	3.79803e-40
MRPS5	1.98439e-40	1.27029	0.655	0.374	7.26306e-36	7.15312e-36	1.03028	0.688	0.413	2.61811e-31	7.15312e-36	3.96877e-40
CALCRL	2.1147e-40	-5.03908	0.04	0.286	7.74001e-36	1.25668e-34	-3.30251	0.084	0.339	4.59958e-30	1.25668e-34	4.2294e-40
EML4	2.7839e-40	-2.1058	0.283	0.551	1.01893e-35	2.23559e-29	-1.88484	0.304	0.528	8.18249e-25	2.23559e-29	5.56779e-40
PTBP2	2.00996e-32	1.01723	0.643	0.383	7.35665e-28	3.37897e-40	0.976278	0.724	0.434	1.23674e-35	2.00996e-32	6.75793e-40
LTBP1	3.50394e-40	1.81651	0.343	0.079	1.28248e-35	8.23659e-24	0.461865	0.384	0.163	3.01468e-19	8.23659e-24	7.00789e-40
GOLGA3	4.01261e-40	1.68739	0.48	0.192	1.46866e-35	9.45907e-37	1.34902	0.491	0.216	3.46211e-32	9.45907e-37	8.02522e-40
CAMK1D	5.23562e-30	-2.19531	0.026	0.217	1.91629e-25	4.04625e-40	-4.30452	0.027	0.297	1.48097e-35	5.23562e-30	8.09249e-40
SSBP2	7.96604e-36	0.823666	0.736	0.432	2.91565e-31	4.1198e-40	0.898036	0.756	0.463	1.50789e-35	7.96604e-36	8.23961e-40
FANCL	4.46901e-22	1.28143	0.38	0.175	1.6357e-17	4.51958e-40	1.81069	0.407	0.145	1.65421e-35	4.46901e-22	9.03915e-40
ARL15	4.77577e-40	-2.56742	0.166	0.458	1.74798e-35	2.99054e-26	-2.06677	0.208	0.446	1.09457e-21	2.99054e-26	9.55153e-40
CD22	4.15604e-25	3.63188	0.134	0.008	1.52115e-20	4.86988e-40	4.9944	0.136	0.003	1.78242e-35	4.15604e-25	9.73975e-40
EPAS1	6.55705e-40	-5.88044	0.01	0.233	2.39995e-35	1.98449e-39	-5.67873	0.009	0.263	7.26342e-35	1.98449e-39	1.31141e-39
HABP4	6.60518e-40	1.65858	0.435	0.143	2.41756e-35	5.42994e-39	1.49949	0.434	0.165	1.98741e-34	5.42994e-39	1.32104e-39
AP000688.2	3.48715e-22	4.58056	0.115	0.006	1.27633e-17	6.80491e-40	8.82645	0.123	0	2.49067e-35	3.48715e-22	1.36098e-39
TMEM64	1.47566e-18	1.66743	0.182	0.047	5.40108e-14	7.30203e-40	2.50483	0.261	0.054	2.67262e-35	1.47566e-18	1.46041e-39
LAMP2	2.88397e-37	1.19611	0.603	0.31	1.05556e-32	7.38486e-40	1.12663	0.595	0.293	2.70293e-35	2.88397e-37	1.47697e-39
MYO18A	3.73397e-38	1.67408	0.357	0.099	1.36667e-33	8.31954e-40	1.90714	0.393	0.139	3.04504e-35	3.73397e-38	1.66391e-39
ACOT9	8.44954e-40	-3.92186	0.025	0.262	3.09262e-35	8.8949e-19	-2.79037	0.026	0.174	3.25562e-14	8.8949e-19	1.68991e-39
IFITM3	8.7281e-40	-3.89171	0.068	0.331	3.19457e-35	1.64137e-19	-4.48296	0.027	0.177	6.00758e-15	1.64137e-19	1.74562e-39
ADSS	2.88263e-35	1.85156	0.428	0.166	1.05507e-30	1.06958e-39	1.76211	0.455	0.183	3.91476e-35	2.88263e-35	2.13915e-39
BBX	1.13309e-39	1.0611	0.699	0.391	4.14724e-35	6.1811e-39	1.06362	0.715	0.439	2.26235e-34	6.1811e-39	2.26619e-39
PTPRS	2.46859e-38	1.36072	0.386	0.105	9.0353e-34	1.16924e-39	1.10948	0.439	0.146	4.27955e-35	2.46859e-38	2.33849e-39
RAB31	1.02318e-25	-1.60725	0.265	0.492	3.74494e-21	1.26294e-39	-1.9042	0.276	0.567	4.62249e-35	1.02318e-25	2.52588e-39
FA2H	5.89281e-29	3.46559	0.163	0.012	2.15683e-24	1.48598e-39	3.37167	0.173	0.015	5.43884e-35	5.89281e-29	2.97196e-39
NIPAL4	4.35564e-16	2.38041	0.111	0.016	1.59421e-11	1.54172e-39	4.58644	0.139	0.004	5.64284e-35	4.35564e-16	3.08344e-39
CDKL3	1.87188e-39	1.57836	0.424	0.137	6.85126e-35	1.95253e-25	1.34239	0.386	0.173	7.14645e-21	1.95253e-25	3.74375e-39
PRPF6	2.47076e-39	1.59285	0.483	0.195	9.04322e-35	1.43423e-33	1.28038	0.494	0.228	5.24942e-29	1.43423e-33	4.94152e-39
ANGPTL4	2.54623e-39	-3.89164	0.06	0.315	9.31947e-35	2.11396e-37	-4.35271	0.057	0.32	7.7373e-33	2.11396e-37	5.09247e-39
GNAI1	4.32008e-27	1.4119	0.313	0.1	1.58119e-22	2.6169e-39	1.44178	0.381	0.12	9.57813e-35	4.32008e-27	5.23381e-39
PPM1H	1.73491e-16	1.42381	0.209	0.07	6.34994e-12	3.16888e-39	1.84654	0.297	0.072	1.15984e-34	1.73491e-16	6.33776e-39
ZFHX3	6.923e-28	-2.1416	0.204	0.436	2.53389e-23	4.13127e-39	-2.09783	0.237	0.54	1.51208e-34	6.923e-28	8.26253e-39
PSAP	8.35641e-38	0.842868	0.848	0.62	3.05853e-33	4.13133e-39	0.853521	0.871	0.636	1.51211e-34	8.35641e-38	8.26266e-39
PRKY	6.07733e-39	-4.66642	0.007	0.225	2.22436e-34	6.39969e-24	-5.32693	0.009	0.172	2.34235e-19	6.39969e-24	1.21547e-38
MAGI2-AS3	7.0486e-39	1.65557	0.394	0.117	2.57986e-34	8.83488e-33	1.29849	0.398	0.148	3.23365e-28	8.83488e-33	1.40972e-38
TTC37	7.52656e-39	1.09226	0.722	0.437	2.7548e-34	4.15421e-36	0.992945	0.739	0.475	1.52048e-31	4.15421e-36	1.50531e-38
BCAR3	7.87489e-39	-3.23043	0.044	0.293	2.88229e-34	6.28562e-25	-2.44228	0.043	0.241	2.3006e-20	6.28562e-25	1.57498e-38
SCFD2	3.4007e-33	1.47031	0.501	0.234	1.24469e-28	8.44426e-39	1.61232	0.54	0.261	3.09068e-34	3.4007e-33	1.68885e-38
NPC1	1.71217e-17	0.493257	0.653	0.432	6.26671e-13	8.68336e-39	1.1093	0.686	0.402	3.1782e-34	1.71217e-17	1.73667e-38
LARP6	7.87369e-35	2.05089	0.289	0.062	2.88185e-30	8.70413e-39	1.86143	0.274	0.062	3.1858e-34	7.87369e-35	1.74083e-38
DISC1FP1	2.16341e-23	2.60592	0.148	0.017	7.91828e-19	8.97065e-39	3.67918	0.166	0.014	3.28335e-34	2.16341e-23	1.79413e-38
CHD2	2.77806e-21	0.569989	0.876	0.71	1.0168e-16	9.69586e-39	1.01611	0.88	0.667	3.54878e-34	2.77806e-21	1.93917e-38
AC106791.1	2.68882e-24	2.40452	0.205	0.044	9.84136e-20	1.02513e-38	2.39199	0.262	0.056	3.75207e-34	2.68882e-24	2.05026e-38
GALNT7	9.9311e-17	1.04274	0.375	0.196	3.63488e-12	1.03333e-38	1.30364	0.477	0.187	3.78207e-34	9.9311e-17	2.06665e-38
RNASET2	1.04494e-38	-4.97522	0.011	0.23	3.8246e-34	2.68226e-33	-3.64936	0.027	0.263	9.81734e-29	2.68226e-33	2.08989e-38
NRXN1	2.59531e-20	-4.27064	0.036	0.177	9.49911e-16	1.23756e-38	-4.88043	0.038	0.299	4.52961e-34	2.59531e-20	2.47513e-38
GCLM	1.67048e-16	0.699406	0.35	0.171	6.11413e-12	1.43493e-38	1.68768	0.395	0.138	5.252e-34	1.67048e-16	2.86987e-38
AL139260.1	2.33221e-20	0.97813	0.331	0.141	8.53614e-16	1.44582e-38	1.83226	0.381	0.128	5.29185e-34	2.33221e-20	2.89164e-38
SLC31A2	1.56803e-27	1.80512	0.306	0.097	5.73916e-23	1.45598e-38	2.1146	0.333	0.099	5.32902e-34	1.56803e-27	2.91195e-38
TMIGD3	1.92343e-38	-4.7898	0.015	0.237	7.03996e-34	1.05687e-28	-4.67921	0.012	0.208	3.86826e-24	1.05687e-28	3.84687e-38
OFD1	6.27332e-31	1.40605	0.454	0.2	2.2961e-26	1.95057e-38	1.55279	0.482	0.213	7.13928e-34	6.27332e-31	3.90114e-38
ELL2	6.49863e-10	0.146834	0.919	0.745	2.37856e-05	2.08824e-38	0.746195	0.901	0.699	7.64317e-34	6.49863e-10	4.17648e-38
MEF2A	2.26214e-38	-1.35677	0.705	0.773	8.27967e-34	7.34016e-16	-0.939425	0.703	0.718	2.68657e-11	7.34016e-16	4.52429e-38
LINC01578	2.37281e-38	0.824101	0.739	0.455	8.68472e-34	1.39866e-30	0.879259	0.717	0.485	5.11922e-26	1.39866e-30	4.74562e-38
PLEKHH2	3.63943e-25	1.62046	0.269	0.08	1.33207e-20	2.87661e-38	2.09543	0.316	0.087	1.05287e-33	3.63943e-25	5.75322e-38
CTNNA1	2.75692e-35	0.902412	0.733	0.477	1.00906e-30	2.98006e-38	1.0399	0.724	0.482	1.09073e-33	2.75692e-35	5.96012e-38
MIR222HG	3.12012e-38	-3.76976	0.055	0.303	1.14199e-33	1.59057e-19	-3.18483	0.038	0.197	5.82165e-15	1.59057e-19	6.24023e-38
MKNK1	3.21541e-38	-3.46426	0.03	0.267	1.17687e-33	4.92523e-37	-3.60187	0.046	0.306	1.80268e-32	4.92523e-37	6.43083e-38
PROX1	3.10482e-32	2.14589	0.295	0.075	1.13639e-27	3.29488e-38	1.77317	0.314	0.083	1.20596e-33	3.10482e-32	6.58977e-38
AC006230.1	3.42441e-38	-8.84344	0	0.204	1.25337e-33	7.22227e-33	-8.55653	0	0.21	2.64342e-28	7.22227e-33	6.84883e-38
CD163L1	3.6926e-38	-6.15266	0.008	0.221	1.35153e-33	1.27924e-27	-5.25388	0.015	0.206	4.68213e-23	1.27924e-27	7.38519e-38
PLXNA2	3.70892e-38	-6.88167	0.001	0.207	1.3575e-33	4.51081e-34	-7.57875	0.002	0.221	1.651e-29	4.51081e-34	7.41785e-38
TPT1-AS1	3.98706e-38	1.46353	0.512	0.218	1.4593e-33	4.13395e-33	1.08354	0.564	0.288	1.51307e-28	4.13395e-33	7.97412e-38
RHOB	1.99298e-22	-2.26332	0.133	0.328	7.29452e-18	4.2016e-38	-2.94244	0.148	0.427	1.53783e-33	1.99298e-22	8.40319e-38
WDFY4	4.49752e-38	-6.08743	0.005	0.215	1.64614e-33	7.93266e-28	-6.11412	0.003	0.187	2.90343e-23	7.93266e-28	8.99503e-38
ATP6V0D2	8.89084e-21	3.80211	0.124	0.012	3.25414e-16	5.71661e-38	4.67845	0.139	0.006	2.09233e-33	8.89084e-21	1.14332e-37
GXYLT2	9.89123e-23	3.73374	0.118	0.006	3.62029e-18	6.22224e-38	3.96198	0.153	0.01	2.2774e-33	9.89123e-23	1.24445e-37
GPRIN3	1.15766e-35	-5.92621	0.007	0.206	4.23715e-31	6.42227e-38	-5.69104	0.009	0.254	2.35062e-33	1.15766e-35	1.28445e-37
PEG3	3.83059e-24	2.13594	0.182	0.032	1.40204e-19	6.66685e-38	3.6416	0.173	0.018	2.44013e-33	3.83059e-24	1.33337e-37
RBM28	6.92484e-38	1.35788	0.56	0.261	2.53456e-33	1.13457e-21	0.854531	0.516	0.302	4.15262e-17	1.13457e-21	1.38497e-37
PLEKHH1	7.68799e-17	1.67481	0.241	0.093	2.81388e-12	7.06595e-38	2.1037	0.295	0.075	2.58621e-33	7.68799e-17	1.41319e-37
C11orf96	9.8294e-38	1.1237	0.352	0.089	3.59766e-33	1.31798e-13	-0.652451	0.328	0.159	4.82392e-09	1.31798e-13	1.96588e-37
CMTM7	9.93552e-38	-3.97595	0.023	0.249	3.6365e-33	2.94183e-20	-2.85068	0.029	0.189	1.07674e-15	2.94183e-20	1.9871e-37
TMEM144	4.34494e-25	1.53293	0.401	0.181	1.59029e-20	1.10279e-37	1.87721	0.419	0.161	4.03632e-33	4.34494e-25	2.20558e-37
BIN1	3.0006e-18	1.24623	0.335	0.156	1.09825e-13	1.22033e-37	1.73194	0.358	0.116	4.46651e-33	3.0006e-18	2.44065e-37
FSD1L	3.39738e-32	1.62299	0.409	0.159	1.24347e-27	1.41189e-37	1.54575	0.412	0.153	5.16766e-33	3.39738e-32	2.82378e-37
RUFY3	1.24494e-36	0.93672	0.718	0.435	4.55659e-32	1.45039e-37	1.00343	0.714	0.435	5.30857e-33	1.24494e-36	2.90078e-37
KCNH1	1.47933e-37	2.41841	0.26	0.039	5.41449e-33	3.68813e-26	1.1059	0.292	0.097	1.34989e-21	3.68813e-26	2.95865e-37
NFASC	1.8467e-37	1.18979	0.41	0.12	6.75911e-33	1.51127e-36	0.814876	0.48	0.177	5.5314e-32	1.51127e-36	3.6934e-37
CDK13	3.15048e-32	1.07063	0.718	0.485	1.15311e-27	1.97408e-37	1.07001	0.732	0.5	7.22531e-33	3.15048e-32	3.94815e-37
MON2	1.65644e-34	0.968736	0.752	0.518	6.06273e-30	1.97765e-37	0.991949	0.791	0.55	7.23838e-33	1.65644e-34	3.95529e-37
CMPK2	2.0918e-37	-2.96731	0.055	0.303	7.65619e-33	0.0180698	-3.60545	0	0.01	1	0.0180698	4.1836e-37
TMEM165	7.19092e-17	0.547359	0.729	0.567	2.63195e-12	2.29681e-37	0.974903	0.784	0.548	8.40656e-33	7.19092e-17	4.59362e-37
MAN2A1	2.20277e-27	0.639682	0.676	0.4	8.06235e-23	2.64042e-37	1.04472	0.691	0.413	9.66419e-33	2.20277e-27	5.28084e-37
DMD	1.83716e-25	1.13003	0.298	0.094	6.72418e-21	2.79591e-37	1.56926	0.377	0.128	1.02333e-32	1.83716e-25	5.59183e-37
IER3	3.71357e-37	-3.95762	0.057	0.302	1.3592e-32	5.13543e-31	-3.52415	0.06	0.293	1.87962e-26	5.13543e-31	7.42714e-37
DYNC1I1	1.66948e-26	1.46085	0.233	0.05	6.11048e-22	4.07353e-37	1.96157	0.28	0.067	1.49095e-32	1.66948e-26	8.14707e-37
LINC02798	4.09483e-37	-4.01657	0.027	0.255	1.49875e-32	2.14256e-11	-2.24561	0.038	0.141	7.84199e-07	2.14256e-11	8.18966e-37
ITGB3BP	6.356e-33	1.54637	0.464	0.203	2.32636e-28	4.32951e-37	1.39115	0.508	0.226	1.58464e-32	6.356e-33	8.65902e-37
SPOCD1	7.62628e-22	3.72908	0.137	0.016	2.79129e-17	4.40391e-37	3.88687	0.173	0.019	1.61187e-32	7.62628e-22	8.80782e-37
LPAR1	4.65883e-37	1.09908	0.557	0.239	1.70518e-32	1.99479e-32	0.925081	0.583	0.284	7.30114e-28	1.99479e-32	9.31766e-37
EPRS	4.6878e-37	1.4346	0.491	0.207	1.71578e-32	4.601e-30	0.970255	0.521	0.273	1.68401e-25	4.601e-30	9.37561e-37
CA2	2.08093e-27	1.49371	0.234	0.05	7.6164e-23	4.9617e-37	1.90675	0.24	0.047	1.81603e-32	2.08093e-27	9.92341e-37
MYO5A	3.25996e-35	0.959606	0.624	0.319	1.19318e-30	5.23629e-37	0.953285	0.678	0.373	1.91654e-32	3.25996e-35	1.04726e-36
AHR	1.4543e-18	0.837974	0.353	0.169	5.32288e-14	5.33219e-37	1.62163	0.403	0.147	1.95164e-32	1.4543e-18	1.06644e-36
HCLS1	5.64562e-37	-4.0641	0.011	0.224	2.06635e-32	3.36592e-31	-4.1068	0.012	0.225	1.23196e-26	3.36592e-31	1.12912e-36
KCNJ2	7.62891e-25	1.9731	0.22	0.05	2.79226e-20	5.68055e-37	2.13299	0.252	0.053	2.07914e-32	7.62891e-25	1.13611e-36
PCDH9-AS4	1.02847e-28	5.90734	0.138	0.003	3.76432e-24	5.76051e-37	4.49224	0.134	0.005	2.1084e-32	1.02847e-28	1.1521e-36
VSIG4	8.37675e-37	-4.71304	0.011	0.22	3.06597e-32	2.16758e-29	-4.99016	0.027	0.235	7.93356e-25	2.16758e-29	1.67535e-36
CAST	1.44699e-15	0.457121	0.756	0.559	5.29613e-11	8.77316e-37	0.882577	0.772	0.512	3.21107e-32	1.44699e-15	1.75463e-36
ST8SIA4	7.90032e-35	-5.91483	0.005	0.199	2.8916e-30	8.92431e-37	-6.61488	0.005	0.242	3.26639e-32	7.90032e-35	1.78486e-36
COL4A2	1.21629e-30	-6.91567	0.005	0.177	4.45173e-26	9.02088e-37	-6.53108	0.012	0.253	3.30173e-32	1.21629e-30	1.80418e-36
GNG7	9.31258e-37	1.59946	0.456	0.183	3.4085e-32	9.34768e-28	1.14617	0.467	0.232	3.42134e-23	9.34768e-28	1.86252e-36
FMNL3	1.01174e-36	-2.46775	0.086	0.347	3.70309e-32	1.26564e-32	-2.35434	0.096	0.356	4.63237e-28	1.26564e-32	2.02349e-36
MGAT4A	1.03172e-36	-2.47162	0.118	0.384	3.7762e-32	3.52181e-29	-2.19441	0.137	0.383	1.28902e-24	3.52181e-29	2.06344e-36
MIR99AHG	1.1031e-36	0.968032	0.514	0.198	4.03745e-32	1.42789e-09	0.179672	0.575	0.374	5.22621e-05	1.42789e-09	2.2062e-36
EGFR	1.46781e-33	-6.95175	0.004	0.189	5.37233e-29	1.12581e-36	-5.26594	0.012	0.254	4.12057e-32	1.46781e-33	2.25162e-36
PLEKHM1	1.24977e-36	1.53813	0.465	0.188	4.57427e-32	5.95076e-34	1.34281	0.446	0.193	2.17804e-29	5.95076e-34	2.49953e-36
AC104596.1	1.25866e-36	2.15531	0.306	0.066	4.60681e-32	1.68571e-24	1.45067	0.316	0.12	6.16985e-20	1.68571e-24	2.51731e-36
EBF1	1.43982e-36	-5.42291	0.007	0.212	5.2699e-32	1.75508e-31	-8.30864	0.003	0.208	6.42376e-27	1.75508e-31	2.87965e-36
GRID1	1.47396e-36	1.5405	0.356	0.095	5.39485e-32	2.19573e-31	0.756596	0.436	0.163	8.03659e-27	2.19573e-31	2.94793e-36
RAD50	1.5361e-36	1.24744	0.555	0.267	5.62228e-32	4.62646e-27	0.881264	0.576	0.326	1.69333e-22	4.62646e-27	3.0722e-36
MYO10	1.65172e-36	-3.42784	0.047	0.285	6.04547e-32	2.08639e-36	-3.5072	0.053	0.312	7.63639e-32	2.08639e-36	3.30345e-36
LANCL1	2.27713e-16	1.39426	0.233	0.086	8.33452e-12	1.67689e-36	1.72595	0.336	0.101	6.13757e-32	2.27713e-16	3.35377e-36
NT5DC1	9.0739e-21	1.85496	0.26	0.091	3.32114e-16	1.79884e-36	1.76574	0.36	0.118	6.58392e-32	9.0739e-21	3.59767e-36
DISC1	1.98337e-36	-2.31812	0.119	0.39	7.25933e-32	7.72469e-35	-2.11822	0.17	0.446	2.82732e-30	7.72469e-35	3.96674e-36
MIR137HG	6.96621e-24	3.39883	0.123	0.006	2.5497e-19	2.00751e-36	3.61798	0.151	0.011	7.34769e-32	6.96621e-24	4.01502e-36
BTD	2.13994e-36	1.63446	0.386	0.118	7.83238e-32	8.16626e-33	1.53216	0.369	0.136	2.98893e-28	8.16626e-33	4.27987e-36
PAXBP1	2.26428e-36	1.16142	0.739	0.488	8.28751e-32	9.49734e-22	0.840323	0.729	0.551	3.47612e-17	9.49734e-22	4.52857e-36
ADK	7.60333e-27	0.727536	0.772	0.546	2.7829e-22	2.42386e-36	0.874558	0.787	0.54	8.87156e-32	7.60333e-27	4.84771e-36
MYO6	6.19764e-36	0.842183	0.711	0.395	2.2684e-31	2.49877e-36	0.835211	0.731	0.441	9.14575e-32	6.19764e-36	4.99754e-36
PDGFB	2.59314e-36	-6.41679	0.004	0.204	9.49115e-32	5.22123e-23	-7.11679	0.002	0.154	1.91102e-18	5.22123e-23	5.18628e-36
TANC1	1.40863e-34	0.946605	0.621	0.31	5.15571e-30	2.66498e-36	1.06791	0.684	0.407	9.75409e-32	1.40863e-34	5.32996e-36
GNA12	2.73605e-36	-2.59501	0.103	0.363	1.00142e-31	7.74681e-36	-2.56171	0.113	0.391	2.83541e-31	7.74681e-36	5.47211e-36
LRRFIP2	8.55679e-20	0.632683	0.681	0.464	3.13187e-15	2.79378e-36	1.04123	0.695	0.422	1.02255e-31	8.55679e-20	5.58756e-36
SOD2	2.87574e-36	-3.35325	0.187	0.45	1.05255e-31	1.7376e-34	-2.93359	0.204	0.467	6.35981e-30	1.7376e-34	5.75148e-36
C5AR1	3.22982e-36	-3.93445	0.025	0.246	1.18215e-31	2.4226e-28	-4.85109	0.012	0.206	8.86695e-24	2.4226e-28	6.45964e-36
LINC01374	3.31701e-36	-4.35682	0.004	0.204	1.21406e-31	1.24101e-35	-5.15239	0.005	0.236	4.54221e-31	1.24101e-35	6.63401e-36
COL4A1	1.2399e-24	-6.14273	0.008	0.152	4.53817e-20	3.73313e-36	-6.18664	0.015	0.255	1.36636e-31	1.2399e-24	7.46627e-36
FBXO32	4.27334e-36	2.16856	0.316	0.075	1.56408e-31	7.21865e-17	1.38962	0.268	0.117	2.6421e-12	7.21865e-17	8.54668e-36
PRMT3	4.34199e-36	1.68163	0.428	0.161	1.58921e-31	4.86826e-36	1.79434	0.441	0.183	1.78183e-31	4.86826e-36	8.68399e-36
ESCO1	4.3805e-36	1.60149	0.491	0.209	1.60331e-31	1.04216e-18	1.04926	0.467	0.28	3.8144e-14	1.04216e-18	8.761e-36
HCK	5.55953e-36	-6.56492	0.004	0.202	2.03484e-31	4.93518e-31	-6.56621	0.003	0.206	1.80633e-26	4.93518e-31	1.11191e-35
SPATA13	1.94513e-27	1.14728	0.542	0.297	7.11937e-23	5.95961e-36	1.22915	0.569	0.29	2.18128e-31	1.94513e-27	1.19192e-35
ZNF516	6.2235e-36	-4.51045	0.016	0.227	2.27786e-31	3.04363e-30	-4.27765	0.014	0.221	1.114e-25	3.04363e-30	1.2447e-35
PARP9	6.75736e-36	-1.75027	0.223	0.499	2.47326e-31	0.0604685	-0.693972	0.105	0.133	1	0.0604685	1.35147e-35
SEC22B	4.71221e-32	1.40647	0.465	0.206	1.72472e-27	7.021e-36	1.39083	0.487	0.221	2.56976e-31	4.71221e-32	1.4042e-35
SPAG9	1.13214e-21	0.481997	0.886	0.745	4.14374e-17	7.08155e-36	0.722444	0.93	0.761	2.59192e-31	1.13214e-21	1.41631e-35
SESN2	3.84999e-26	1.9293	0.269	0.076	1.40914e-21	8.17037e-36	2.03961	0.266	0.065	2.99044e-31	3.84999e-26	1.63407e-35
DMXL1	4.68522e-26	0.893356	0.647	0.399	1.71484e-21	8.40937e-36	1.04077	0.664	0.401	3.07791e-31	4.68522e-26	1.68187e-35
JDP2	9.85789e-36	-4.8772	0.014	0.22	3.60809e-31	6.01117e-20	-3.09111	0.033	0.191	2.20015e-15	6.01117e-20	1.97158e-35
ADGRL4	1.3256e-35	-6.9073	0.007	0.205	4.85182e-31	2.37198e-23	-5.83445	0.01	0.172	8.6817e-19	2.37198e-23	2.65119e-35
PRKCA	5.80565e-27	-1.84694	0.194	0.434	2.12493e-22	1.43645e-35	-1.91951	0.225	0.506	5.25755e-31	5.80565e-27	2.8729e-35
LPL	1.48586e-35	-9.33983	0	0.19	5.4384e-31	6.07912e-23	-5.56532	0.009	0.166	2.22502e-18	6.07912e-23	2.97172e-35
SPART	8.37975e-23	0.787874	0.59	0.359	3.06707e-18	1.50523e-35	1.06646	0.59	0.306	5.50929e-31	8.37975e-23	3.01046e-35
ARPC1B	1.51047e-35	-2.91679	0.045	0.281	5.52849e-31	6.6768e-25	-2.1782	0.075	0.291	2.44378e-20	6.6768e-25	3.02095e-35
PRKACB	1.5478e-35	1.13252	0.473	0.185	5.66512e-31	1.15263e-31	1.06852	0.485	0.221	4.21876e-27	1.15263e-31	3.09561e-35
UBXN2A	1.14622e-14	0.863436	0.425	0.252	4.19526e-10	1.6408e-35	1.36733	0.489	0.223	6.0055e-31	1.14622e-14	3.2816e-35
POPDC3	1.2378e-14	3.1604	0.085	0.008	4.53048e-10	1.84166e-35	4.76527	0.129	0.005	6.74066e-31	1.2378e-14	3.68332e-35
CLCF1	2.83783e-26	2.1821	0.245	0.061	1.03867e-21	1.84927e-35	2.48389	0.235	0.049	6.76852e-31	2.83783e-26	3.69854e-35
RAP1GDS1	1.87455e-35	1.10273	0.636	0.339	6.86103e-31	1.18126e-29	0.952144	0.631	0.37	4.32354e-25	1.18126e-29	3.74909e-35
HNMT	5.46296e-22	-3.95002	0.01	0.142	1.9995e-17	1.89161e-35	-5.35558	0.009	0.241	6.92347e-31	5.46296e-22	3.78321e-35
PLXDC2	2.16646e-35	-3.71081	0.215	0.445	7.92945e-31	6.43091e-24	-3.54479	0.283	0.444	2.35378e-19	6.43091e-24	4.33291e-35
NFIA	1.44335e-32	0.937406	0.602	0.298	5.28279e-28	2.25091e-35	0.939394	0.679	0.376	8.23857e-31	1.44335e-32	4.50183e-35
HIF1A-AS3	2.67572e-29	-1.83871	0.092	0.32	9.79339e-25	2.38615e-35	-2.88429	0.087	0.36	8.73355e-31	2.67572e-29	4.7723e-35
SCIN	2.78604e-35	-6.82483	0.004	0.198	1.01972e-30	9.42084e-15	-4.51805	0.007	0.111	3.44812e-10	9.42084e-15	5.57208e-35
LRRK1	2.96604e-35	-5.86648	0.004	0.198	1.0856e-30	2.39264e-33	-4.96831	0.01	0.232	8.7573e-29	2.39264e-33	5.93207e-35
LRRC49	1.23931e-28	1.76209	0.338	0.113	4.53599e-24	3.15068e-35	1.72714	0.367	0.127	1.15318e-30	1.23931e-28	6.30135e-35
FOS	9.10553e-19	-1.99443	0.26	0.432	3.33272e-14	3.74903e-35	-2.63802	0.233	0.478	1.37218e-30	9.10553e-19	7.49805e-35
SERPINB9	4.25055e-35	-3.01803	0.063	0.305	1.55574e-30	7.48688e-26	-2.80575	0.048	0.251	2.74027e-21	7.48688e-26	8.5011e-35
UBN2	4.6528e-35	1.35699	0.555	0.271	1.70297e-30	3.43144e-25	1.19003	0.521	0.306	1.25594e-20	3.43144e-25	9.30561e-35
CERS6	2.32142e-27	-3.77112	0.027	0.205	8.49661e-23	4.76046e-35	-3.91653	0.031	0.275	1.74238e-30	2.32142e-27	9.52092e-35
CSGALNACT1	6.49975e-21	-5.88238	0.007	0.128	2.37897e-16	4.9245e-35	-6.94256	0.005	0.232	1.80242e-30	6.49975e-21	9.849e-35
AC108047.1	5.68422e-31	3.72427	0.183	0.018	2.08048e-26	5.1403e-35	2.90274	0.199	0.032	1.8814e-30	5.68422e-31	1.02806e-34
SYTL3	4.19865e-29	-5.05263	0.008	0.176	1.53675e-24	5.50266e-35	-5.35095	0.015	0.249	2.01403e-30	4.19865e-29	1.10053e-34
NCKAP1L	5.8284e-35	-6.32369	0.003	0.194	2.13325e-30	1.8752e-29	-5.73566	0.007	0.202	6.86343e-25	1.8752e-29	1.16568e-34
THAP6	6.00812e-35	2.08428	0.372	0.126	2.19903e-30	8.04723e-35	1.64344	0.377	0.136	2.94537e-30	8.04723e-35	1.20162e-34
CD83	6.90273e-35	-5.19624	0.01	0.208	2.52647e-30	7.52242e-22	-5.55397	0.003	0.15	2.75328e-17	7.52242e-22	1.38055e-34
LILRB1	7.94906e-35	-5.28611	0.003	0.194	2.90944e-30	9.68598e-25	-6.30578	0.002	0.165	3.54516e-20	9.68598e-25	1.58981e-34
AC005670.3	2.68047e-20	1.08803	0.458	0.27	9.8108e-16	7.96246e-35	1.4836	0.501	0.246	2.91434e-30	2.68047e-20	1.59249e-34
PALM2-AKAP2	8.43224e-35	0.765017	0.558	0.247	3.08628e-30	1.34953e-30	0.515736	0.528	0.24	4.93941e-26	1.34953e-30	1.68645e-34
MECOM	8.44301e-35	-7.29926	0.01	0.206	3.09022e-30	5.63708e-23	-8.16903	0.007	0.163	2.06323e-18	5.63708e-23	1.6886e-34
SOBP	5.40695e-30	1.55807	0.365	0.126	1.979e-25	9.20493e-35	1.45513	0.405	0.152	3.3691e-30	5.40695e-30	1.84099e-34
NABP1	1.08335e-34	-2.59069	0.088	0.34	3.96516e-30	9.45318e-35	-2.75537	0.079	0.342	3.45996e-30	1.08335e-34	1.89064e-34
PCED1B	9.65527e-25	-5.64309	0.004	0.144	3.53393e-20	1.06263e-34	-6.64027	0.007	0.232	3.88933e-30	9.65527e-25	2.12526e-34
PREPL	2.51861e-33	0.889783	0.579	0.278	9.21835e-29	1.14234e-34	0.948701	0.599	0.31	4.18107e-30	2.51861e-33	2.28468e-34
MCTP1	1.22791e-34	-5.45948	0.018	0.223	4.49428e-30	4.47591e-29	-4.79127	0.019	0.222	1.63823e-24	4.47591e-29	2.45582e-34
DICER1	5.01071e-28	0.773131	0.673	0.432	1.83397e-23	1.24732e-34	1.08436	0.719	0.48	4.5653e-30	5.01071e-28	2.49463e-34
GALNT13	1.27919e-34	0.640766	0.465	0.153	4.68197e-30	8.47606e-30	0.410527	0.528	0.223	3.10232e-25	8.47606e-30	2.55838e-34
FUT8	9.99633e-28	0.95599	0.503	0.25	3.65876e-23	1.46442e-34	1.09558	0.569	0.286	5.35991e-30	9.99633e-28	2.92883e-34
GRID2	7.58463e-19	-3.78909	0.023	0.151	2.77605e-14	1.76932e-34	-4.45681	0.034	0.274	6.47588e-30	7.58463e-19	3.53864e-34
A2M	3.93115e-31	-4.73736	0.01	0.19	1.43884e-26	1.78691e-34	-5.08692	0.019	0.252	6.54026e-30	3.93115e-31	3.57381e-34
BEST1	9.74556e-21	1.63168	0.253	0.087	3.56697e-16	1.83409e-34	1.74587	0.317	0.098	6.71295e-30	9.74556e-21	3.66818e-34
RALGAPA1	1.84588e-34	0.817873	0.776	0.501	6.75611e-30	1.31586e-30	0.80948	0.774	0.561	4.81618e-26	1.31586e-30	3.69176e-34
GPHN	2.42267e-34	0.850077	0.709	0.394	8.86723e-30	6.11127e-33	0.734944	0.777	0.491	2.23679e-28	6.11127e-33	4.84535e-34
GRB10	3.34068e-33	0.783468	0.472	0.184	1.22272e-28	2.63248e-34	0.921388	0.441	0.171	9.63512e-30	3.34068e-33	5.26495e-34
C1orf198	2.69346e-34	2.58515	0.25	0.043	9.85833e-30	6.39408e-14	1.02451	0.214	0.087	2.3403e-09	6.39408e-14	5.38692e-34
AC068587.4	7.34321e-19	-3.60293	0.066	0.216	2.68769e-14	2.79442e-34	-4.20377	0.086	0.342	1.02278e-29	7.34321e-19	5.58883e-34
AC010618.3	3.13869e-34	2.20923	0.315	0.082	1.14879e-29	3.02607e-30	1.83738	0.283	0.087	1.10757e-25	3.02607e-30	6.27738e-34
ZCCHC17	3.04185e-32	1.7389	0.391	0.145	1.11335e-27	3.37075e-34	1.32125	0.443	0.185	1.23373e-29	3.04185e-32	6.74151e-34
STK17B	3.71452e-34	-3.96068	0.025	0.236	1.35955e-29	7.33123e-28	-3.57633	0.026	0.227	2.68331e-23	7.33123e-28	7.42904e-34
TRPC1	3.86148e-34	1.60939	0.395	0.131	1.41334e-29	2.15619e-33	1.29467	0.473	0.205	7.89187e-29	2.15619e-33	7.72295e-34
IGF2BP2	3.49651e-13	1.14552	0.19	0.071	1.27976e-08	3.88229e-34	2.07749	0.24	0.052	1.42096e-29	3.49651e-13	7.76458e-34
CYB5R4	2.30936e-25	0.95461	0.546	0.311	8.45249e-21	3.94563e-34	1.20119	0.575	0.312	1.44414e-29	2.30936e-25	7.89126e-34
MIS18BP1	4.03262e-34	-3.43543	0.038	0.261	1.47598e-29	5.52495e-31	-2.81695	0.046	0.279	2.02219e-26	5.52495e-31	8.06524e-34
KLHL5	4.11646e-34	-1.86779	0.242	0.505	1.50667e-29	2.58763e-25	-1.41931	0.286	0.518	9.47098e-21	2.58763e-25	8.23293e-34
PIBF1	4.71472e-34	0.858078	0.741	0.468	1.72563e-29	8.03287e-31	0.890635	0.753	0.523	2.94011e-26	8.03287e-31	9.42944e-34
TTC3	4.74135e-34	0.825884	0.733	0.452	1.73538e-29	1.94923e-19	0.558849	0.738	0.537	7.13438e-15	1.94923e-19	9.48271e-34
HIBADH	4.89175e-34	1.49296	0.428	0.157	1.79043e-29	6.60331e-26	1.22088	0.437	0.212	2.41688e-21	6.60331e-26	9.7835e-34
ARHGAP29	5.15477e-34	-6.0373	0.011	0.205	1.8867e-29	2.56241e-30	-5.99383	0.01	0.213	9.37869e-26	2.56241e-30	1.03095e-33
GPM6A	6.88535e-21	-3.68459	0.07	0.23	2.52011e-16	5.3079e-34	-4.60212	0.063	0.306	1.94274e-29	6.88535e-21	1.06158e-33
SOX5	1.43237e-29	-4.14089	0.033	0.224	5.24263e-25	5.66517e-34	-4.24566	0.031	0.269	2.07351e-29	1.43237e-29	1.13303e-33
DOCK3	2.09769e-33	1.0043	0.534	0.239	7.67775e-29	6.6844e-34	0.92215	0.587	0.284	2.44656e-29	2.09769e-33	1.33688e-33
IGFBP7	1.76061e-19	-4.38105	0.053	0.199	6.444e-15	7.14361e-34	-4.80671	0.055	0.3	2.61463e-29	1.76061e-19	1.42872e-33
AGFG1	7.15071e-34	-1.66811	0.357	0.591	2.61723e-29	6.22836e-16	-1.1956	0.4	0.54	2.27964e-11	6.22836e-16	1.43014e-33
AC009318.1	7.57939e-22	2.43905	0.181	0.038	2.77413e-17	7.41949e-34	2.71867	0.201	0.034	2.71561e-29	7.57939e-22	1.4839e-33
AC063944.1	2.85972e-28	3.85497	0.153	0.01	1.04669e-23	7.51311e-34	4.83152	0.13	0.007	2.74987e-29	2.85972e-28	1.50262e-33
AP000873.2	2.40919e-29	1.94228	0.365	0.14	8.81789e-25	7.9925e-34	1.75688	0.37	0.139	2.92534e-29	2.40919e-29	1.5985e-33
PAG1	8.75867e-34	-2.40782	0.192	0.444	3.20576e-29	2.30981e-26	-2.15251	0.226	0.438	8.45413e-22	2.30981e-26	1.75173e-33
JOSD1	8.58208e-33	1.44639	0.436	0.175	3.14113e-28	9.3947e-34	1.46581	0.427	0.179	3.43855e-29	8.58208e-33	1.87894e-33
NRAD1	3.63748e-27	3.61218	0.157	0.013	1.33136e-22	1.0254e-33	4.48214	0.132	0.008	3.75308e-29	3.63748e-27	2.05081e-33
IKZF1	1.02919e-33	-6.99013	0.003	0.187	3.76693e-29	2.20125e-30	-7.89831	0.002	0.199	8.0568e-26	2.20125e-30	2.05838e-33
CTSH	1.06529e-33	-5.06345	0.011	0.205	3.89908e-29	1.59447e-26	-3.19116	0.022	0.216	5.83593e-22	1.59447e-26	2.13059e-33
PRRG1	2.81597e-26	1.36017	0.369	0.142	1.03067e-21	1.08989e-33	1.38812	0.377	0.135	3.98909e-29	2.81597e-26	2.17977e-33
NOTCH2	1.27849e-33	-3.92317	0.021	0.225	4.6794e-29	7.48873e-25	-3.0722	0.033	0.222	2.74095e-20	7.48873e-25	2.55698e-33
CDCP1	1.31683e-33	-6.25925	0.003	0.187	4.81971e-29	3.32167e-26	-5.52528	0.007	0.183	1.21576e-21	3.32167e-26	2.63365e-33
TUBE1	1.57222e-33	2.05913	0.32	0.086	5.75449e-29	1.56312e-31	1.60732	0.343	0.12	5.72116e-27	1.56312e-31	3.14444e-33
VCAN	1.75132e-07	-2.34989	0.074	0.153	0.00640999	1.59994e-33	-3.4279	0.074	0.323	5.85595e-29	1.75132e-07	3.19989e-33
CFL2	1.51682e-27	1.58318	0.324	0.11	5.5517e-23	1.65249e-33	1.44439	0.352	0.12	6.04829e-29	1.51682e-27	3.30499e-33
AC051619.5	2.23164e-23	3.08073	0.172	0.03	8.16804e-19	1.73793e-33	2.60822	0.194	0.032	6.36099e-29	2.23164e-23	3.47585e-33
DIRAS2	1.38106e-27	2.26996	0.222	0.043	5.05482e-23	1.77607e-33	2.49593	0.225	0.046	6.50059e-29	1.38106e-27	3.55214e-33
GAREM1	2.03897e-08	0.330302	0.48	0.329	0.000746285	1.91098e-33	1.14982	0.482	0.213	6.99438e-29	2.03897e-08	3.82196e-33
CD99	1.94984e-33	-3.51418	0.03	0.241	7.13663e-29	1.78628e-32	-3.63836	0.046	0.284	6.53797e-28	1.78628e-32	3.89969e-33
ACTN1	1.00053e-29	-4.58493	0.01	0.183	3.66204e-25	2.08254e-33	-3.78659	0.015	0.244	7.62232e-29	1.00053e-29	4.16509e-33
LDLRAD4	2.12448e-33	-2.68448	0.135	0.381	7.7758e-29	4.12723e-33	-2.19828	0.154	0.419	1.51061e-28	4.12723e-33	4.24896e-33
UNC5B	2.16266e-33	2.30409	0.291	0.071	7.91556e-29	1.65286e-31	1.62391	0.307	0.099	6.04963e-27	1.65286e-31	4.32532e-33
DAPK2	4.67198e-21	2.09242	0.145	0.02	1.70999e-16	2.17151e-33	2.73968	0.168	0.021	7.94794e-29	4.67198e-21	4.34302e-33
RABGEF1	2.17618e-33	1.07045	0.706	0.447	7.96505e-29	2.22263e-31	1.04981	0.702	0.444	8.13503e-27	2.22263e-31	4.35237e-33
C21orf91	3.20449e-33	2.10914	0.278	0.061	1.17288e-28	6.7585e-28	1.97121	0.242	0.068	2.47368e-23	6.7585e-28	6.40898e-33
RARS2	1.35508e-22	1.00683	0.568	0.365	4.95975e-18	3.45465e-33	1.11922	0.621	0.37	1.26444e-28	1.35508e-22	6.9093e-33
FOXRED1	3.48392e-33	2.47532	0.295	0.076	1.27515e-28	5.26485e-20	1.27732	0.28	0.114	1.92699e-15	5.26485e-20	6.96783e-33
GCNT2	3.57353e-33	-5.4139	0.007	0.194	1.30795e-28	7.6034e-27	-5.94088	0.005	0.184	2.78292e-22	7.6034e-27	7.14705e-33
METTL16	4.46346e-33	1.27414	0.525	0.258	1.63367e-28	1.09172e-32	1.28067	0.521	0.262	3.99581e-28	1.09172e-32	8.92692e-33
CRTC3	3.09055e-31	1.2504	0.413	0.154	1.13117e-26	4.91873e-33	1.3398	0.436	0.18	1.80031e-28	3.09055e-31	9.83747e-33
THEMIS	1.96553e-21	2.26956	0.115	0.007	7.19405e-17	7.20369e-33	4.07692	0.118	0.004	2.63662e-28	1.96553e-21	1.44074e-32
QKI	1.27495e-22	0.497093	0.949	0.856	4.66644e-18	7.78948e-33	0.634058	0.954	0.852	2.85103e-28	1.27495e-22	1.5579e-32
PDE10A	8.43286e-33	-5.49719	0.014	0.205	3.08651e-28	4.88412e-28	-4.91431	0.024	0.222	1.78764e-23	4.88412e-28	1.68657e-32
CDC42EP3	8.6339e-33	-5.09133	0.015	0.208	3.16009e-28	6.05888e-21	-4.09269	0.024	0.181	2.21761e-16	6.05888e-21	1.72678e-32
KLF12	1.62451e-21	-3.20847	0.025	0.169	5.94588e-17	9.99498e-33	-3.84347	0.033	0.265	3.65826e-28	1.62451e-21	1.999e-32
PSMA1	1.14161e-32	-2.11852	0.269	0.511	4.17842e-28	5.49228e-32	-2.06731	0.25	0.499	2.01023e-27	5.49228e-32	2.28323e-32
EIF4E3	5.96757e-11	1.65106	0.107	0.028	2.18419e-06	1.22349e-32	2.70497	0.178	0.026	4.47808e-28	5.96757e-11	2.44697e-32
COPB2	1.27254e-32	1.10963	0.576	0.297	4.65764e-28	1.05325e-22	0.895813	0.552	0.342	3.85499e-18	1.05325e-22	2.54509e-32
DOCK11	1.42515e-32	-2.45539	0.075	0.311	5.2162e-28	1.68096e-29	-2.5511	0.093	0.328	6.15249e-25	1.68096e-29	2.85031e-32
RCSD1	1.48039e-32	-7.35369	0.001	0.178	5.41838e-28	1.70166e-28	-6.11971	0.003	0.191	6.22823e-24	1.70166e-28	2.96078e-32
PRPF3	4.95182e-26	1.05227	0.501	0.255	1.81242e-21	1.50967e-32	1.19152	0.509	0.254	5.52553e-28	4.95182e-26	3.01933e-32
PLEKHA2	1.89826e-32	-3.36962	0.027	0.234	6.94782e-28	6.15576e-24	-2.58678	0.048	0.241	2.25307e-19	6.15576e-24	3.79652e-32
PACSIN2	1.93269e-32	-2.5098	0.093	0.336	7.07385e-28	2.5918e-23	-1.87693	0.132	0.352	9.48625e-19	2.5918e-23	3.86538e-32
IL13RA1	2.22072e-22	-2.83331	0.037	0.197	8.12807e-18	1.99662e-32	-3.62646	0.034	0.266	7.30782e-28	2.22072e-22	3.99323e-32
AC113414.1	2.08629e-18	1.54219	0.171	0.041	7.63602e-14	2.01787e-32	2.50728	0.226	0.051	7.38559e-28	2.08629e-18	4.03573e-32
MPP5	5.2449e-17	0.771094	0.475	0.28	1.91968e-12	2.02624e-32	1.2051	0.52	0.259	7.41624e-28	5.2449e-17	4.05248e-32
RYR1	2.52476e-32	-5.3996	0.005	0.187	9.24089e-28	6.30231e-28	-5.60883	0.007	0.194	2.30671e-23	6.30231e-28	5.04953e-32
TNFRSF10D	3.03395e-32	-3.21817	0.034	0.243	1.11045e-27	8.32092e-24	-3.16826	0.034	0.219	3.04554e-19	8.32092e-24	6.06789e-32
PDXDC1	3.54773e-32	1.01081	0.632	0.37	1.2985e-27	1.68972e-29	0.971489	0.652	0.416	6.18455e-25	1.68972e-29	7.09546e-32
TMEM51	3.846e-32	-6.19313	0.003	0.179	1.40768e-27	5.60361e-29	-5.66908	0.002	0.191	2.05098e-24	5.60361e-29	7.692e-32
SPRED3	4.74275e-21	2.14463	0.187	0.043	1.73589e-16	4.08699e-32	2.34752	0.223	0.048	1.49588e-27	4.74275e-21	8.17398e-32
ACYP2	4.47613e-32	1.27716	0.577	0.309	1.63831e-27	3.28827e-22	0.961217	0.583	0.372	1.20354e-17	3.28827e-22	8.95226e-32
PCLO	3.81244e-19	1.42044	0.264	0.097	1.39539e-14	4.50251e-32	1.69374	0.322	0.106	1.64796e-27	3.81244e-19	9.00501e-32
ME1	6.12187e-21	1.42126	0.233	0.069	2.24066e-16	4.66159e-32	1.93794	0.25	0.062	1.70619e-27	6.12187e-21	9.32317e-32
YBX3	4.74462e-32	-3.22633	0.042	0.256	1.73658e-27	8.72853e-28	-3.15755	0.065	0.285	3.19473e-23	8.72853e-28	9.48925e-32
C1QB	4.86935e-32	-3.48541	0.029	0.234	1.78223e-27	2.82199e-12	-2.02628	0.057	0.177	1.03288e-07	2.82199e-12	9.73871e-32
PAQR3	2.58684e-31	1.605	0.401	0.154	9.46808e-27	5.541e-32	1.60207	0.413	0.176	2.02806e-27	2.58684e-31	1.1082e-31
CLIC1	5.55548e-32	-3.62311	0.031	0.237	2.03336e-27	7.62648e-19	-3.02901	0.038	0.191	2.79137e-14	7.62648e-19	1.1111e-31
CARMIL1	8.83612e-32	-5.26855	0.007	0.187	3.23411e-27	5.60112e-32	-5.87371	0.007	0.218	2.05006e-27	8.83612e-32	1.12022e-31
GLIS3	5.11602e-24	-3.83991	0.033	0.195	1.87251e-19	5.76065e-32	-3.089	0.048	0.285	2.10846e-27	5.11602e-24	1.15213e-31
ZBTB43	2.82964e-07	0.426293	0.378	0.261	0.0103568	5.97131e-32	1.49006	0.4	0.161	2.18556e-27	2.82964e-07	1.19426e-31
BLZF1	1.34172e-15	1.03256	0.449	0.272	4.91082e-11	6.07614e-32	1.51854	0.431	0.183	2.22393e-27	1.34172e-15	1.21523e-31
RUNX1	6.89817e-32	-2.15079	0.239	0.47	2.5248e-27	1.29535e-13	-1.45848	0.273	0.412	4.74113e-09	1.29535e-13	1.37963e-31
ZNF565	7.23368e-32	1.72237	0.373	0.137	2.6476e-27	3.01282e-28	1.55957	0.343	0.135	1.10272e-23	3.01282e-28	1.44674e-31
JARID2	2.5495e-22	-1.79162	0.295	0.496	9.33141e-18	7.521e-32	-1.88943	0.312	0.555	2.75276e-27	2.5495e-22	1.5042e-31
SLC16A7	7.6853e-32	1.66852	0.285	0.064	2.8129e-27	4.70268e-25	1.15804	0.302	0.107	1.72123e-20	4.70268e-25	1.53706e-31
NRXN3	7.35711e-20	1.29166	0.298	0.118	2.69278e-15	7.96224e-32	1.49384	0.422	0.17	2.91426e-27	7.35711e-20	1.59245e-31
GNAO1	7.89742e-23	1.51684	0.259	0.08	2.89053e-18	8.19253e-32	1.41215	0.345	0.116	2.99855e-27	7.89742e-23	1.63851e-31
HDAC4	9.6414e-32	1.25851	0.532	0.264	3.52885e-27	1.35893e-12	0.57197	0.554	0.375	4.97381e-08	1.35893e-12	1.92828e-31
AC127522.1	4.8902e-16	4.10748	0.086	0.006	1.78986e-11	1.01907e-31	5.59124	0.111	0.004	3.72989e-27	4.8902e-16	2.03814e-31
REL	1.06924e-31	-2.40388	0.189	0.44	3.91352e-27	3.40291e-21	-1.85192	0.184	0.391	1.2455e-16	3.40291e-21	2.13848e-31
CCNH	1.25906e-30	0.779423	0.843	0.617	4.60828e-26	1.09643e-31	0.850056	0.846	0.628	4.01304e-27	1.25906e-30	2.19286e-31
FTL	1.12845e-31	-2.46268	0.718	0.801	4.13023e-27	8.64353e-17	-1.30696	0.755	0.773	3.16362e-12	8.64353e-17	2.25689e-31
CACNA1A	1.26161e-31	-4.53101	0.027	0.226	4.61761e-27	4.64232e-31	-3.75689	0.051	0.283	1.69914e-26	4.64232e-31	2.52322e-31
ELK3	1.30874e-31	-2.78887	0.06	0.282	4.79011e-27	6.50497e-17	-1.91041	0.103	0.268	2.38088e-12	6.50497e-17	2.61748e-31
TNR	1.2802e-23	-5.77165	0.011	0.152	4.68566e-19	1.31965e-31	-5.64893	0.024	0.241	4.83005e-27	1.2802e-23	2.6393e-31
AL162414.1	1.52963e-31	-4.23959	0.012	0.198	5.59859e-27	2.69899e-06	-1.5891	0.01	0.058	0.0987856	2.69899e-06	3.05926e-31
AC004784.1	1.24759e-21	1.7223	0.109	0.004	4.56632e-17	1.53415e-31	4.86083	0.118	0.006	5.61514e-27	1.24759e-21	3.0683e-31
TNFRSF1B	1.57689e-31	-5.81119	0.004	0.179	5.77157e-27	1.31084e-29	-5.37559	0.005	0.202	4.79779e-25	1.31084e-29	3.15378e-31
MATN2	1.68318e-31	2.31779	0.254	0.053	6.16059e-27	1.55593e-23	1.34747	0.269	0.094	5.69485e-19	1.55593e-23	3.36635e-31
MICAL3	2.60397e-23	0.843758	0.454	0.212	9.53081e-19	1.70704e-31	1.10044	0.511	0.242	6.24794e-27	2.60397e-23	3.41408e-31
USP48	1.75694e-31	1.12004	0.558	0.288	6.43059e-27	2.50336e-21	0.985778	0.542	0.351	9.16254e-17	2.50336e-21	3.51389e-31
MAP1A	2.26182e-31	1.59714	0.301	0.078	8.27848e-27	1.15089e-29	1.21392	0.304	0.094	4.21236e-25	1.15089e-29	4.52363e-31
MTMR2	2.33288e-31	1.29981	0.454	0.19	8.53857e-27	9.57124e-19	0.99861	0.425	0.234	3.50317e-14	9.57124e-19	4.66576e-31
RAP1B	2.39843e-31	-1.5107	0.402	0.615	8.77848e-27	3.26753e-11	-0.98754	0.427	0.537	1.19595e-06	3.26753e-11	4.79685e-31
CARD11	2.41571e-31	-5.93286	0.007	0.184	8.84173e-27	3.8896e-20	-5.26214	0.003	0.139	1.42363e-15	3.8896e-20	4.83141e-31
TYW1B	6.83391e-27	1.54499	0.373	0.151	2.50128e-22	2.54615e-31	1.32541	0.417	0.173	9.31917e-27	6.83391e-27	5.0923e-31
LGALS9	2.55965e-31	-5.10511	0.008	0.187	9.36856e-27	7.6061e-11	-2.52393	0.015	0.1	2.78391e-06	7.6061e-11	5.11929e-31
GOLGA4	1.44148e-10	0.319607	0.87	0.705	5.27597e-06	2.70662e-31	0.82591	0.873	0.661	9.90648e-27	1.44148e-10	5.41323e-31
SLC35D2	2.79049e-31	1.8429	0.323	0.097	1.02135e-26	3.53627e-27	1.78287	0.305	0.112	1.29431e-22	3.53627e-27	5.58098e-31
CCDC152	1.62181e-22	4.48907	0.119	0.007	5.936e-18	2.8452e-31	4.26586	0.12	0.007	1.04137e-26	1.62181e-22	5.69039e-31
PLEK	2.9969e-31	-7.4607	0.001	0.172	1.09689e-26	7.87096e-17	-6.07258	0.003	0.117	2.88085e-12	7.87096e-17	5.9938e-31
DIXDC1	3.01793e-31	1.38358	0.363	0.115	1.10459e-26	2.64997e-26	1.11451	0.358	0.142	9.69915e-22	2.64997e-26	6.03587e-31
SUSD6	3.05763e-31	-2.34148	0.137	0.38	1.11912e-26	6.40947e-23	-1.6455	0.153	0.375	2.34593e-18	6.40947e-23	6.11526e-31
COBLL1	3.16167e-31	-7.13784	0.004	0.177	1.1572e-26	1.1061e-28	-6.09298	0.009	0.201	4.04842e-24	1.1061e-28	6.32333e-31
GALNT6	6.52347e-14	1.54958	0.133	0.033	2.38765e-09	4.56518e-31	0.899505	0.149	0.017	1.6709e-26	6.52347e-14	9.13035e-31
SRGAP2C	4.5936e-31	-2.31427	0.156	0.392	1.6813e-26	3.72063e-11	-1.36291	0.184	0.315	1.36179e-06	3.72063e-11	9.1872e-31
RAB40B	5.83265e-27	2.69083	0.194	0.031	2.13481e-22	4.72631e-31	2.29836	0.196	0.037	1.72987e-26	5.83265e-27	9.45261e-31
RASGRF2	1.71836e-09	-0.432336	0.369	0.197	6.28936e-05	5.15531e-31	0.464876	0.415	0.15	1.8869e-26	1.71836e-09	1.03106e-30
ST3GAL6	5.57034e-31	-2.63826	0.122	0.358	2.0388e-26	9.86397e-21	-2.44195	0.106	0.29	3.61031e-16	9.86397e-21	1.11407e-30
IQSEC1	5.5717e-31	-2.30984	0.077	0.303	2.0393e-26	1.27412e-20	-2.2353	0.098	0.286	4.66342e-16	1.27412e-20	1.11434e-30
PUM3	1.69252e-20	0.570721	0.666	0.43	6.19478e-16	5.61489e-31	0.907989	0.684	0.422	2.05511e-26	1.69252e-20	1.12298e-30
NCK2	6.03105e-31	-3.39394	0.038	0.243	2.20743e-26	2.26674e-29	-3.23352	0.05	0.273	8.29649e-25	2.26674e-29	1.20621e-30
AL033527.4	6.30547e-20	7.7294	0.089	0	2.30787e-15	6.14078e-31	4.09203	0.117	0.006	2.24759e-26	6.30547e-20	1.22816e-30
SH3D19	2.8276e-25	0.862089	0.486	0.229	1.03493e-20	6.74816e-31	0.897666	0.545	0.258	2.46989e-26	2.8276e-25	1.34963e-30
DAB2	7.22137e-31	-2.36949	0.085	0.316	2.64309e-26	1.51308e-27	-2.49098	0.075	0.301	5.53801e-23	1.51308e-27	1.44427e-30
BTBD3	7.36305e-31	2.21739	0.317	0.097	2.69495e-26	5.0992e-26	1.59019	0.326	0.129	1.86636e-21	5.0992e-26	1.47261e-30
AP000331.1	7.6949e-31	-3.5326	0.037	0.239	2.81641e-26	1.10883e-13	-1.87006	0.046	0.172	4.05843e-09	1.10883e-13	1.53898e-30
FCGRT	8.23174e-31	-3.52565	0.016	0.204	3.0129e-26	6.09033e-30	-4.72601	0.007	0.207	2.22912e-25	6.09033e-30	1.64635e-30
HLCS	8.26932e-31	1.65946	0.365	0.128	3.02665e-26	2.36194e-26	1.15115	0.444	0.216	8.64495e-22	2.36194e-26	1.65386e-30
C2CD6	4.92823e-19	1.75335	0.131	0.019	1.80378e-14	8.66578e-31	3.4147	0.151	0.018	3.17176e-26	4.92823e-19	1.73316e-30
THUMPD3-AS1	8.68285e-31	1.12704	0.613	0.367	3.17801e-26	3.47492e-25	1.31284	0.542	0.325	1.27185e-20	3.47492e-25	1.73657e-30
EVA1C	4.65204e-15	0.950893	0.259	0.105	1.70269e-10	1.06526e-30	1.32913	0.338	0.116	3.89895e-26	4.65204e-15	2.13052e-30
SARS	1.17837e-30	1.3991	0.428	0.175	4.31294e-26	7.51967e-23	1.01449	0.413	0.203	2.75228e-18	7.51967e-23	2.35673e-30
FAM171B	1.14702e-27	1.36071	0.342	0.115	4.1982e-23	1.45272e-30	1.18692	0.377	0.137	5.31711e-26	1.14702e-27	2.90544e-30
ZNF462	7.83884e-30	1.15632	0.363	0.117	2.86909e-25	1.45426e-30	1.07173	0.422	0.169	5.32272e-26	7.83884e-30	2.90851e-30
SEMA4D	4.7156e-27	1.89737	0.335	0.125	1.72596e-22	1.55199e-30	1.84806	0.346	0.134	5.68044e-26	4.7156e-27	3.10398e-30
GRAMD1B	1.60399e-30	-5.42127	0.007	0.181	5.87075e-26	1.63681e-27	-4.42376	0.014	0.204	5.99088e-23	1.63681e-27	3.20797e-30
OPHN1	2.28517e-19	-2.64224	0.079	0.241	8.36395e-15	1.75949e-30	-3.00309	0.111	0.356	6.4399e-26	2.28517e-19	3.51898e-30
CARD8	1.7792e-30	-2.49515	0.085	0.315	6.51204e-26	9.46149e-20	-1.76059	0.108	0.297	3.463e-15	9.46149e-20	3.55839e-30
CCDC50	1.83765e-30	-2.2949	0.101	0.339	6.72598e-26	1.94896e-25	-2.03504	0.11	0.338	7.1334e-21	1.94896e-25	3.6753e-30
PRKCB	1.84586e-30	-2.57896	0.089	0.318	6.75602e-26	1.54849e-09	-1.57613	0.115	0.229	5.66764e-05	1.54849e-09	3.69171e-30
PTPRJ	1.92129e-30	-1.89601	0.23	0.467	7.03212e-26	7.15162e-26	-1.76366	0.249	0.47	2.61756e-21	7.15162e-26	3.84259e-30
GAB3	1.94342e-30	-4.69027	0.007	0.181	7.11312e-26	2.68308e-26	-4.26007	0.012	0.195	9.82034e-22	2.68308e-26	3.88684e-30
CEBPB	4.09321e-30	-2.65925	0.1	0.327	1.49816e-25	2.3183e-30	-2.76399	0.093	0.334	8.4852e-26	4.09321e-30	4.6366e-30
AGTPBP1	2.74325e-28	1.03909	0.513	0.248	1.00406e-23	2.57407e-30	1.10408	0.554	0.312	9.42137e-26	2.74325e-28	5.14815e-30
TF	7.64918e-23	1.94422	0.182	0.034	2.79968e-18	2.94531e-30	2.16136	0.197	0.038	1.07801e-25	7.64918e-23	5.89063e-30
FAM120B	3.06343e-30	1.03183	0.579	0.323	1.12125e-25	1.02948e-22	0.764173	0.636	0.408	3.768e-18	1.02948e-22	6.12686e-30
AC006355.2	8.89221e-17	3.00085	0.112	0.016	3.25464e-12	3.19853e-30	3.13432	0.137	0.014	1.17069e-25	8.89221e-17	6.39706e-30
KLHL6	3.53142e-30	-8.46748	0	0.163	1.29253e-25	3.73013e-26	-8.16225	0	0.17	1.36527e-21	3.73013e-26	7.06284e-30
CD2AP	3.57455e-30	-1.72104	0.163	0.408	1.30832e-25	8.31016e-18	-1.50772	0.172	0.359	3.0416e-13	8.31016e-18	7.14909e-30
TNRC6C	3.65389e-30	1.26202	0.415	0.157	1.33736e-25	5.16704e-16	0.833341	0.408	0.227	1.89119e-11	5.16704e-16	7.30777e-30
ERGIC1	3.72615e-30	-2.26751	0.104	0.334	1.36381e-25	3.81788e-12	-1.3415	0.17	0.314	1.39738e-07	3.81788e-12	7.45229e-30
HSPA9	9.1194e-18	0.573978	0.601	0.386	3.33779e-13	3.86397e-30	0.882547	0.602	0.346	1.41425e-25	9.1194e-18	7.72794e-30
LARS	4.01048e-30	0.961519	0.625	0.358	1.46787e-25	3.1799e-17	0.598691	0.619	0.406	1.16387e-12	3.1799e-17	8.02095e-30
PRKCQ-AS1	3.10717e-26	4.50059	0.144	0.01	1.13726e-21	4.07678e-30	3.40722	0.13	0.011	1.49214e-25	3.10717e-26	8.15357e-30
DYNLT3	1.45793e-23	1.53135	0.275	0.089	5.33617e-19	4.1993e-30	1.31168	0.309	0.103	1.53699e-25	1.45793e-23	8.3986e-30
AC011603.2	1.51711e-24	1.8621	0.23	0.059	5.55278e-20	4.30683e-30	2.13539	0.249	0.068	1.57634e-25	1.51711e-24	8.61367e-30
PGM3	2.54676e-27	1.61105	0.368	0.147	9.3214e-23	4.40801e-30	1.50894	0.401	0.169	1.61338e-25	2.54676e-27	8.81603e-30
THSD7A	4.46215e-30	-7.80989	0.004	0.172	1.63319e-25	2.80706e-25	-4.76623	0.015	0.194	1.02741e-20	2.80706e-25	8.92429e-30
MPP1	4.46504e-30	-3.4067	0.03	0.225	1.63425e-25	5.01528e-19	-2.92588	0.034	0.188	1.83564e-14	5.01528e-19	8.93008e-30
GRB2	4.60706e-30	-1.73417	0.293	0.527	1.68623e-25	9.1349e-24	-1.62462	0.334	0.533	3.34346e-19	9.1349e-24	9.21411e-30
SQOR	5.13765e-30	-4.22239	0.01	0.185	1.88043e-25	1.48136e-22	-4.5345	0.014	0.173	5.42191e-18	1.48136e-22	1.02753e-29
ATF7IP2	7.08588e-29	-5.11967	0.01	0.177	2.5935e-24	5.63955e-30	-5.43761	0.007	0.207	2.06413e-25	7.08588e-29	1.12791e-29
DNHD1	6.17754e-30	1.77867	0.379	0.147	2.26104e-25	1.37902e-17	1.18116	0.31	0.149	5.04736e-13	1.37902e-17	1.23551e-29
AC098617.1	3.26408e-14	1.29289	0.101	0.016	1.19469e-09	6.422e-30	3.35413	0.132	0.012	2.35052e-25	3.26408e-14	1.2844e-29
DPYSL5	1.40732e-21	2.04404	0.166	0.03	5.15094e-17	7.04044e-30	1.94657	0.178	0.03	2.57687e-25	1.40732e-21	1.40809e-29
CCR1	7.2729e-30	-5.03478	0.011	0.185	2.66195e-25	9.00666e-11	-3.633	0.012	0.093	3.29653e-06	9.00666e-11	1.45458e-29
AC104170.1	1.01959e-21	4.62865	0.107	0.003	3.7318e-17	7.47548e-30	4.37361	0.122	0.009	2.7361e-25	1.01959e-21	1.4951e-29
AC007389.1	2.79781e-22	1.76811	0.2	0.045	1.02403e-17	7.57905e-30	0.665943	0.233	0.056	2.77401e-25	2.79781e-22	1.51581e-29
ITGBL1	2.03575e-11	2.54459	0.079	0.012	7.45105e-07	7.83508e-30	5.8134	0.108	0.004	2.86772e-25	2.03575e-11	1.56702e-29
ABCB1	9.18515e-30	-6.5305	0.005	0.173	3.36186e-25	6.48347e-20	-6.29356	0.009	0.147	2.37301e-15	6.48347e-20	1.83703e-29
ITGB5	9.18819e-30	-3.96741	0.023	0.209	3.36297e-25	5.48944e-24	-3.05053	0.043	0.231	2.00919e-19	5.48944e-24	1.83764e-29
FGD2	9.35945e-30	-8.38741	0	0.161	3.42565e-25	1.45497e-18	-7.51938	0	0.122	5.32535e-14	1.45497e-18	1.87189e-29
ABTB2	7.76253e-20	1.49883	0.227	0.07	2.84116e-15	9.90289e-30	1.73833	0.271	0.078	3.62456e-25	7.76253e-20	1.98058e-29
STPG1	9.148e-19	2.16456	0.181	0.047	3.34826e-14	1.02041e-29	2.37382	0.213	0.048	3.73479e-25	9.148e-19	2.04081e-29
PTPRZ1	3.46612e-23	-5.83278	0.019	0.165	1.26863e-18	1.09705e-29	-4.09346	0.036	0.25	4.0153e-25	3.46612e-23	2.19409e-29
CARS	2.09749e-25	1.22241	0.401	0.175	7.67701e-21	1.19833e-29	1.34899	0.432	0.196	4.38599e-25	2.09749e-25	2.39665e-29
CTTN	1.26828e-29	1.08471	0.446	0.182	4.64203e-25	8.4681e-29	0.969372	0.48	0.215	3.09941e-24	8.4681e-29	2.53656e-29
C3AR1	1.30245e-29	-6.07334	0.004	0.169	4.76709e-25	8.30354e-17	-3.63403	0.014	0.138	3.03918e-12	8.30354e-17	2.6049e-29
CTSZ	1.33035e-29	-5.8667	0.004	0.169	4.86921e-25	1.45628e-24	-3.06086	0.017	0.194	5.33013e-20	1.45628e-24	2.6607e-29
DOT1L	2.30673e-29	0.814219	0.365	0.134	8.44287e-25	1.37972e-29	1.57455	0.369	0.147	5.04991e-25	2.30673e-29	2.75944e-29
RHBDD1	4.96665e-22	0.998275	0.473	0.248	1.81785e-17	1.46975e-29	1.18654	0.513	0.267	5.37944e-25	4.96665e-22	2.93951e-29
LINC02154	1.54858e-16	1.76996	0.118	0.018	5.66796e-12	1.47578e-29	3.93699	0.136	0.014	5.4015e-25	1.54858e-16	2.95156e-29
STAG1	1.72474e-29	-1.1441	0.531	0.702	6.31272e-25	4.35072e-21	-0.909774	0.547	0.684	1.59241e-16	4.35072e-21	3.44948e-29
TRPM6	9.14301e-18	1.45324	0.14	0.025	3.34643e-13	1.84623e-29	2.88899	0.151	0.02	6.75738e-25	9.14301e-18	3.69246e-29
FCER1G	1.94555e-29	-4.56009	0.011	0.184	7.12092e-25	2.55294e-16	-2.83728	0.029	0.161	9.34401e-12	2.55294e-16	3.89111e-29
PWRN1	2.19296e-19	2.14347	0.122	0.013	8.02646e-15	1.96143e-29	2.95374	0.132	0.012	7.17903e-25	2.19296e-19	3.92286e-29
TMSB4X	6.37063e-21	-1.34484	0.456	0.626	2.33171e-16	1.99604e-29	-1.55182	0.415	0.637	7.30569e-25	6.37063e-21	3.99207e-29
TNFRSF10B	2.02257e-29	-2.4066	0.077	0.297	7.4028e-25	1.22873e-14	-2.04832	0.065	0.206	4.49729e-10	1.22873e-14	4.04514e-29
CHRM5	7.77983e-20	2.71663	0.16	0.032	2.8475e-15	2.19908e-29	2.88724	0.197	0.042	8.04885e-25	7.77983e-20	4.39816e-29
RNF145	2.28655e-29	-1.82873	0.17	0.42	8.369e-25	9.70625e-26	-1.73298	0.185	0.424	3.55259e-21	9.70625e-26	4.5731e-29
RADX	7.12958e-24	2.43389	0.181	0.032	2.6095e-19	2.2904e-29	1.87628	0.22	0.05	8.3831e-25	7.12958e-24	4.5808e-29
SYT1	2.32999e-29	2.03865	0.345	0.123	8.528e-25	3.1792e-28	1.5498	0.37	0.151	1.16362e-23	3.1792e-28	4.65998e-29
COPS8	2.68587e-29	1.41344	0.425	0.178	9.83054e-25	2.37835e-21	1.10629	0.389	0.19	8.70499e-17	2.37835e-21	5.37173e-29
AL117336.2	7.75103e-26	1.89258	0.285	0.09	2.83696e-21	2.80386e-29	1.83153	0.295	0.098	1.02624e-24	7.75103e-26	5.60771e-29
TMTC4	5.38802e-29	2.55031	0.238	0.051	1.97207e-24	3.50317e-29	1.88738	0.269	0.081	1.28219e-24	5.38802e-29	7.00633e-29
TRIM14	3.76042e-29	-2.7525	0.056	0.264	1.37635e-24	5.70531e-09	-1.80185	0.031	0.113	0.00020882	5.70531e-09	7.52083e-29
VPS53	3.87077e-29	0.972874	0.631	0.382	1.41674e-24	5.42194e-18	0.894946	0.585	0.411	1.98448e-13	5.42194e-18	7.74154e-29
CBLB	4.08429e-29	1.05516	0.568	0.302	1.49489e-24	1.8544e-24	0.730248	0.593	0.353	6.78728e-20	1.8544e-24	8.16858e-29
ZBTB8OS	4.39345e-29	1.36368	0.451	0.209	1.60805e-24	3.68327e-28	1.22332	0.448	0.215	1.34811e-23	3.68327e-28	8.78691e-29
NXN	4.5611e-29	-4.69904	0.011	0.182	1.66941e-24	5.85061e-24	-4.44422	0.012	0.18	2.14138e-19	5.85061e-24	9.1222e-29
DDIT3	6.07258e-25	1.26717	0.317	0.109	2.22263e-20	5.14252e-29	1.67859	0.309	0.106	1.88221e-24	6.07258e-25	1.0285e-28
ZNF397	5.23891e-29	1.62102	0.404	0.171	1.91749e-24	7.44734e-27	1.30151	0.431	0.211	2.7258e-22	7.44734e-27	1.04778e-28
ATL1	5.50296e-29	1.45057	0.29	0.075	2.01414e-24	6.42539e-18	1.10664	0.257	0.102	2.35176e-13	6.42539e-18	1.10059e-28
DHRSX	5.87558e-29	-2.44433	0.066	0.279	2.15052e-24	2.49978e-24	-2.01937	0.067	0.275	9.14943e-20	2.49978e-24	1.17512e-28
TJP1	3.54042e-25	0.550648	0.763	0.522	1.29583e-20	5.89645e-29	0.608454	0.777	0.515	2.15816e-24	3.54042e-25	1.17929e-28
GREB1L	3.20335e-23	1.1626	0.26	0.075	1.17246e-18	5.96176e-29	1.01285	0.34	0.114	2.18206e-24	3.20335e-23	1.19235e-28
TVP23C	2.67102e-18	0.980377	0.387	0.196	9.77619e-14	6.23636e-29	1.45024	0.429	0.202	2.28257e-24	2.67102e-18	1.24727e-28
LINC01535	7.6862e-23	2.82607	0.159	0.023	2.81323e-18	6.24749e-29	2.35802	0.19	0.038	2.28664e-24	7.6862e-23	1.2495e-28
GEMIN8	4.38147e-18	1.95155	0.187	0.053	1.60366e-13	6.34058e-29	2.07916	0.259	0.077	2.32072e-24	4.38147e-18	1.26812e-28
ZC3H12C	6.36491e-29	-2.21375	0.194	0.424	2.32962e-24	1.13511e-10	-1.39798	0.192	0.323	4.15463e-06	1.13511e-10	1.27298e-28
SLFN5	2.1596e-08	0.509825	0.369	0.243	0.000790434	7.05609e-29	1.53005	0.381	0.163	2.5826e-24	2.1596e-08	1.41122e-28
CSAD	7.73582e-29	1.41035	0.408	0.165	2.83139e-24	3.95568e-16	0.993237	0.405	0.232	1.44782e-11	3.95568e-16	1.54716e-28
GOLGB1	8.08984e-29	1.0854	0.657	0.427	2.96096e-24	3.6375e-15	0.83556	0.64	0.481	1.33136e-10	3.6375e-15	1.61797e-28
UGDH-AS1	8.28547e-29	1.99559	0.295	0.086	3.03257e-24	1.96468e-23	1.48721	0.292	0.112	7.19092e-19	1.96468e-23	1.65709e-28
TMEM117	2.6495e-27	1.44754	0.443	0.208	9.69743e-23	9.68751e-29	1.29093	0.511	0.262	3.54572e-24	2.6495e-27	1.9375e-28
RNF150	1.40724e-28	-4.25674	0.022	0.199	5.15063e-24	1.05334e-28	-3.31526	0.027	0.235	3.85534e-24	1.40724e-28	2.10669e-28
PTPRO	3.57272e-25	-5.65182	0.004	0.146	1.30765e-20	1.07954e-28	-6.13753	0.005	0.195	3.95123e-24	3.57272e-25	2.15909e-28
FGR	1.09253e-28	-4.82019	0.005	0.168	3.99878e-24	2.26939e-17	-4.33505	0.007	0.128	8.30618e-13	2.26939e-17	2.18507e-28
TBC1D16	3.2545e-25	-2.43968	0.081	0.278	1.19118e-20	1.13333e-28	-2.58045	0.072	0.303	4.14811e-24	3.2545e-25	2.26666e-28
THSD4	1.19624e-28	-6.01542	0.012	0.181	4.37835e-24	5.7397e-18	-4.95617	0.022	0.158	2.10079e-13	5.7397e-18	2.39248e-28
KIF3A	1.19736e-28	1.34755	0.371	0.135	4.38247e-24	1.90361e-11	0.618151	0.31	0.169	6.96741e-07	1.90361e-11	2.39472e-28
GSTO2	1.11694e-24	3.07305	0.141	0.011	4.08812e-20	1.44237e-28	2.84247	0.149	0.021	5.2792e-24	1.11694e-24	2.88473e-28
SHQ1	5.45459e-24	1.50972	0.308	0.11	1.99644e-19	1.4672e-28	1.80952	0.317	0.113	5.37008e-24	5.45459e-24	2.93439e-28
ANKRD12	9.30543e-18	0.555294	0.863	0.717	3.40588e-13	1.47235e-28	0.746966	0.882	0.692	5.38896e-24	9.30543e-18	2.94471e-28
RAPGEF2	1.48517e-28	-1.74682	0.387	0.599	5.43587e-24	8.06973e-16	-0.944809	0.427	0.586	2.9536e-11	8.06973e-16	2.97034e-28
SORBS2	1.55673e-28	-5.57775	0.012	0.181	5.69779e-24	1.67418e-27	-4.96169	0.026	0.222	6.12766e-23	1.67418e-27	3.11346e-28
SELENOP	1.62128e-28	2.4546	0.218	0.039	5.93405e-24	1.06055e-24	1.83223	0.206	0.054	3.88171e-20	1.06055e-24	3.24256e-28
ABLIM1	7.36122e-21	-4.33146	0.023	0.161	2.69428e-16	1.64165e-28	-5.42158	0.017	0.213	6.00859e-24	7.36122e-21	3.28329e-28
VRK2	1.431e-15	0.971866	0.544	0.368	5.2376e-11	1.69367e-28	1.47164	0.494	0.26	6.19901e-24	1.431e-15	3.38734e-28
RNMT	1.245e-26	0.653046	0.629	0.385	4.55683e-22	1.69571e-28	0.898586	0.633	0.378	6.20646e-24	1.245e-26	3.39141e-28
MYO1F	2.15756e-23	-3.7797	0.019	0.168	7.89688e-19	1.72512e-28	-4.30467	0.015	0.213	6.31412e-24	2.15756e-23	3.45024e-28
MAML3	1.78924e-28	-2.03559	0.187	0.429	6.54881e-24	5.55161e-21	-1.7123	0.261	0.456	2.03194e-16	5.55161e-21	3.57849e-28
SPATA6	5.69839e-26	1.7266	0.319	0.113	2.08567e-21	1.92568e-28	1.42431	0.389	0.165	7.04818e-24	5.69839e-26	3.85136e-28
PLEKHG1	1.94557e-28	-4.64055	0.044	0.233	7.121e-24	1.85038e-26	-4.14046	0.039	0.238	6.77258e-22	1.85038e-26	3.89115e-28
LINC01619	1.955e-28	-3.17666	0.055	0.259	7.1555e-24	2.1371e-20	-2.29142	0.063	0.243	7.822e-16	2.1371e-20	3.91e-28
YARS	2.17358e-28	1.31324	0.447	0.207	7.95551e-24	3.83728e-28	1.26333	0.419	0.19	1.40448e-23	3.83728e-28	4.34715e-28
GAS2	5.73243e-14	2.54235	0.118	0.025	2.09813e-09	2.32305e-28	2.96134	0.158	0.024	8.5026e-24	5.73243e-14	4.6461e-28
TATDN1	2.41228e-28	1.13043	0.464	0.214	8.8292e-24	3.1459e-23	1.06178	0.468	0.251	1.15143e-18	3.1459e-23	4.82457e-28
ERG	2.5066e-28	-8.00077	0.001	0.156	9.17439e-24	2.97916e-20	-6.00111	0.005	0.143	1.0904e-15	2.97916e-20	5.01319e-28
IFNGR1	7.65717e-23	-1.38185	0.287	0.493	2.8026e-18	2.65476e-28	-1.60744	0.264	0.498	9.7167e-24	7.65717e-23	5.30952e-28
SLC30A9	4.29407e-24	1.00112	0.502	0.274	1.57167e-19	2.67998e-28	1.07588	0.58	0.338	9.80898e-24	4.29407e-24	5.35995e-28
FOXJ3	6.07011e-24	0.803026	0.67	0.458	2.22172e-19	2.71931e-28	0.97398	0.684	0.446	9.95295e-24	6.07011e-24	5.43862e-28
DENND4A	1.29078e-19	0.360916	0.754	0.558	4.7244e-15	2.87157e-28	0.663346	0.738	0.52	1.05102e-23	1.29078e-19	5.74314e-28
FAM218A	2.88765e-19	3.85193	0.112	0.01	1.05691e-14	2.97558e-28	3.8975	0.115	0.008	1.08909e-23	2.88765e-19	5.95117e-28
SPAG6	1.52487e-20	2.65235	0.16	0.03	5.58116e-16	3.05365e-28	3.23675	0.156	0.024	1.11767e-23	1.52487e-20	6.1073e-28
FRY	3.61801e-17	-2.68686	0.053	0.19	1.32423e-12	3.1491e-28	-3.03171	0.081	0.305	1.1526e-23	3.61801e-17	6.29821e-28
BRINP2	1.49248e-11	1.17989	0.16	0.056	5.46262e-07	3.22606e-28	1.61146	0.244	0.066	1.18077e-23	1.49248e-11	6.45213e-28
SOCS6	3.24622e-28	-2.64887	0.077	0.288	1.18815e-23	6.10811e-19	-1.68709	0.094	0.274	2.23563e-14	6.10811e-19	6.49244e-28
AC137494.1	3.28931e-28	4.23125	0.145	0.007	1.20392e-23	1.23973e-23	4.14751	0.11	0.012	4.53752e-19	1.23973e-23	6.57862e-28
FAM49A	7.00832e-26	-2.76139	0.056	0.247	2.56511e-21	3.676e-28	-3.11211	0.057	0.275	1.34545e-23	7.00832e-26	7.35199e-28
SUSD1	3.97488e-28	-3.93928	0.021	0.197	1.45485e-23	5.28608e-18	-3.03596	0.031	0.174	1.93476e-13	5.28608e-18	7.94977e-28
MGST2	4.0445e-28	-3.92614	0.014	0.184	1.48033e-23	7.78782e-19	-2.7082	0.034	0.186	2.85042e-14	7.78782e-19	8.089e-28
ARHGAP12	4.23018e-28	-1.55487	0.254	0.491	1.54829e-23	5.52138e-13	-1.04632	0.304	0.459	2.02088e-08	5.52138e-13	8.46036e-28
BCL2L1	2.00565e-05	0.386963	0.44	0.338	0.734087	4.24296e-28	1.12216	0.503	0.265	1.55297e-23	2.00565e-05	8.48592e-28
AL139317.5	5.81034e-17	1.10864	0.267	0.105	2.12664e-12	4.47751e-28	1.4872	0.305	0.103	1.63881e-23	5.81034e-17	8.95502e-28
S100A11	4.57507e-28	-3.34507	0.04	0.23	1.67452e-23	2.22671e-16	-2.77338	0.045	0.187	8.14999e-12	2.22671e-16	9.15014e-28
TNFRSF1A	5.04624e-28	-4.64132	0.005	0.165	1.84698e-23	5.69846e-23	-4.25648	0.009	0.168	2.08569e-18	5.69846e-23	1.00925e-27
SORBS1	9.36154e-24	-3.19745	0.066	0.245	3.42642e-19	5.29117e-28	-3.08139	0.093	0.316	1.93662e-23	9.36154e-24	1.05823e-27
AC007785.1	2.72612e-26	6.05176	0.127	0.003	9.97788e-22	5.5581e-28	5.50056	0.099	0.004	2.03432e-23	2.72612e-26	1.11162e-27
IL10RA	5.64149e-28	-4.73882	0.014	0.182	2.06484e-23	6.54428e-25	-4.55507	0.009	0.18	2.39527e-20	6.54428e-25	1.1283e-27
FERMT2	3.57864e-24	0.727924	0.517	0.256	1.30982e-19	5.9256e-28	0.755917	0.552	0.281	2.16883e-23	3.57864e-24	1.18512e-27
LRRC8B	6.2419e-18	0.841026	0.387	0.194	2.2846e-13	6.46897e-28	1.21432	0.448	0.214	2.36771e-23	6.2419e-18	1.29379e-27
SAMD9	7.36461e-28	-2.69025	0.052	0.249	2.69552e-23	9.75836e-06	-1.91835	0.017	0.065	0.357166	9.75836e-06	1.47292e-27
DIPK1A	7.71533e-28	0.729568	0.363	0.128	2.82389e-23	2.83571e-17	0.82043	0.341	0.172	1.0379e-12	2.83571e-17	1.54307e-27
MARK3	3.81382e-20	0.577326	0.778	0.601	1.3959e-15	8.09838e-28	0.769986	0.799	0.6	2.96409e-23	3.81382e-20	1.61968e-27
MEF2C-AS1	2.60542e-21	-4.17891	0.008	0.135	9.53608e-17	9.88526e-28	-5.34714	0.009	0.196	3.6181e-23	2.60542e-21	1.97705e-27
TRIM5	1.01198e-27	-2.51264	0.053	0.255	3.70393e-23	0.00203659	-0.932818	0.045	0.085	1	0.00203659	2.02395e-27
USP6NL	1.11376e-27	-1.93417	0.183	0.417	4.07647e-23	4.02116e-24	-1.74334	0.151	0.379	1.47178e-19	4.02116e-24	2.22752e-27
ATG4B	1.19603e-27	1.29581	0.446	0.209	4.3776e-23	3.07826e-20	1.06935	0.436	0.246	1.12667e-15	3.07826e-20	2.39207e-27
AC016831.7	3.60481e-11	0.518491	0.453	0.292	1.3194e-06	1.20426e-27	0.969523	0.513	0.264	4.40773e-23	3.60481e-11	2.40853e-27
CKMT2-AS1	1.2095e-27	2.01667	0.267	0.072	4.42689e-23	4.12381e-25	1.78585	0.262	0.089	1.50936e-20	4.12381e-25	2.419e-27
PLCB4	3.61708e-25	-5.98804	0.007	0.152	1.32389e-20	1.3899e-27	-4.55625	0.01	0.199	5.08718e-23	3.61708e-25	2.7798e-27
B3GAT1	1.4271e-27	1.95171	0.224	0.045	5.22333e-23	1.20283e-22	1.29774	0.221	0.066	4.40249e-18	1.20283e-22	2.8542e-27
CCL20	1.53881e-27	-4.38409	0.027	0.205	5.6322e-23	8.11317e-10	-3.22435	0.05	0.144	2.9695e-05	8.11317e-10	3.07762e-27
FMNL2	1.47463e-07	-0.12273	0.912	0.712	0.00539731	1.54186e-27	0.477724	0.918	0.706	5.64337e-23	1.47463e-07	3.08372e-27
ZFPM2	1.60196e-27	-3.99572	0.036	0.217	5.86332e-23	2.39842e-22	-3.34619	0.031	0.203	8.77845e-18	2.39842e-22	3.20391e-27
IL1RL2	9.08793e-13	1.89787	0.124	0.032	3.32627e-08	1.77277e-27	2.9045	0.141	0.018	6.4885e-23	9.08793e-13	3.54553e-27
SH3TC1	1.78376e-27	-6.81606	0.001	0.152	6.52874e-23	1.69912e-21	-7.38293	0	0.141	6.21896e-17	1.69912e-21	3.56752e-27
PCDH17	1.78931e-27	1.40945	0.293	0.082	6.54904e-23	2.58762e-19	1.0481	0.281	0.114	9.47095e-15	2.58762e-19	3.57862e-27
CSF2RA	1.91364e-27	-8.16418	0	0.148	7.00412e-23	4.72055e-26	-6.1998	0.003	0.176	1.72777e-21	4.72055e-26	3.82728e-27
UBE4A	1.93046e-27	1.20642	0.508	0.268	7.06569e-23	2.31495e-17	1.00476	0.468	0.295	8.47295e-13	2.31495e-17	3.86093e-27
AARS	2.08447e-27	1.44214	0.384	0.154	7.62937e-23	1.23419e-23	1.305	0.367	0.169	4.51727e-19	1.23419e-23	4.16894e-27
GFPT2	8.36968e-21	3.01365	0.146	0.022	3.06339e-16	2.09591e-27	2.00136	0.201	0.045	7.67126e-23	8.36968e-21	4.19183e-27
TFPI	2.14855e-27	-3.73574	0.077	0.275	7.8639e-23	1.68779e-21	-2.92304	0.096	0.282	6.17747e-17	1.68779e-21	4.29709e-27
ADGRF5	2.20206e-27	-6.69842	0.004	0.157	8.05977e-23	1.1128e-19	-5.93371	0.005	0.139	4.07298e-15	1.1128e-19	4.40412e-27
LINC00174	2.24747e-27	1.51233	0.352	0.126	8.22596e-23	1.68294e-12	1.01496	0.317	0.177	6.15973e-08	1.68294e-12	4.49494e-27
HIP1	2.5306e-27	0.951215	0.601	0.331	9.26225e-23	8.91195e-26	0.788518	0.633	0.38	3.26186e-21	8.91195e-26	5.0612e-27
SGIP1	3.11956e-27	0.78327	0.356	0.123	1.14179e-22	1.6393e-18	0.340175	0.419	0.211	5.99999e-14	1.6393e-18	6.23912e-27
CDKL2	7.18088e-12	0.883919	0.094	0.018	2.62827e-07	3.12985e-27	3.23707	0.129	0.014	1.14555e-22	7.18088e-12	6.25969e-27
WRN	3.21803e-27	1.11312	0.528	0.277	1.17783e-22	4.21779e-21	0.979308	0.52	0.311	1.54375e-16	4.21779e-21	6.43605e-27
ZFP36L2	3.68974e-13	-2.70526	0.068	0.186	1.35048e-08	3.22613e-27	-3.01394	0.06	0.276	1.1808e-22	3.68974e-13	6.45226e-27
PSMG4	3.37991e-27	1.92	0.321	0.112	1.23708e-22	9.80274e-24	1.48709	0.31	0.125	3.5879e-19	9.80274e-24	6.75982e-27
CPB1	1.03076e-20	6.88815	0.096	0.001	3.77268e-16	3.40683e-27	6.44678	0.089	0.001	1.24693e-22	1.03076e-20	6.81366e-27
RAB8B	3.40912e-27	-1.74305	0.224	0.46	1.24777e-22	9.24659e-19	-1.45357	0.194	0.391	3.38434e-14	9.24659e-19	6.81824e-27
APLP2	3.42817e-27	-1.49076	0.276	0.505	1.25474e-22	1.43668e-21	-1.23118	0.316	0.534	5.25839e-17	1.43668e-21	6.85634e-27
AL162713.2	4.76939e-15	5.03098	0.073	0.002	1.74564e-10	3.76631e-27	5.47397	0.094	0.003	1.37851e-22	4.76939e-15	7.53261e-27
GAB2	2.585e-19	0.54168	0.762	0.553	9.46136e-15	3.79278e-27	0.699205	0.78	0.547	1.3882e-22	2.585e-19	7.58556e-27
TNS1	2.38762e-21	-3.4699	0.018	0.154	8.73893e-17	3.87255e-27	-3.62054	0.034	0.235	1.41739e-22	2.38762e-21	7.7451e-27
AFF1	3.98623e-27	-1.44526	0.434	0.626	1.459e-22	1.50226e-06	-0.669947	0.489	0.563	0.0549843	1.50226e-06	7.97247e-27
C21orf62-AS1	4.6711e-27	2.07299	0.215	0.041	1.70967e-22	4.3802e-21	1.63766	0.226	0.076	1.6032e-16	4.3802e-21	9.34219e-27
PLA2G4A	5.12857e-27	-5.66901	0.007	0.162	1.87711e-22	5.92711e-27	-5.31683	0.009	0.191	2.16938e-22	5.92711e-27	1.02571e-26
PCDH9-AS3	2.40587e-15	4.99586	0.074	0.002	8.80574e-11	5.2016e-27	6.77849	0.086	0.001	1.90384e-22	2.40587e-15	1.04032e-26
CD14	2.46006e-24	-4.46875	0.011	0.157	9.00406e-20	5.23596e-27	-3.9042	0.039	0.24	1.91642e-22	2.46006e-24	1.04719e-26
N4BP2L2	2.21359e-26	0.630835	0.9	0.724	8.10197e-22	5.27344e-27	0.567681	0.913	0.755	1.93013e-22	2.21359e-26	1.05469e-26
KIF13A	6.0237e-27	0.524464	0.596	0.328	2.20473e-22	5.4908e-27	0.715274	0.635	0.38	2.00969e-22	6.0237e-27	1.09816e-26
PEX1	5.68897e-27	1.84308	0.317	0.107	2.08222e-22	6.26016e-25	1.40654	0.376	0.166	2.29128e-20	6.26016e-25	1.13779e-26
GPNMB	5.85385e-27	-4.67083	0.005	0.159	2.14257e-22	4.69639e-19	-4.17793	0.002	0.129	1.71892e-14	4.69639e-19	1.17077e-26
AC061708.1	8.15572e-16	4.3673	0.088	0.007	2.98508e-11	5.93953e-27	3.98819	0.106	0.007	2.17393e-22	8.15572e-16	1.18791e-26
C1QA	6.1022e-27	-4.28998	0.008	0.165	2.23347e-22	5.7348e-13	-3.2066	0.014	0.112	2.09899e-08	5.7348e-13	1.22044e-26
XKR9	5.17684e-19	2.76627	0.122	0.014	1.89478e-14	6.12728e-27	2.61092	0.134	0.016	2.24265e-22	5.17684e-19	1.22546e-26
AC053527.2	6.21254e-27	1.743	0.326	0.111	2.27385e-22	7.83121e-22	1.27471	0.365	0.17	2.8663e-17	7.83121e-22	1.24251e-26
NEK1	8.76455e-26	1.10374	0.487	0.248	3.20791e-21	6.30393e-27	1.03625	0.545	0.305	2.3073e-22	8.76455e-26	1.26079e-26
STK39	1.56412e-20	1.20374	0.295	0.112	5.72484e-16	6.42646e-27	1.00289	0.381	0.158	2.35215e-22	1.56412e-20	1.28529e-26
HOOK3	7.12165e-27	0.80853	0.711	0.487	2.6066e-22	1.81733e-22	0.689191	0.714	0.513	6.65159e-18	1.81733e-22	1.42433e-26
SCD5	8.37339e-27	0.817995	0.394	0.146	3.06475e-22	5.17416e-25	0.46175	0.491	0.227	1.89379e-20	5.17416e-25	1.67468e-26
SENP2	8.41515e-27	1.5588	0.354	0.136	3.08003e-22	3.56123e-13	0.910493	0.322	0.18	1.30345e-08	3.56123e-13	1.68303e-26
ID3	3.64996e-19	-4.00647	0.018	0.143	1.33592e-14	9.04414e-27	-5.01129	0.019	0.207	3.31025e-22	3.64996e-19	1.80883e-26
UFL1	9.10343e-27	1.33695	0.44	0.209	3.33195e-22	1.05376e-18	0.958203	0.458	0.27	3.85688e-14	1.05376e-18	1.82069e-26
MSANTD3	3.79619e-11	0.755521	0.312	0.171	1.38944e-06	9.32337e-27	1.15655	0.376	0.155	3.41245e-22	3.79619e-11	1.86467e-26
KCNT2	9.7897e-27	-4.60602	0.014	0.175	3.58313e-22	1.11974e-24	-3.8966	0.021	0.199	4.09837e-20	1.11974e-24	1.95794e-26
LY6E	9.82866e-27	-4.23706	0.016	0.181	3.59739e-22	0.00983281	-2.34065	0.009	0.027	1	0.00983281	1.96573e-26
LUZP2	3.02289e-17	-3.79637	0.025	0.144	1.10641e-12	1.01218e-26	-4.98061	0.036	0.232	3.70469e-22	3.02289e-17	2.02437e-26
CASP10	1.06743e-26	-5.31671	0.005	0.157	3.9069e-22	8.11094e-15	-4.76125	0.003	0.104	2.96868e-10	8.11094e-15	2.13486e-26
IRF8	1.19918e-26	-6.99645	0.001	0.147	4.38911e-22	6.58271e-20	-7.81336	0	0.13	2.40934e-15	6.58271e-20	2.39836e-26
RCBTB2	1.38832e-26	-3.88214	0.014	0.175	5.08138e-22	4.70769e-23	-3.90247	0.012	0.175	1.72306e-18	4.70769e-23	2.77664e-26
ZBTB20-AS5	1.49987e-26	1.47837	0.35	0.131	5.48967e-22	3.42663e-24	1.35252	0.374	0.172	1.25418e-19	3.42663e-24	2.99974e-26
SEPTIN4-AS1	1.3088e-22	1.64774	0.129	0.01	4.79034e-18	1.62349e-26	2.75378	0.134	0.017	5.94215e-22	1.3088e-22	3.24699e-26
SP140L	1.65793e-26	-2.58842	0.07	0.268	6.06818e-22	1.05677e-14	-1.85472	0.065	0.207	3.8679e-10	1.05677e-14	3.31585e-26
PCSK5	2.15942e-18	-2.1203	0.057	0.212	7.9037e-14	1.88282e-26	-2.70365	0.062	0.277	6.89129e-22	2.15942e-18	3.76563e-26
SMARCAD1	1.96074e-26	1.21496	0.462	0.224	7.1765e-22	1.27457e-08	0.583451	0.449	0.32	0.000466504	1.27457e-08	3.92148e-26
LINC01268	2.0875e-26	-6.95201	0.001	0.146	7.64045e-22	1.03255e-19	-6.46322	0.002	0.133	3.77923e-15	1.03255e-19	4.17499e-26
CADM1	2.13667e-26	1.27467	0.405	0.171	7.82044e-22	9.41486e-26	1.24916	0.425	0.198	3.44593e-21	9.41486e-26	4.27335e-26
ZRANB3	2.3323e-26	1.28963	0.39	0.168	8.53645e-22	9.41059e-26	1.32881	0.412	0.194	3.44437e-21	9.41059e-26	4.6646e-26
SNTG1	4.33582e-18	-5.43291	0.015	0.13	1.58695e-13	2.3769e-26	-4.91291	0.031	0.221	8.69969e-22	4.33582e-18	4.7538e-26
SIRT2	2.39794e-26	1.7486	0.272	0.076	8.7767e-22	7.8728e-26	1.44087	0.298	0.108	2.88152e-21	7.8728e-26	4.79588e-26
CPVL	6.54621e-24	-3.5269	0.021	0.174	2.39598e-19	2.43924e-26	-4.17143	0.024	0.213	8.92788e-22	6.54621e-24	4.87849e-26
HECA	2.44246e-26	-1.97669	0.09	0.305	8.93965e-22	3.55522e-16	-1.59314	0.086	0.249	1.30125e-11	3.55522e-16	4.88492e-26
STIM1	9.49458e-26	-2.82334	0.033	0.208	3.47511e-21	2.46751e-26	-2.6443	0.053	0.262	9.03133e-22	9.49458e-26	4.93502e-26
TNFSF10	2.502e-26	-5.46249	0.012	0.169	9.15757e-22	7.20431e-10	-4.56544	0.005	0.073	2.63685e-05	7.20431e-10	5.004e-26
IFT88	2.69706e-26	1.27359	0.346	0.125	9.87152e-22	1.22831e-25	1.46681	0.364	0.158	4.49574e-21	1.22831e-25	5.39412e-26
TGFB1	2.80847e-26	-3.33213	0.023	0.193	1.02793e-21	2.64043e-16	-2.72937	0.024	0.155	9.66423e-12	2.64043e-16	5.61694e-26
SGCE	2.864e-26	1.38429	0.33	0.116	1.04825e-21	1.74795e-20	0.967103	0.372	0.175	6.39768e-16	1.74795e-20	5.728e-26
NCOA3	2.99743e-26	-1.34156	0.319	0.551	1.09709e-21	2.42261e-07	-0.720885	0.365	0.468	0.00886698	2.42261e-07	5.99487e-26
IFNAR2	1.09638e-22	-1.61898	0.235	0.441	4.01285e-18	3.06138e-26	-1.6942	0.238	0.467	1.1205e-21	1.09638e-22	6.12277e-26
RALGPS1	3.28537e-26	1.36331	0.367	0.144	1.20248e-21	2.84097e-21	1.16462	0.37	0.174	1.03982e-16	2.84097e-21	6.57075e-26
ABI1	3.31757e-26	-1.32486	0.331	0.564	1.21426e-21	1.66457e-17	-1.1808	0.34	0.521	6.09249e-13	1.66457e-17	6.63514e-26
CASP4	3.32208e-26	-3.66687	0.016	0.179	1.21591e-21	1.85115e-14	-2.77036	0.021	0.135	6.7754e-10	1.85115e-14	6.64415e-26
ANO10	1.1763e-19	0.728685	0.488	0.274	4.30537e-15	3.34412e-26	0.956889	0.559	0.32	1.22398e-21	1.1763e-19	6.68825e-26
SPATS2	3.54023e-26	-2.46619	0.067	0.266	1.29576e-21	1.44348e-12	-1.17403	0.115	0.257	5.28327e-08	1.44348e-12	7.08045e-26
RGS12	2.50666e-16	-2.30812	0.057	0.195	9.17463e-12	3.55894e-26	-2.70356	0.057	0.267	1.30261e-21	2.50666e-16	7.11788e-26
NFE2L2	2.23349e-05	0.210584	0.625	0.525	0.817479	3.58076e-26	0.777706	0.707	0.49	1.31059e-21	2.23349e-05	7.16152e-26
PAQR5	3.62396e-26	-5.98016	0.003	0.148	1.32641e-21	1.23321e-14	-4.84159	0.007	0.109	4.51367e-10	1.23321e-14	7.24793e-26
LINC01091	3.74591e-22	-6.42554	0.004	0.13	1.37104e-17	3.72809e-26	-5.67079	0.009	0.186	1.36452e-21	3.74591e-22	7.45618e-26
SLC20A2	5.00117e-23	0.608704	0.569	0.323	1.83048e-18	3.90222e-26	0.820545	0.588	0.333	1.42825e-21	5.00117e-23	7.80443e-26
CSNK2A1	1.57198e-20	0.590105	0.588	0.375	5.75359e-16	3.92367e-26	0.857736	0.578	0.338	1.4361e-21	1.57198e-20	7.84734e-26
PARP8	3.99455e-26	-2.48624	0.081	0.285	1.46204e-21	1.04291e-25	-2.5703	0.07	0.282	3.81714e-21	1.04291e-25	7.9891e-26
HSPA12A	4.50751e-26	2.27344	0.182	0.027	1.64979e-21	2.07e-20	1.66923	0.177	0.048	7.57641e-16	2.07e-20	9.01502e-26
LDLRAD3	2.06909e-18	0.757533	0.401	0.195	7.57309e-14	4.51606e-26	1.04874	0.473	0.238	1.65292e-21	2.06909e-18	9.03213e-26
AC008629.1	3.98212e-17	1.68769	0.134	0.024	1.45749e-12	4.56125e-26	2.6881	0.149	0.024	1.66946e-21	3.98212e-17	9.12251e-26
SYT11	4.58234e-26	1.21584	0.397	0.163	1.67718e-21	1.09779e-20	0.697183	0.415	0.196	4.01803e-16	1.09779e-20	9.16469e-26
SCG3	2.38173e-13	-3.46377	0.036	0.138	8.71738e-09	4.81548e-26	-4.89971	0.036	0.227	1.76252e-21	2.38173e-13	9.63097e-26
FTH1	7.29573e-20	-1.11298	0.941	0.951	2.67031e-15	5.07658e-26	-1.08096	0.95	0.96	1.85808e-21	7.29573e-20	1.01532e-25
PCNX1	5.16476e-26	-1.57826	0.375	0.574	1.89035e-21	3.08093e-16	-1.18808	0.379	0.537	1.12765e-11	3.08093e-16	1.03295e-25
CYFIP1	3.2159e-22	-1.81237	0.116	0.315	1.17705e-17	5.30287e-26	-1.8749	0.148	0.38	1.9409e-21	3.2159e-22	1.06057e-25
PRDM1	5.45739e-26	-8.82632	0	0.141	1.99746e-21	4.4216e-19	-4.80663	0.009	0.142	1.61835e-14	4.4216e-19	1.09148e-25
FBXL13	2.69323e-19	1.8324	0.197	0.054	9.8575e-15	5.81845e-26	1.97597	0.208	0.053	2.12961e-21	2.69323e-19	1.16369e-25
MINDY2	5.90826e-26	1.19521	0.435	0.202	2.16248e-21	6.885e-26	1.18244	0.448	0.22	2.51998e-21	6.885e-26	1.18165e-25
APOL6	5.91553e-26	-3.25225	0.033	0.208	2.16514e-21	0.000594222	-1.74845	0.021	0.056	1	0.000594222	1.18311e-25
CGAS	5.93349e-26	-3.75015	0.016	0.177	2.17172e-21	4.26158e-08	-2.13927	0.029	0.103	0.00155978	4.26158e-08	1.1867e-25
GPSM2	2.5617e-20	1.14586	0.294	0.111	9.37607e-16	6.13413e-26	1.29421	0.326	0.126	2.24515e-21	2.5617e-20	1.22683e-25
TTYH2	6.28627e-26	1.68721	0.259	0.07	2.30084e-21	8.1221e-22	1.22275	0.269	0.098	2.97277e-17	8.1221e-22	1.25725e-25
RCAN2	3.11315e-20	1.21094	0.342	0.15	1.13944e-15	6.40678e-26	1.07967	0.391	0.165	2.34494e-21	3.11315e-20	1.28136e-25
EMC2	6.87202e-26	1.38871	0.393	0.172	2.51523e-21	5.48563e-16	1.01755	0.353	0.189	2.00779e-11	5.48563e-16	1.3744e-25
CEMIP2	6.88851e-26	-2.55122	0.094	0.301	2.52126e-21	7.98716e-24	-2.91263	0.082	0.283	2.92338e-19	7.98716e-24	1.3777e-25
CDH1	1.79067e-13	2.81246	0.074	0.006	6.55402e-09	7.02099e-26	2.36163	0.101	0.006	2.56975e-21	1.79067e-13	1.4042e-25
LINC00909	7.87753e-26	1.77136	0.278	0.083	2.88325e-21	2.17327e-18	1.62107	0.254	0.106	7.95438e-14	2.17327e-18	1.57551e-25
CDYL2	7.96848e-26	-6.56633	0.003	0.146	2.91654e-21	5.49893e-19	-5.49953	0.005	0.135	2.01266e-14	5.49893e-19	1.5937e-25
MILR1	8.23489e-26	-6.0139	0.003	0.146	3.01405e-21	5.96198e-23	-6.908	0.002	0.153	2.18214e-18	5.96198e-23	1.64698e-25
ACSL1	8.3081e-26	-2.80419	0.378	0.502	3.04085e-21	1.49461e-11	-2.59765	0.369	0.43	5.47041e-07	1.49461e-11	1.66162e-25
RUNX2	1.97029e-16	0.881309	0.391	0.206	7.21148e-12	8.55657e-26	1.19316	0.429	0.203	3.13179e-21	1.97029e-16	1.71131e-25
ZRANB2	6.57333e-24	0.790178	0.705	0.493	2.40591e-19	9.23253e-26	0.744757	0.731	0.488	3.3792e-21	6.57333e-24	1.84651e-25
LINC01608	1.65121e-19	3.95743	0.103	0.006	6.04359e-15	9.27192e-26	3.0795	0.098	0.005	3.39362e-21	1.65121e-19	1.85438e-25
TNFAIP2	9.469e-26	-5.53598	0.004	0.15	3.46575e-21	1.09737e-22	-3.52511	0.012	0.173	4.01648e-18	1.09737e-22	1.8938e-25
TBC1D14	6.0918e-21	-2.14831	0.053	0.218	2.22966e-16	9.54009e-26	-2.57359	0.081	0.294	3.49177e-21	6.0918e-21	1.90802e-25
PARG	9.5498e-26	1.11463	0.514	0.267	3.49532e-21	8.80367e-14	0.714258	0.511	0.344	3.22223e-09	8.80367e-14	1.90996e-25
CYTH1	9.56106e-26	-1.62751	0.219	0.443	3.49944e-21	5.88058e-20	-1.40419	0.226	0.431	2.15235e-15	5.88058e-20	1.91221e-25
CCDC144A	9.8039e-26	1.19335	0.505	0.275	3.58833e-21	2.78694e-06	0.26169	0.491	0.38	0.102005	2.78694e-06	1.96078e-25
SYT17	1.24624e-21	-5.71521	0.001	0.121	4.56135e-17	1.0607e-25	-5.00091	0.007	0.181	3.88227e-21	1.24624e-21	2.1214e-25
POLR2F	1.07621e-25	1.55303	0.328	0.118	3.93905e-21	2.36287e-18	0.848028	0.334	0.155	8.64834e-14	2.36287e-18	2.15243e-25
SLC7A8	1.09952e-25	-4.48126	0.011	0.164	4.02434e-21	1.40131e-19	-3.97569	0.014	0.155	5.12895e-15	1.40131e-19	2.19903e-25
FCF1	1.2229e-25	1.58935	0.316	0.112	4.47594e-21	7.27374e-20	1.33121	0.298	0.128	2.66226e-15	7.27374e-20	2.4458e-25
MOSPD2	5.11056e-23	1.5366	0.301	0.112	1.87052e-18	1.27908e-25	1.56114	0.324	0.128	4.68155e-21	5.11056e-23	2.55816e-25
SLC35F5	1.54308e-19	0.938329	0.524	0.327	5.64782e-15	1.39209e-25	1.26591	0.552	0.324	5.09517e-21	1.54308e-19	2.78417e-25
FAM110B	1.23002e-17	-2.1922	0.078	0.231	4.50198e-13	1.40316e-25	-2.23171	0.086	0.304	5.13571e-21	1.23002e-17	2.80632e-25
FPR1	1.74124e-25	-4.71733	0.014	0.167	6.37312e-21	3.25641e-15	-3.10991	0.022	0.142	1.19188e-10	3.25641e-15	3.48248e-25
ZNF791	1.58508e-17	1.15209	0.357	0.181	5.80154e-13	1.74847e-25	1.313	0.393	0.181	6.39958e-21	1.58508e-17	3.49695e-25
CD58	1.77263e-25	-1.71586	0.101	0.318	6.48801e-21	4.2221e-14	-1.36878	0.117	0.271	1.54533e-09	4.2221e-14	3.54526e-25
ACSL5	1.82939e-25	-3.57336	0.03	0.199	6.69573e-21	4.82437e-18	-3.13103	0.019	0.156	1.76577e-13	4.82437e-18	3.65877e-25
COL18A1	5.40135e-19	-5.58851	0.005	0.115	1.97695e-14	1.99539e-25	-4.63896	0.014	0.191	7.30334e-21	5.40135e-19	3.99079e-25
FAR2	2.17087e-25	-2.63574	0.09	0.288	7.94559e-21	6.73733e-13	-1.78965	0.096	0.229	2.46593e-08	6.73733e-13	4.34174e-25
IFNLR1	2.18879e-25	-4.72215	0.007	0.154	8.01118e-21	1.93091e-17	-5.05733	0.005	0.125	7.06733e-13	1.93091e-17	4.37758e-25
PALD1	2.27523e-25	-8.11783	0	0.137	8.32758e-21	5.92443e-21	-6.44548	0.002	0.141	2.1684e-16	5.92443e-21	4.55047e-25
PTPRE	3.40648e-16	-1.24971	0.278	0.44	1.24681e-11	2.33467e-25	-1.57057	0.316	0.524	8.54512e-21	3.40648e-16	4.66933e-25
PACS1	1.71351e-24	-1.78588	0.137	0.355	6.27161e-20	2.35491e-25	-1.66275	0.144	0.38	8.61922e-21	1.71351e-24	4.70983e-25
GYPC	2.40026e-25	-5.75127	0.003	0.144	8.78518e-21	1.12565e-18	-5.02719	0.003	0.13	4.11998e-14	1.12565e-18	4.80051e-25
TESK2	4.90632e-18	1.10414	0.253	0.094	1.79576e-13	2.67815e-25	1.37164	0.278	0.096	9.8023e-21	4.90632e-18	5.3563e-25
HERC6	2.72939e-25	-2.1506	0.097	0.301	9.98985e-21	0.570215	-0.398837	0.031	0.036	1	0.570215	5.45879e-25
ZNF529	1.08335e-23	1.45348	0.35	0.145	3.96518e-19	2.75176e-25	1.49156	0.336	0.137	1.00717e-20	1.08335e-23	5.50352e-25
PELI1	2.75559e-25	-1.94917	0.274	0.486	1.00857e-20	6.88946e-10	-1.27869	0.329	0.438	2.52161e-05	6.88946e-10	5.51118e-25
RRAS2	7.1231e-17	1.43302	0.278	0.117	2.60713e-12	2.82069e-25	1.65265	0.304	0.116	1.0324e-20	7.1231e-17	5.64137e-25
TEK	2.86809e-25	-6.42649	0.004	0.146	1.04975e-20	1.88726e-14	-4.10129	0.007	0.109	6.90755e-10	1.88726e-14	5.73617e-25
TAB2	2.88604e-25	-1.63336	0.334	0.53	1.05632e-20	2.30362e-17	-1.24372	0.334	0.498	8.43149e-13	2.30362e-17	5.77207e-25
LTBR	2.89102e-25	-3.84276	0.008	0.157	1.05814e-20	3.29802e-18	-3.78771	0.007	0.134	1.20711e-13	3.29802e-18	5.78204e-25
ARSK	1.35579e-10	1.03567	0.2	0.091	4.96231e-06	2.96123e-25	2.0696	0.228	0.067	1.08384e-20	1.35579e-10	5.92246e-25
AC120193.1	1.86752e-17	-3.28605	0.01	0.117	6.83531e-13	3.00984e-25	-5.19086	0.007	0.178	1.10163e-20	1.86752e-17	6.01969e-25
RPL23	1.96705e-09	-1.47579	0.28	0.399	7.19959e-05	3.19672e-25	-2.15572	0.228	0.447	1.17003e-20	1.96705e-09	6.39345e-25
AF165147.1	1.45049e-13	0.243525	0.19	0.065	5.30895e-09	3.22098e-25	0.923399	0.196	0.048	1.17891e-20	1.45049e-13	6.44197e-25
PNPLA8	1.43975e-18	0.61295	0.622	0.414	5.26964e-14	3.24062e-25	0.892335	0.612	0.373	1.1861e-20	1.43975e-18	6.48124e-25
ZSCAN18	1.80654e-21	1.70057	0.231	0.068	6.61213e-17	3.39586e-25	1.45286	0.298	0.111	1.24292e-20	1.80654e-21	6.79172e-25
TIMP3	4.97553e-22	-5.9773	0.01	0.141	1.82109e-17	3.85433e-25	-6.61182	0.012	0.185	1.41072e-20	4.97553e-22	7.70865e-25
FAM114A2	4.03711e-25	2.0051	0.268	0.082	1.47762e-20	3.03906e-17	1.52853	0.264	0.119	1.11233e-12	3.03906e-17	8.07422e-25
AC016831.1	2.36072e-10	1.08197	0.213	0.102	8.64047e-06	4.05664e-25	1.87813	0.24	0.073	1.48477e-20	2.36072e-10	8.11328e-25
GNB4	4.19795e-25	-1.57279	0.172	0.398	1.53649e-20	1.29213e-18	-1.60031	0.156	0.347	4.72933e-14	1.29213e-18	8.39589e-25
LAIR1	1.74941e-23	-4.69148	0.005	0.141	6.40302e-19	4.32977e-25	-6.35837	0.002	0.167	1.58474e-20	1.74941e-23	8.65954e-25
SH3BP4	2.05856e-17	1.46025	0.226	0.079	7.53455e-13	4.55278e-25	1.37148	0.252	0.078	1.66636e-20	2.05856e-17	9.10556e-25
SLFN11	4.62832e-25	-4.79046	0.003	0.143	1.69401e-20	1.27335e-16	-4.3863	0.007	0.123	4.66059e-12	1.27335e-16	9.25664e-25
SENP5	1.33159e-20	0.872962	0.605	0.409	4.87376e-16	5.20065e-25	1.00411	0.6	0.376	1.90349e-20	1.33159e-20	1.04013e-24
HSP90B1	5.25894e-25	1.1728	0.658	0.473	1.92482e-20	2.71661e-14	0.543763	0.674	0.519	9.94305e-10	2.71661e-14	1.05179e-24
MSRA	4.46786e-21	-2.52591	0.094	0.268	1.63528e-16	5.59044e-25	-2.68841	0.098	0.307	2.04616e-20	4.46786e-21	1.11809e-24
CDK18	5.21114e-10	1.72123	0.168	0.072	1.90733e-05	5.61786e-25	2.36277	0.201	0.053	2.05619e-20	5.21114e-10	1.12357e-24
ATE1	4.94623e-20	0.72526	0.502	0.287	1.81037e-15	5.67023e-25	0.98216	0.554	0.328	2.07536e-20	4.94623e-20	1.13405e-24
LPP	6.5878e-25	-1.15344	0.564	0.7	2.4112e-20	5.80736e-25	-1.07654	0.585	0.722	2.12555e-20	6.5878e-25	1.16147e-24
SEPTIN6	5.90688e-25	-5.14324	0.005	0.148	2.16198e-20	1.9581e-15	-3.62952	0.015	0.131	7.16684e-11	1.9581e-15	1.18138e-24
PAPSS2	2.9124e-22	-5.27749	0.008	0.14	1.06597e-17	6.00757e-25	-5.72143	0.007	0.176	2.19883e-20	2.9124e-22	1.20151e-24
GTF2H3	3.4194e-21	1.47801	0.295	0.114	1.25153e-16	6.01343e-25	1.53808	0.316	0.125	2.20097e-20	3.4194e-21	1.20269e-24
LINC00461	6.09488e-25	1.2258	0.337	0.117	2.23079e-20	1.46028e-12	0.166031	0.369	0.188	5.34477e-08	1.46028e-12	1.21898e-24
HS3ST1	6.23738e-25	-4.47778	0.007	0.152	2.28294e-20	2.8366e-17	-6.88393	0.002	0.117	1.03822e-12	2.8366e-17	1.24748e-24
KCNE1	6.31527e-25	-4.64698	0.011	0.159	2.31145e-20	3.09414e-22	-5.23732	0.005	0.156	1.13249e-17	3.09414e-22	1.26305e-24
STAB1	4.32355e-18	-7.26696	0	0.097	1.58246e-13	6.36573e-25	-6.9382	0.002	0.166	2.32992e-20	4.32355e-18	1.27315e-24
APOC1	6.4589e-25	-3.98054	0.021	0.178	2.36402e-20	2.30554e-14	-2.6302	0.033	0.154	8.43852e-10	2.30554e-14	1.29178e-24
RAPH1	6.80231e-25	-1.83723	0.192	0.414	2.48972e-20	3.81694e-16	-1.51684	0.206	0.383	1.39704e-11	3.81694e-16	1.36046e-24
PPP1R3E	6.97732e-25	1.77966	0.271	0.08	2.55377e-20	3.55708e-20	1.48346	0.28	0.116	1.30193e-15	3.55708e-20	1.39546e-24
ARHGEF10	1.73082e-21	1.05463	0.369	0.162	6.33499e-17	7.07241e-25	0.88931	0.441	0.213	2.58857e-20	1.73082e-21	1.41448e-24
DDX58	7.29317e-25	-1.3734	0.319	0.526	2.66937e-20	0.299403	-0.701484	0.146	0.163	1	0.299403	1.45863e-24
KIF6	2.42479e-16	2.70497	0.118	0.019	8.87496e-12	7.59432e-25	1.78595	0.153	0.026	2.7796e-20	2.42479e-16	1.51886e-24
CD93	8.6189e-25	-7.93989	0.001	0.137	3.1546e-20	1.13813e-20	-5.95945	0.007	0.149	4.16566e-16	1.13813e-20	1.72378e-24
PYGB	1.61223e-23	1.12892	0.35	0.138	5.90094e-19	9.14889e-25	1.0187	0.401	0.181	3.34859e-20	1.61223e-23	1.82978e-24
PSG8-AS1	2.28594e-15	5.78538	0.074	0.002	8.36678e-11	9.98564e-25	5.92677	0.084	0.002	3.65484e-20	2.28594e-15	1.99713e-24
HK1	1.06199e-24	-2.16026	0.077	0.272	3.88698e-20	2.70936e-23	-2.09892	0.087	0.293	9.91653e-19	2.70936e-23	2.12397e-24
AL160314.2	1.88025e-17	1.41058	0.181	0.05	6.88191e-13	1.09556e-24	1.52019	0.218	0.061	4.00984e-20	1.88025e-17	2.19111e-24
CEP44	1.09721e-24	1.50889	0.356	0.143	4.0159e-20	6.36558e-18	1.28725	0.333	0.166	2.32986e-13	6.36558e-18	2.19442e-24
SEC31A	7.00286e-22	0.771166	0.694	0.497	2.56312e-17	1.14254e-24	0.796872	0.705	0.488	4.18181e-20	7.00286e-22	2.28508e-24
PPP1R16B	1.38588e-09	0.981887	0.157	0.064	5.07244e-05	1.16593e-24	1.24411	0.247	0.076	4.26744e-20	1.38588e-09	2.33187e-24
ZNF638	1.24048e-24	0.562478	0.877	0.69	4.54027e-20	2.49893e-24	0.54375	0.885	0.716	9.14633e-20	2.49893e-24	2.48096e-24
PODXL	1.26093e-24	-5.36774	0.011	0.157	4.61513e-20	1.74414e-15	-4.24289	0.019	0.136	6.38372e-11	1.74414e-15	2.52186e-24
GPR34	2.15182e-19	-4.60657	0.004	0.115	7.87587e-15	1.30542e-24	-4.50621	0.015	0.189	4.77797e-20	2.15182e-19	2.61084e-24
MED27	4.63598e-24	1.26467	0.417	0.199	1.69681e-19	1.30713e-24	1.19241	0.465	0.249	4.78422e-20	4.63598e-24	2.61426e-24
ZNF568	1.35375e-24	1.87655	0.263	0.079	4.95487e-20	3.63907e-24	1.68762	0.25	0.082	1.33194e-19	3.63907e-24	2.7075e-24
SMOC1	7.41368e-11	-3.96112	0.026	0.107	2.71348e-06	1.38932e-24	-4.3017	0.021	0.198	5.08504e-20	7.41368e-11	2.77863e-24
MED13L	8.63723e-23	-1.11216	0.518	0.669	3.16131e-18	1.40146e-24	-1.01711	0.494	0.674	5.1295e-20	8.63723e-23	2.80293e-24
TGFBR1	4.20771e-16	-2.47899	0.036	0.159	1.54007e-11	1.4193e-24	-2.72662	0.034	0.224	5.19477e-20	4.20771e-16	2.83859e-24
SRGAP1	1.58171e-16	0.664279	0.614	0.412	5.78923e-12	1.47658e-24	1.11502	0.636	0.414	5.40443e-20	1.58171e-16	2.95316e-24
CCSER1	1.55108e-24	-4.76091	0.025	0.183	5.67709e-20	2.04177e-20	-5.93707	0.017	0.164	7.47307e-16	2.04177e-20	3.10215e-24
PCDH15	2.81644e-17	-6.26565	0.01	0.114	1.03084e-12	1.56269e-24	-5.64102	0.015	0.187	5.71959e-20	2.81644e-17	3.12538e-24
CEBPZ	1.57963e-24	1.09932	0.528	0.3	5.78161e-20	3.44092e-23	1.22371	0.523	0.311	1.25941e-18	3.44092e-23	3.15927e-24
CBL	1.63323e-24	-1.56951	0.171	0.399	5.9778e-20	1.35911e-23	-1.78758	0.19	0.402	4.9745e-19	1.35911e-23	3.26647e-24
TLN2	1.69653e-24	1.08004	0.408	0.181	6.20946e-20	1.50506e-20	0.980448	0.427	0.223	5.50869e-16	1.50506e-20	3.39306e-24
ARHGEF6	8.77412e-17	-3.29076	0.015	0.125	3.21142e-12	1.75161e-24	-3.57059	0.024	0.205	6.41106e-20	8.77412e-17	3.50321e-24
STK24	1.79655e-24	-2.03737	0.116	0.324	6.57556e-20	8.57988e-14	-1.6536	0.123	0.273	3.14032e-09	8.57988e-14	3.5931e-24
AL078604.4	1.86559e-24	-3.94599	0.025	0.185	6.82823e-20	1.02365e-17	-3.37263	0.029	0.17	3.74666e-13	1.02365e-17	3.73117e-24
CDK11A	1.27426e-17	1.21851	0.45	0.282	4.66391e-13	1.91858e-24	1.28362	0.455	0.239	7.0222e-20	1.27426e-17	3.83716e-24
AC096741.1	4.81353e-20	2.52353	0.16	0.031	1.7618e-15	1.94392e-24	2.62569	0.172	0.037	7.11493e-20	4.81353e-20	3.88784e-24
AGBL3	1.30798e-19	1.42693	0.297	0.121	4.78735e-15	1.94626e-24	1.51001	0.312	0.123	7.12349e-20	1.30798e-19	3.89251e-24
GARNL3	1.98246e-24	1.43664	0.268	0.08	7.256e-20	4.15034e-22	1.31211	0.309	0.128	1.51907e-17	4.15034e-22	3.96492e-24
PID1	2.03185e-24	-3.93364	0.036	0.204	7.43679e-20	2.62443e-23	-3.62165	0.034	0.213	9.60568e-19	2.62443e-23	4.06371e-24
SWAP70	2.06058e-24	-1.86298	0.167	0.384	7.54191e-20	6.82627e-19	-1.71867	0.185	0.377	2.49848e-14	6.82627e-19	4.12115e-24
POLA1	2.09368e-24	1.13527	0.424	0.202	7.66308e-20	6.56605e-23	1.24178	0.434	0.229	2.40324e-18	6.56605e-23	4.18736e-24
DIP2A	1.09779e-18	0.734899	0.636	0.423	4.01802e-14	2.115e-24	0.896093	0.643	0.414	7.74112e-20	1.09779e-18	4.23e-24
RASGRP3	3.47111e-12	0.285611	0.483	0.302	1.27046e-07	2.12276e-24	0.766214	0.472	0.241	7.7695e-20	3.47111e-12	4.24551e-24
ENAH	2.14965e-24	0.893082	0.457	0.208	7.86792e-20	2.60346e-22	0.744856	0.491	0.254	9.52891e-18	2.60346e-22	4.29929e-24
RHOJ	2.23195e-24	-6.15898	0.007	0.147	8.16915e-20	1.85719e-23	-5.44978	0.012	0.175	6.79749e-19	1.85719e-23	4.4639e-24
GALNT18	7.50122e-20	-3.91545	0.045	0.189	2.74552e-15	2.23322e-24	-3.52845	0.05	0.24	8.17381e-20	7.50122e-20	4.46644e-24
LHFPL2	2.28261e-24	-1.84562	0.222	0.433	8.3546e-20	1.7076e-07	-1.05854	0.28	0.376	0.00624998	1.7076e-07	4.56523e-24
TMCC2	3.28611e-11	1.38196	0.1	0.023	1.20275e-06	2.32556e-24	3.00438	0.117	0.013	8.51179e-20	3.28611e-11	4.65112e-24
ZNRF2	2.73452e-24	-1.97135	0.13	0.336	1.00086e-19	5.09466e-08	-1.11462	0.18	0.29	0.0018647	5.09466e-08	5.46903e-24
CC2D1A	9.12443e-17	2.12343	0.159	0.04	3.33963e-12	2.77097e-24	2.25405	0.204	0.056	1.0142e-19	9.12443e-17	5.54193e-24
LPIN2	2.80014e-24	-1.4716	0.194	0.42	1.02488e-19	1.57459e-13	-0.940971	0.233	0.398	5.76317e-09	1.57459e-13	5.60027e-24
TRPM2	3.23582e-18	-4.91967	0.003	0.105	1.18434e-13	2.86429e-24	-8.00981	0	0.158	1.04836e-19	3.23582e-18	5.72858e-24
VTI1A	1.88016e-14	0.514536	0.743	0.595	6.88156e-10	2.92153e-24	0.711645	0.786	0.569	1.06931e-19	1.88016e-14	5.84305e-24
ZMYM6	2.98144e-24	1.33396	0.379	0.166	1.09124e-19	6.86572e-08	0.619058	0.383	0.268	0.00251292	6.86572e-08	5.96289e-24
CAB39	3.01396e-24	-1.52232	0.285	0.494	1.10314e-19	9.38839e-15	-1.19593	0.31	0.468	3.43625e-10	9.38839e-15	6.02793e-24
NTRK3	3.26851e-15	-5.04066	0.007	0.097	1.19631e-10	3.11116e-24	-5.34837	0.015	0.185	1.13871e-19	3.26851e-15	6.22231e-24
LIN52	3.02838e-14	1.03432	0.313	0.159	1.10842e-09	3.2927e-24	1.41713	0.362	0.16	1.20516e-19	3.02838e-14	6.58539e-24
SH3TC2	5.03759e-15	2.32572	0.109	0.018	1.84381e-10	3.40742e-24	2.47059	0.136	0.021	1.24715e-19	5.03759e-15	6.81484e-24
AL355881.1	6.49474e-22	4.08584	0.119	0.008	2.37714e-17	3.51387e-24	3.53672	0.108	0.01	1.28611e-19	6.49474e-22	7.02774e-24
MNDA	3.5974e-24	-2.91576	0.008	0.151	1.31668e-19	2.23029e-12	-6.89224	0	0.08	8.16308e-08	2.23029e-12	7.1948e-24
MYCT1	3.77395e-24	-7.36379	0.001	0.134	1.3813e-19	3.27952e-12	-4.17684	0.012	0.103	1.20034e-07	3.27952e-12	7.54791e-24
TM4SF1	3.85882e-24	-4.42183	0.029	0.188	1.41237e-19	9.42754e-19	-4.1907	0.077	0.24	3.45057e-14	9.42754e-19	7.71764e-24
RGL3	1.78406e-19	-5.60807	0.003	0.112	6.52984e-15	4.02042e-24	-5.17946	0.01	0.177	1.47151e-19	1.78406e-19	8.04084e-24
C2orf73	8.64093e-09	1.79471	0.066	0.012	0.000316267	4.18088e-24	3.3472	0.093	0.005	1.53024e-19	8.64093e-09	8.36175e-24
RAB39A	4.66535e-24	-4.41549	0.007	0.147	1.70757e-19	9.14759e-12	-2.51249	0.015	0.107	3.34811e-07	9.14759e-12	9.33071e-24
AC012360.3	4.66824e-24	2.61951	0.186	0.034	1.70862e-19	4.66268e-19	2.06941	0.166	0.046	1.70659e-14	4.66268e-19	9.33648e-24
AC008957.2	4.92221e-24	-4.1163	0.01	0.153	1.80158e-19	8.8021e-17	-4.06696	0.009	0.128	3.22166e-12	8.8021e-17	9.84442e-24
HDAC8	4.9979e-24	1.00997	0.602	0.392	1.82928e-19	5.69162e-15	0.786478	0.636	0.46	2.08319e-10	5.69162e-15	9.9958e-24
SOGA3	5.09841e-24	1.05759	0.302	0.097	1.86607e-19	3.45466e-20	0.666304	0.324	0.133	1.26444e-15	3.45466e-20	1.01968e-23
DZIP3	5.56556e-24	1.23321	0.326	0.117	2.03705e-19	1.12783e-12	0.622642	0.346	0.191	4.12795e-08	1.12783e-12	1.11311e-23
NBR2	4.30993e-19	1.63031	0.244	0.086	1.57748e-14	5.69868e-24	1.80079	0.273	0.102	2.08577e-19	4.30993e-19	1.13974e-23
BIN2	5.73992e-24	-4.19663	0.011	0.155	2.10087e-19	7.45079e-20	-3.71292	0.009	0.149	2.72706e-15	7.45079e-20	1.14798e-23
RAB39B	2.14529e-18	3.36861	0.111	0.011	7.85197e-14	5.78808e-24	3.20203	0.113	0.012	2.1185e-19	2.14529e-18	1.15762e-23
AC007319.1	5.93967e-24	-3.03697	0.044	0.214	2.17398e-19	6.17415e-21	-3.13888	0.055	0.228	2.2598e-16	6.17415e-21	1.18793e-23
GDNF	6.72255e-10	3.52331	0.062	0.008	2.46052e-05	6.01043e-24	3.59914	0.094	0.006	2.19988e-19	6.72255e-10	1.20209e-23
SLC16A1-AS1	9.93507e-13	0.981692	0.294	0.15	3.63633e-08	6.22565e-24	1.28002	0.364	0.161	2.27865e-19	9.93507e-13	1.24513e-23
ZCCHC2	6.45112e-24	-1.89946	0.179	0.389	2.36117e-19	0.0611439	-0.469125	0.204	0.241	1	0.0611439	1.29022e-23
APTX	6.55402e-24	0.987712	0.473	0.235	2.39884e-19	1.82595e-16	0.834197	0.449	0.262	6.68315e-12	1.82595e-16	1.3108e-23
RFC1	3.58948e-23	0.931886	0.512	0.287	1.31379e-18	6.69276e-24	0.995053	0.525	0.3	2.44962e-19	3.58948e-23	1.33855e-23
OSMR-AS1	1.39457e-17	1.20753	0.248	0.09	5.10425e-13	7.16523e-24	1.38659	0.259	0.086	2.62255e-19	1.39457e-17	1.43305e-23
CDC14A	7.80072e-24	-2.62956	0.049	0.227	2.85514e-19	3.4604e-17	-2.26478	0.053	0.206	1.26654e-12	3.4604e-17	1.56014e-23
DAPK1	4.6794e-17	-4.84343	0.004	0.102	1.71271e-12	7.9286e-24	-6.79095	0.003	0.162	2.90195e-19	4.6794e-17	1.58572e-23
NFX1	8.88334e-24	1.0483	0.536	0.308	3.25139e-19	5.3895e-07	0.476276	0.479	0.368	0.0197261	5.3895e-07	1.77667e-23
WDR41	3.98616e-12	0.776628	0.367	0.218	1.45897e-07	9.01073e-24	0.993168	0.456	0.233	3.29802e-19	3.98616e-12	1.80215e-23
MKRN3	9.06617e-24	1.81319	0.211	0.047	3.31831e-19	4.86365e-19	1.20144	0.221	0.077	1.78014e-14	4.86365e-19	1.81323e-23
BRCA1	9.31345e-24	1.59041	0.226	0.056	3.40882e-19	1.16648e-21	1.77602	0.223	0.073	4.26945e-17	1.16648e-21	1.86269e-23
SVIL	9.45955e-24	-4.06088	0.037	0.199	3.46229e-19	1.7538e-23	-4.17257	0.046	0.227	6.4191e-19	1.7538e-23	1.89191e-23
ALOX5	9.47545e-24	-4.99308	0.005	0.142	3.46811e-19	4.94674e-18	-3.47458	0.014	0.146	1.81056e-13	4.94674e-18	1.89509e-23
XPNPEP3	7.29572e-23	1.41754	0.315	0.12	2.67031e-18	9.88851e-24	1.21458	0.345	0.147	3.61929e-19	7.29572e-23	1.9777e-23
CD37	1.04882e-23	-5.51226	0.005	0.141	3.83878e-19	3.36162e-20	-4.97358	0.003	0.14	1.23039e-15	3.36162e-20	2.09764e-23
AC114971.1	2.77272e-14	0.387906	0.171	0.053	1.01484e-09	1.05108e-23	1.90027	0.206	0.056	3.84706e-19	2.77272e-14	2.10216e-23
SH2B3	1.06186e-23	-2.24872	0.063	0.245	3.88653e-19	5.06123e-14	-1.81534	0.069	0.209	1.85246e-09	5.06123e-14	2.12373e-23
HIBCH	1.06387e-23	1.03111	0.495	0.259	3.89385e-19	7.26942e-17	0.769714	0.504	0.311	2.66068e-12	7.26942e-17	2.12773e-23
IL18	8.9025e-23	-5.26646	0.005	0.136	3.25841e-18	1.08519e-23	-5.69318	0.005	0.165	3.97189e-19	8.9025e-23	2.17037e-23
DHRS3	1.1027e-23	-6.24673	0.001	0.132	4.03599e-19	1.92348e-23	-6.08886	0.003	0.16	7.04011e-19	1.92348e-23	2.2054e-23
SH3RF2	6.54184e-11	2.68113	0.062	0.006	2.39438e-06	1.13134e-23	4.37713	0.108	0.011	4.14084e-19	6.54184e-11	2.26269e-23
H1F0	1.17807e-23	1.51069	0.331	0.13	4.31187e-19	1.39036e-18	1.36101	0.312	0.147	5.08884e-14	1.39036e-18	2.35615e-23
FRYL	2.02011e-13	0.418804	0.795	0.619	7.39382e-09	1.18461e-23	0.654864	0.813	0.641	4.33577e-19	2.02011e-13	2.36921e-23
MRC1	5.94051e-11	-3.56001	0.008	0.076	2.17429e-06	1.21194e-23	-5.46285	0.009	0.171	4.43582e-19	5.94051e-11	2.42388e-23
GOT1	5.44547e-23	1.58599	0.239	0.066	1.9931e-18	1.21351e-23	1.80913	0.261	0.092	4.44158e-19	5.44547e-23	2.42703e-23
MFAP3	1.34884e-23	1.96047	0.338	0.141	4.9369e-19	1.17543e-08	1.01817	0.302	0.189	0.00043022	1.17543e-08	2.69769e-23
SRGAP3	1.40153e-23	1.31817	0.315	0.112	5.12973e-19	2.18247e-17	0.736466	0.374	0.182	7.98806e-13	2.18247e-17	2.80305e-23
USP25	1.46804e-23	-1.64512	0.216	0.431	5.37318e-19	3.02635e-11	-1.03809	0.245	0.388	1.10767e-06	3.02635e-11	2.93608e-23
HLA-DRB1	1.4867e-23	-5.48756	0.005	0.141	5.44148e-19	1.23012e-12	-4.44362	0.005	0.093	4.50237e-08	1.23012e-12	2.97341e-23
DCLK2	1.69592e-12	-2.63156	0.07	0.185	6.20725e-08	1.50805e-23	-3.40111	0.086	0.283	5.5196e-19	1.69592e-12	3.0161e-23
AC106865.2	1.56267e-23	-6.03523	0.003	0.134	5.71953e-19	4.49682e-14	-5.64879	0.002	0.095	1.64588e-09	4.49682e-14	3.12534e-23
SLC25A37	1.61769e-23	-1.88169	0.302	0.491	5.92091e-19	1.77817e-14	-1.51711	0.346	0.481	6.50827e-10	1.77817e-14	3.23538e-23
PTPN14	1.69877e-23	-4.97457	0.011	0.152	6.21766e-19	3.03954e-19	-4.26917	0.007	0.14	1.1125e-14	3.03954e-19	3.39753e-23
NRG3	6.6327e-18	-5.78384	0.008	0.115	2.42763e-13	1.74563e-23	-4.81112	0.017	0.185	6.38918e-19	6.6327e-18	3.49126e-23
PDGFC	7.80882e-14	-3.32756	0.018	0.113	2.85811e-09	1.8444e-23	-3.90778	0.022	0.194	6.7507e-19	7.80882e-14	3.6888e-23
PARVB	1.929e-23	-2.88947	0.045	0.215	7.06034e-19	1.20679e-19	-2.5737	0.043	0.207	4.41697e-15	1.20679e-19	3.858e-23
ZNF644	1.93106e-23	0.663821	0.737	0.524	7.06788e-19	2.2369e-18	0.709421	0.693	0.517	8.18728e-14	2.2369e-18	3.86212e-23
AC138409.3	2.45965e-16	3.32302	0.098	0.01	9.00255e-12	1.9506e-23	3.2585	0.099	0.008	7.13939e-19	2.45965e-16	3.9012e-23
GTPBP2	5.00608e-09	0.838771	0.328	0.213	0.000183227	2.11994e-23	1.38102	0.355	0.163	7.7592e-19	5.00608e-09	4.23989e-23
BRINP3	6.36513e-19	-7.5043	0.003	0.109	2.3297e-14	2.14072e-23	-6.35879	0.007	0.166	7.83525e-19	6.36513e-19	4.28144e-23
TTLL11	4.00237e-22	1.67972	0.215	0.056	1.46491e-17	2.20037e-23	1.48818	0.245	0.082	8.05359e-19	4.00237e-22	4.40075e-23
TRIQK	1.94001e-20	1.93587	0.26	0.093	7.10065e-16	2.31335e-23	2.07193	0.322	0.139	8.4671e-19	1.94001e-20	4.6267e-23
SPI1	2.42819e-23	-4.97418	0.005	0.14	8.88743e-19	1.67509e-17	-4.2313	0.009	0.132	6.131e-13	1.67509e-17	4.85638e-23
NAA25	2.51378e-23	0.971914	0.529	0.303	9.2007e-19	3.16803e-14	0.819854	0.482	0.312	1.15953e-09	3.16803e-14	5.02757e-23
SMARCA5	2.52455e-23	0.864245	0.606	0.388	9.24011e-19	5.25109e-17	0.732519	0.575	0.387	1.92195e-12	5.25109e-17	5.0491e-23
EXT1	1.03029e-09	0.209252	0.458	0.29	3.77098e-05	2.626e-23	0.727044	0.494	0.26	9.61142e-19	1.03029e-09	5.252e-23
ZNF532	3.57959e-13	0.654955	0.394	0.223	1.31017e-08	2.87123e-23	1.03599	0.449	0.228	1.0509e-18	3.57959e-13	5.74246e-23
KIAA0895	1.17855e-17	2.33548	0.141	0.027	4.31362e-13	2.92658e-23	2.34794	0.148	0.027	1.07116e-18	1.17855e-17	5.85317e-23
SLC43A3	3.02296e-23	-5.46947	0.003	0.133	1.10644e-18	4.86183e-10	-2.08703	0.021	0.104	1.77948e-05	4.86183e-10	6.04593e-23
PRKAA2	4.91924e-16	1.55179	0.15	0.035	1.80049e-11	3.15414e-23	1.80753	0.189	0.048	1.15445e-18	4.91924e-16	6.30827e-23
C12orf56	1.24603e-16	2.70539	0.103	0.011	4.5606e-12	3.15469e-23	2.94091	0.094	0.007	1.15465e-18	1.24603e-16	6.30938e-23
TSGA10	2.21306e-21	1.59612	0.287	0.106	8.10001e-17	3.15742e-23	1.55313	0.305	0.124	1.15565e-18	2.21306e-21	6.31484e-23
RER1	3.36168e-23	1.75806	0.331	0.134	1.23041e-18	2.84666e-22	1.42086	0.326	0.143	1.0419e-17	2.84666e-22	6.72336e-23
TNFSF13B	3.36779e-23	-2.77105	0.036	0.198	1.23265e-18	0.00477123	-0.718216	0.039	0.074	1	0.00477123	6.73559e-23
ANKIB1	3.59893e-23	0.74966	0.673	0.432	1.31724e-18	3.38853e-22	0.724143	0.667	0.436	1.24024e-17	3.38853e-22	7.19786e-23
PMP22	3.68162e-23	1.40956	0.287	0.095	1.34751e-18	2.02416e-17	1.10889	0.252	0.103	7.40863e-13	2.02416e-17	7.36324e-23
AL157413.1	7.06815e-12	4.60215	0.057	0.002	2.58701e-07	3.82429e-23	5.72463	0.079	0.002	1.39973e-18	7.06815e-12	7.64858e-23
FAM102B	3.8533e-23	-2.89862	0.029	0.187	1.41035e-18	6.78255e-17	-2.50067	0.038	0.18	2.48248e-12	6.78255e-17	7.7066e-23
MMUT	4.07558e-23	1.73702	0.272	0.089	1.4917e-18	1.31327e-14	1.11589	0.249	0.112	4.80671e-10	1.31327e-14	8.15116e-23
EHBP1	2.67052e-06	0.661783	0.447	0.353	0.0977438	4.09258e-23	1.04736	0.564	0.353	1.49793e-18	2.67052e-06	8.18517e-23
AZGP1	4.11423e-23	3.01815	0.146	0.017	1.50585e-18	1.05336e-17	2.0901	0.125	0.027	3.85539e-13	1.05336e-17	8.22845e-23
LINC00472	4.18873e-23	-2.74473	0.093	0.28	1.53312e-18	1.007e-18	-2.26808	0.101	0.276	3.68574e-14	1.007e-18	8.37745e-23
USP3	2.05366e-17	-1.10884	0.337	0.523	7.51661e-13	4.2831e-23	-1.2934	0.328	0.547	1.56766e-18	2.05366e-17	8.5662e-23
RALGPS2	6.92564e-15	-2.67449	0.031	0.144	2.53485e-10	4.31022e-23	-2.9888	0.027	0.204	1.57759e-18	6.92564e-15	8.62045e-23
NSMAF	4.3732e-23	-1.7264	0.186	0.4	1.60063e-18	1.87494e-14	-1.4206	0.199	0.364	6.86245e-10	1.87494e-14	8.7464e-23
MAT2A	4.54616e-23	0.955511	0.61	0.39	1.66394e-18	1.46687e-14	0.618253	0.588	0.413	5.36889e-10	1.46687e-14	9.09231e-23
RFX3-AS1	4.65326e-23	1.2767	0.352	0.142	1.70314e-18	1.5294e-07	0.532192	0.348	0.238	0.00559775	1.5294e-07	9.30651e-23
KIAA1958	4.76072e-23	1.54401	0.276	0.089	1.74247e-18	1.44681e-14	0.874031	0.302	0.147	5.29549e-10	1.44681e-14	9.52144e-23
TNRC18	1.2705e-14	-1.8653	0.097	0.239	4.65016e-10	5.26686e-23	-1.76366	0.129	0.345	1.92772e-18	1.2705e-14	1.05337e-22
ZNHIT6	5.41718e-23	1.22399	0.393	0.181	1.98274e-18	5.50521e-23	1.06549	0.422	0.209	2.01496e-18	5.50521e-23	1.08344e-22
LY86	7.92961e-22	-5.11174	0.003	0.125	2.90232e-17	5.4465e-23	-8.07353	0	0.15	1.99347e-18	7.92961e-22	1.0893e-22
NUP210L	1.10873e-16	1.11007	0.245	0.094	4.05806e-12	5.45277e-23	1.7165	0.238	0.078	1.99577e-18	1.10873e-16	1.09055e-22
PTK2B	5.71601e-23	-2.34976	0.108	0.301	2.09212e-18	2.60682e-11	-1.73597	0.105	0.231	9.54123e-07	2.60682e-11	1.1432e-22
PRKCQ	2.1009e-15	1.71692	0.124	0.024	7.6895e-11	5.73158e-23	2.46509	0.146	0.028	2.09781e-18	2.1009e-15	1.14632e-22
TULP3	5.87127e-23	1.65997	0.287	0.1	2.14894e-18	5.58773e-21	1.30488	0.319	0.141	2.04517e-16	5.58773e-21	1.17425e-22
SCN3A	8.96726e-12	-3.57837	0.023	0.109	3.28211e-07	5.87415e-23	-4.71016	0.014	0.175	2.15e-18	8.96726e-12	1.17483e-22
ADAP2	6.14241e-23	-3.05987	0.044	0.208	2.24818e-18	1.36112e-20	-2.72466	0.048	0.218	4.98183e-16	1.36112e-20	1.22848e-22
SEPTIN7	7.95323e-16	0.45489	0.762	0.571	2.91096e-11	6.18697e-23	0.527912	0.808	0.593	2.26449e-18	7.95323e-16	1.23739e-22
MSN	6.26169e-23	-1.88853	0.164	0.371	2.29184e-18	8.49303e-17	-1.79561	0.199	0.371	3.10853e-12	8.49303e-17	1.25234e-22
CLDN5	6.43461e-23	-4.30695	0.025	0.174	2.35513e-18	1.38235e-16	-3.99221	0.031	0.163	5.05954e-12	1.38235e-16	1.28692e-22
CASP8	6.5683e-23	-4.29734	0.005	0.137	2.40406e-18	4.00526e-10	-2.47575	0.017	0.099	1.46597e-05	4.00526e-10	1.31366e-22
DENND1B	6.81272e-23	-3.28661	0.012	0.153	2.49352e-18	7.85875e-17	-5.57192	0.003	0.117	2.87638e-12	7.85875e-17	1.36254e-22
ARHGEF3	1.72474e-18	1.28373	0.28	0.11	6.31271e-14	6.88276e-23	0.987688	0.326	0.131	2.51916e-18	1.72474e-18	1.37655e-22
IPCEF1	3.28107e-13	-3.18309	0.015	0.104	1.2009e-08	7.07782e-23	-3.41654	0.01	0.17	2.59055e-18	3.28107e-13	1.41556e-22
USP37	7.22272e-23	0.905811	0.491	0.268	2.64359e-18	8.30288e-22	1.09785	0.504	0.298	3.03894e-17	8.30288e-22	1.44454e-22
EGFL7	7.24983e-23	-5.44691	0.007	0.14	2.65351e-18	3.00568e-19	-6.08397	0.005	0.136	1.10011e-14	3.00568e-19	1.44997e-22
ZNF766	7.36895e-23	1.91555	0.271	0.091	2.69711e-18	1.18629e-13	1.2994	0.244	0.116	4.34194e-09	1.18629e-13	1.47379e-22
CCPG1	7.94703e-23	1.12088	0.42	0.198	2.90869e-18	8.9377e-23	1.08886	0.446	0.239	3.27129e-18	8.9377e-23	1.58941e-22
KLK6	7.87139e-18	4.46896	0.094	0.006	2.88101e-13	7.98654e-23	2.89599	0.091	0.006	2.92315e-18	7.87139e-18	1.59731e-22
TM6SF1	8.35884e-23	-4.25198	0.01	0.146	3.05942e-18	7.73434e-19	-3.80002	0.012	0.148	2.83085e-14	7.73434e-19	1.67177e-22
INSR	8.41971e-23	0.785906	0.42	0.185	3.0817e-18	8.23621e-21	0.542299	0.446	0.221	3.01454e-16	8.23621e-21	1.68394e-22
PDZRN3	9.42527e-14	-4.2625	0.01	0.095	3.44974e-09	8.4372e-23	-5.43923	0.01	0.169	3.0881e-18	9.42527e-14	1.68744e-22
RASGEF1B	8.76459e-23	-2.1584	0.101	0.299	3.20793e-18	1.04208e-06	-1.19373	0.11	0.202	0.0381411	1.04208e-06	1.75292e-22
FN1	4.47392e-14	-3.90843	0.026	0.128	1.6375e-09	9.87775e-23	-4.5915	0.048	0.226	3.61536e-18	4.47392e-14	1.97555e-22
LINC01135	7.48027e-18	1.84005	0.2	0.06	2.73785e-13	1.00608e-22	2.16835	0.192	0.052	3.68234e-18	7.48027e-18	2.01215e-22
TMEM116	6.53776e-16	1.74192	0.194	0.065	2.39289e-11	1.01672e-22	1.64898	0.23	0.071	3.7213e-18	6.53776e-16	2.03344e-22
SLC4A8	2.15646e-21	1.62658	0.205	0.05	7.89287e-17	1.02688e-22	1.20545	0.249	0.082	3.75849e-18	2.15646e-21	2.05376e-22
USP15	1.03462e-22	-1.0464	0.7	0.739	3.78682e-18	0.773978	-0.113738	0.708	0.628	1	0.773978	2.06924e-22
CFH	1.0578e-22	-7.25175	0.001	0.126	3.87165e-18	1.05056e-14	-5.6665	0.005	0.106	3.84516e-10	1.05056e-14	2.1156e-22
TOMM40	1.1384e-22	2.16477	0.196	0.043	4.16667e-18	1.06381e-22	2.31046	0.202	0.06	3.89365e-18	1.1384e-22	2.12762e-22
AC046134.2	1.16398e-22	1.44305	0.319	0.124	4.2603e-18	1.90282e-15	0.820708	0.369	0.201	6.96452e-11	1.90282e-15	2.32797e-22
DYM	1.3318e-10	0.427457	0.672	0.519	4.87452e-06	1.17145e-22	0.681631	0.726	0.501	4.28762e-18	1.3318e-10	2.3429e-22
CEP170	1.1979e-22	-1.39328	0.527	0.645	4.38443e-18	1.69724e-09	-0.859756	0.551	0.595	6.21208e-05	1.69724e-09	2.3958e-22
ADCY5	1.73438e-20	1.96062	0.171	0.034	6.34801e-16	1.38953e-22	1.25012	0.184	0.045	5.08581e-18	1.73438e-20	2.77906e-22
SULF2	1.434e-22	-3.76809	0.016	0.158	5.24859e-18	7.24954e-20	-3.68055	0.021	0.169	2.6534e-15	7.24954e-20	2.868e-22
P2RX4	1.62861e-22	-2.06421	0.124	0.317	5.96086e-18	3.1465e-09	-1.33968	0.149	0.267	0.000115165	3.1465e-09	3.25721e-22
RBPMS	1.62974e-22	-4.29375	0.019	0.163	5.965e-18	6.38164e-22	-4.89941	0.015	0.172	2.33574e-17	6.38164e-22	3.25947e-22
SLC16A3	1.6361e-22	-2.6807	0.034	0.194	5.98828e-18	3.2685e-18	-2.55931	0.039	0.191	1.1963e-13	3.2685e-18	3.27219e-22
HPF1	2.45796e-17	1.40267	0.265	0.109	8.99638e-13	1.70172e-22	1.33786	0.331	0.145	6.22846e-18	2.45796e-17	3.40343e-22
ICE1	1.00367e-19	0.937362	0.509	0.306	3.67354e-15	1.72753e-22	0.952373	0.532	0.318	6.32294e-18	1.00367e-19	3.45506e-22
RESF1	1.7733e-22	-2.02742	0.141	0.343	6.49047e-18	4.00011e-19	-1.74312	0.161	0.356	1.46408e-14	4.00011e-19	3.54661e-22
E2F7	2.61584e-09	2.09466	0.079	0.018	9.57422e-05	1.81114e-22	2.971	0.105	0.011	6.62897e-18	2.61584e-09	3.62229e-22
DAAM2	1.82482e-22	1.10714	0.274	0.085	6.67904e-18	1.5026e-14	0.412476	0.317	0.155	5.49965e-10	1.5026e-14	3.64965e-22
GRK5	2.6349e-22	-4.15858	0.018	0.159	9.644e-18	1.87049e-22	-3.93274	0.021	0.186	6.84618e-18	2.6349e-22	3.74098e-22
DNAH12	3.39108e-12	1.73678	0.114	0.028	1.24117e-07	1.90159e-22	2.42675	0.13	0.021	6.96002e-18	3.39108e-12	3.80319e-22
NIPAL3	7.6361e-19	1.96284	0.19	0.053	2.79489e-14	1.97518e-22	2.10371	0.196	0.055	7.22934e-18	7.6361e-19	3.95035e-22
RILPL2	1.97871e-22	-3.24061	0.015	0.157	7.24226e-18	6.19805e-15	-3.07481	0.024	0.144	2.26855e-10	6.19805e-15	3.95741e-22
C3orf14	3.29621e-11	1.53801	0.104	0.025	1.20645e-06	2.00832e-22	2.99594	0.111	0.014	7.35065e-18	3.29621e-11	4.01664e-22
ENO4	4.95725e-17	2.6255	0.144	0.031	1.8144e-12	2.00958e-22	2.00946	0.18	0.046	7.35526e-18	4.95725e-17	4.01916e-22
BID	2.02222e-22	-4.04695	0.011	0.147	7.40154e-18	1.20734e-16	-3.16038	0.019	0.147	4.419e-12	1.20734e-16	4.04444e-22
CACNA2D3	9.65827e-15	-6.74493	0.003	0.085	3.53502e-10	2.0473e-22	-5.55741	0.014	0.172	7.49333e-18	9.65827e-15	4.0946e-22
CHSY3	2.7718e-17	-4.2625	0.007	0.11	1.01451e-12	2.06117e-22	-4.38036	0.01	0.167	7.54409e-18	2.7718e-17	4.12234e-22
ZBTB46	2.07239e-22	-3.25472	0.008	0.142	7.58514e-18	1.00672e-17	-2.94551	0.022	0.16	3.68469e-13	1.00672e-17	4.14477e-22
WDR7	2.08259e-19	0.793318	0.492	0.279	7.6225e-15	2.13307e-22	0.86797	0.527	0.301	7.80726e-18	2.08259e-19	4.26615e-22
DHRS7	1.12126e-13	1.11158	0.353	0.206	4.10392e-09	2.3513e-22	1.15686	0.407	0.202	8.60598e-18	1.12126e-13	4.70259e-22
POLK	2.71234e-14	0.647638	0.583	0.408	9.92742e-10	2.37885e-22	0.71792	0.645	0.432	8.70682e-18	2.71234e-14	4.75769e-22
BCAS3	2.4572e-22	1.14225	0.471	0.243	8.99359e-18	2.29799e-09	0.434518	0.513	0.383	8.41088e-05	2.29799e-09	4.9144e-22
ZNF217	2.45726e-22	-2.52198	0.053	0.224	8.99383e-18	2.98988e-20	-2.34375	0.058	0.233	1.09433e-15	2.98988e-20	4.91453e-22
GPR65	2.48463e-22	-6.05597	0.003	0.127	9.09399e-18	4.40706e-18	-5.08928	0.003	0.126	1.61303e-13	4.40706e-18	4.96926e-22
AC011416.4	1.60734e-15	2.95609	0.081	0.004	5.88302e-11	2.49232e-22	5.15392	0.079	0.003	9.12213e-18	1.60734e-15	4.98464e-22
AP000462.1	3.24209e-12	2.05367	0.123	0.033	1.18664e-07	2.58243e-22	2.25959	0.144	0.028	9.45193e-18	3.24209e-12	5.16485e-22
P4HA1	5.53066e-17	-1.44837	0.244	0.419	2.02428e-12	2.63709e-22	-1.61032	0.247	0.463	9.65201e-18	5.53066e-17	5.27418e-22
ANTXR1	2.27138e-09	-3.27208	0.014	0.078	8.31348e-05	2.73985e-22	-4.88821	0.014	0.171	1.00281e-17	2.27138e-09	5.47969e-22
PJA2	1.60991e-20	0.655026	0.669	0.463	5.89244e-16	2.88945e-22	0.663869	0.696	0.515	1.05757e-17	1.60991e-20	5.7789e-22
RASA3	3.00667e-22	-2.30068	0.063	0.239	1.10047e-17	1.58026e-18	-1.7509	0.075	0.251	5.7839e-14	1.58026e-18	6.01333e-22
SEC14L1	7.91631e-22	-1.8121	0.343	0.514	2.89745e-17	3.04923e-22	-1.84937	0.34	0.521	1.11605e-17	7.91631e-22	6.09845e-22
TPST1	3.09844e-22	0.372405	0.543	0.271	1.13406e-17	6.01345e-19	0.468273	0.525	0.296	2.20098e-14	6.01345e-19	6.19688e-22
RCAN3	2.95824e-13	2.97687	0.14	0.04	1.08275e-08	3.12494e-22	2.62054	0.149	0.031	1.14376e-17	2.95824e-13	6.24988e-22
OCIAD1	3.12559e-22	0.797678	0.603	0.373	1.144e-17	9.19313e-18	0.558307	0.642	0.428	3.36478e-13	9.19313e-18	6.25119e-22
AC239809.3	3.13876e-22	3.78776	0.126	0.01	1.14882e-17	7.52646e-19	2.2147	0.127	0.026	2.75476e-14	7.52646e-19	6.27751e-22
PCDH10	3.18092e-22	1.0833	0.246	0.071	1.16425e-17	1.42923e-11	0.38785	0.25	0.122	5.23114e-07	1.42923e-11	6.36184e-22
CABLES1	3.60694e-15	-3.55742	0.012	0.11	1.32018e-10	3.25269e-22	-5.2503	0.007	0.159	1.19052e-17	3.60694e-15	6.50538e-22
ZNF213-AS1	1.23436e-15	1.64765	0.182	0.056	4.51788e-11	3.47726e-22	1.94803	0.209	0.064	1.27271e-17	1.23436e-15	6.95452e-22
GMCL1	3.58347e-22	1.3723	0.293	0.106	1.31159e-17	1.08953e-13	0.866359	0.269	0.131	3.98779e-09	1.08953e-13	7.16694e-22
PPM1L	5.76803e-20	-2.42217	0.071	0.237	2.11116e-15	3.59273e-22	-2.24742	0.099	0.298	1.31497e-17	5.76803e-20	7.18545e-22
AL354740.1	3.06689e-12	1.06693	0.285	0.15	1.12251e-07	3.60546e-22	1.4684	0.304	0.124	1.31963e-17	3.06689e-12	7.21092e-22
CMTM4	3.64003e-22	1.33913	0.222	0.058	1.33229e-17	9.58359e-18	1.14622	0.244	0.094	3.50769e-13	9.58359e-18	7.28006e-22
MAPRE2	5.17214e-22	0.99548	0.502	0.275	1.89305e-17	3.70749e-22	0.765871	0.511	0.288	1.35698e-17	5.17214e-22	7.41498e-22
C1orf52	7.36675e-19	0.983925	0.395	0.199	2.6963e-14	3.72429e-22	1.22624	0.413	0.215	1.36313e-17	7.36675e-19	7.44857e-22
USP47	5.0975e-17	0.481852	0.666	0.47	1.86573e-12	3.99638e-22	0.657992	0.703	0.484	1.46271e-17	5.0975e-17	7.99275e-22
AP003025.2	1.29154e-14	3.53435	0.079	0.006	4.72715e-10	4.04087e-22	4.18429	0.086	0.005	1.479e-17	1.29154e-14	8.08173e-22
GTPBP10	4.40723e-22	1.38612	0.334	0.142	1.61309e-17	3.21445e-16	1.11716	0.338	0.178	1.17652e-11	3.21445e-16	8.81446e-22
CDC37L1	3.83796e-21	1.13877	0.345	0.145	1.40473e-16	4.7001e-22	1.22748	0.372	0.177	1.72028e-17	3.83796e-21	9.40019e-22
ZC3H6	4.78791e-22	1.29092	0.379	0.174	1.75242e-17	5.11671e-14	0.846527	0.422	0.26	1.87277e-09	5.11671e-14	9.57583e-22
PPWD1	4.94941e-22	1.2594	0.375	0.171	1.81153e-17	2.36214e-12	0.823284	0.374	0.229	8.64566e-08	2.36214e-12	9.89882e-22
C1orf162	5.23533e-22	-3.42537	0.023	0.169	1.91618e-17	7.31523e-18	-2.90608	0.021	0.158	2.67745e-13	7.31523e-18	1.04707e-21
KIDINS220	5.39046e-22	0.750676	0.598	0.362	1.97296e-17	3.39312e-05	0.195603	0.563	0.448	1	3.39312e-05	1.07809e-21
MIR34AHG	5.42597e-22	-2.78941	0.031	0.185	1.98596e-17	1.24807e-12	-2.07521	0.048	0.166	4.56807e-08	1.24807e-12	1.08519e-21
ATP6V0A2	3.34902e-12	1.09828	0.271	0.134	1.22578e-07	6.11055e-22	1.33877	0.324	0.144	2.23652e-17	3.34902e-12	1.22211e-21
ST5	1.4474e-11	-2.03541	0.059	0.166	5.29764e-07	6.19337e-22	-2.46929	0.063	0.249	2.26684e-17	1.4474e-11	1.23867e-21
CREG2	7.15496e-13	1.84103	0.085	0.011	2.61879e-08	6.60216e-22	3.06765	0.096	0.009	2.41646e-17	7.15496e-13	1.32043e-21
LMCD1-AS1	6.69496e-22	1.22028	0.29	0.1	2.45042e-17	4.95953e-21	0.965632	0.358	0.164	1.81524e-16	4.95953e-21	1.33899e-21
AC097376.3	3.8798e-21	1.36199	0.368	0.175	1.42005e-16	6.71023e-22	1.27037	0.391	0.194	2.45601e-17	3.8798e-21	1.34205e-21
OTUD6B-AS1	9.26721e-18	1.14273	0.315	0.141	3.39189e-13	6.76657e-22	1.33455	0.298	0.119	2.47663e-17	9.26721e-18	1.35331e-21
ITGA6	7.12241e-22	-3.49729	0.038	0.194	2.60687e-17	6.58692e-14	-2.22346	0.07	0.207	2.41088e-09	6.58692e-14	1.42448e-21
PHIP	1.18295e-19	0.606776	0.699	0.466	4.32971e-15	7.32066e-22	0.635175	0.739	0.496	2.67943e-17	1.18295e-19	1.46413e-21
WDFY2	2.20641e-19	0.756704	0.569	0.35	8.0757e-15	7.91735e-22	0.737464	0.604	0.376	2.89783e-17	2.20641e-19	1.58347e-21
H2AFY	8.56047e-22	-1.78119	0.161	0.36	3.13322e-17	1.31586e-18	-1.43636	0.204	0.397	4.81617e-14	1.31586e-18	1.71209e-21
AL078590.2	9.07032e-22	1.47691	0.254	0.081	3.31983e-17	2.39975e-20	1.69289	0.262	0.103	8.78334e-16	2.39975e-20	1.81406e-21
HIST1H2BN	2.67737e-21	1.64647	0.233	0.068	9.79946e-17	9.0985e-22	1.3192	0.213	0.065	3.33014e-17	2.67737e-21	1.8197e-21
NDUFV2-AS1	9.34222e-22	2.18504	0.211	0.055	3.41935e-17	1.21437e-09	1.4663	0.146	0.062	4.44473e-05	1.21437e-09	1.86844e-21
TPD52	4.03021e-12	0.777575	0.311	0.167	1.4751e-07	9.7105e-22	0.974984	0.383	0.18	3.55414e-17	4.03021e-12	1.9421e-21
SLC25A25	9.48602e-15	-1.96807	0.075	0.212	3.47198e-10	9.76915e-22	-2.22675	0.058	0.245	3.57561e-17	9.48602e-15	1.95383e-21
BOD1L1	9.78841e-22	0.774337	0.632	0.412	3.58266e-17	5.58112e-16	0.67924	0.611	0.424	2.04274e-11	5.58112e-16	1.95768e-21
SERPINI1	4.10635e-14	1.35929	0.123	0.027	1.50297e-09	1.00314e-21	2.21205	0.163	0.038	3.67161e-17	4.10635e-14	2.00629e-21
SEPTIN9	1.02382e-12	-2.42695	0.03	0.128	3.74727e-08	1.0301e-21	-3.59293	0.021	0.182	3.77028e-17	1.02382e-12	2.06021e-21
GGA2	1.04609e-21	-1.71399	0.133	0.334	3.82878e-17	1.21608e-09	-0.78161	0.172	0.309	4.45096e-05	1.21608e-09	2.09217e-21
AC026341.1	7.79858e-17	0.953245	0.168	0.043	2.85436e-12	1.07712e-21	1.47898	0.194	0.054	3.94238e-17	7.79858e-17	2.15425e-21
GOLGA2	1.10995e-21	1.31046	0.343	0.146	4.06254e-17	1.89997e-18	1.14774	0.345	0.174	6.95408e-14	1.89997e-18	2.21991e-21
LRPPRC	1.11333e-21	0.807212	0.59	0.362	4.07489e-17	3.52988e-14	0.701968	0.557	0.388	1.29197e-09	3.52988e-14	2.22665e-21
GADD45B	2.36211e-13	0.230242	0.514	0.331	8.64556e-09	1.15087e-21	0.465975	0.564	0.322	4.2123e-17	2.36211e-13	2.30174e-21
USP18	1.19165e-21	-3.07418	0.03	0.179	4.36158e-17	0.00680133	-4.71793	0	0.012	1	0.00680133	2.38331e-21
LRP2BP	1.22807e-21	1.19315	0.294	0.104	4.49487e-17	9.34779e-14	0.59192	0.326	0.163	3.42138e-09	9.34779e-14	2.45615e-21
CPT1A	9.73463e-21	-2.03868	0.052	0.216	3.56297e-16	1.23651e-21	-2.43524	0.057	0.24	4.52576e-17	9.73463e-21	2.47303e-21
HSPB1	1.20223e-17	-2.73713	0.067	0.217	4.40029e-13	1.24741e-21	-3.41604	0.074	0.258	4.56564e-17	1.20223e-17	2.49481e-21
VSIR	8.29344e-20	-5.09523	0.001	0.111	3.03548e-15	1.33947e-21	-3.99209	0.01	0.163	4.90258e-17	8.29344e-20	2.67893e-21
LAMA4	1.06155e-13	-5.37581	0.007	0.089	3.88539e-09	1.38411e-21	-4.57711	0.017	0.174	5.06597e-17	1.06155e-13	2.76822e-21
ANOS1	2.00586e-12	-4.39821	0.005	0.079	7.34164e-08	1.41719e-21	-2.9905	0.005	0.152	5.18706e-17	2.00586e-12	2.83438e-21
ABHD5	1.06549e-09	0.145533	0.365	0.219	3.89979e-05	1.42133e-21	0.915761	0.398	0.194	5.2022e-17	1.06549e-09	2.84265e-21
ELMOD2	1.4256e-21	1.56219	0.304	0.12	5.21785e-17	6.3424e-11	0.874081	0.285	0.162	2.32138e-06	6.3424e-11	2.8512e-21
ADGRL2	1.44053e-21	-5.52541	0.011	0.141	5.27247e-17	8.65774e-20	-6.05485	0.007	0.143	3.16882e-15	8.65774e-20	2.88105e-21
RHOBTB1	3.11242e-17	1.58808	0.238	0.087	1.13918e-12	1.52973e-21	1.50078	0.293	0.12	5.59895e-17	3.11242e-17	3.05945e-21
TARDBP	1.54039e-21	1.07402	0.425	0.209	5.63798e-17	1.23511e-11	0.686377	0.4	0.26	4.52063e-07	1.23511e-11	3.08078e-21
NUDT4	6.41784e-13	-2.50707	0.064	0.179	2.34899e-08	1.56479e-21	-3.01491	0.05	0.226	5.7273e-17	6.41784e-13	3.12959e-21
DICER1-AS1	1.59845e-21	1.90133	0.156	0.024	5.85049e-17	2.2568e-17	1.66089	0.184	0.06	8.26011e-13	2.2568e-17	3.1969e-21
CEP70	6.34539e-13	0.830105	0.256	0.118	2.32248e-08	1.62568e-21	1.32381	0.302	0.122	5.95017e-17	6.34539e-13	3.25137e-21
MEGF9	1.63573e-21	1.15435	0.417	0.204	5.98694e-17	6.51579e-19	0.905985	0.456	0.257	2.38484e-14	6.51579e-19	3.27147e-21
UNC93B1	1.65024e-21	-3.02383	0.021	0.163	6.04004e-17	1.67057e-08	-3.02279	0.007	0.067	0.000611447	1.67057e-08	3.30048e-21
SOS1	1.70291e-21	-1.45012	0.264	0.468	6.23284e-17	4.40161e-15	-1.10676	0.31	0.479	1.61103e-10	4.40161e-15	3.40583e-21
BNIP3L	1.71567e-21	0.815713	0.535	0.302	6.27954e-17	0.000113461	0.263027	0.511	0.405	1	0.000113461	3.43135e-21
AC073332.1	2.74793e-13	2.00385	0.103	0.019	1.00577e-08	1.77915e-21	2.18928	0.117	0.017	6.51187e-17	2.74793e-13	3.5583e-21
CASK	1.79401e-21	-1.68763	0.171	0.374	6.56625e-17	6.10958e-13	-1.33608	0.213	0.367	2.23617e-08	6.10958e-13	3.58801e-21
CCDC66	1.79459e-21	0.960083	0.494	0.282	6.56837e-17	1.88234e-12	0.721324	0.482	0.332	6.88954e-08	1.88234e-12	3.58918e-21
MB21D2	1.79652e-21	-2.24896	0.048	0.208	6.57544e-17	2.0656e-21	-2.92406	0.039	0.21	7.5603e-17	2.0656e-21	3.59304e-21
BORCS5	1.80841e-21	1.48683	0.321	0.135	6.61894e-17	9.99055e-21	1.20451	0.36	0.173	3.65664e-16	9.99055e-21	3.61681e-21
AC087564.1	1.84422e-21	2.22474	0.239	0.075	6.75002e-17	1.0027e-16	1.37374	0.245	0.101	3.66999e-12	1.0027e-16	3.68844e-21
LRRK2	1.85962e-21	-5.4709	0.004	0.126	6.80639e-17	3.28284e-20	-5.18362	0.003	0.14	1.20155e-15	3.28284e-20	3.71924e-21
VCL	5.1972e-11	-1.70886	0.09	0.205	1.90223e-06	1.89557e-21	-2.29973	0.084	0.276	6.93799e-17	5.1972e-11	3.79115e-21
AC006115.2	1.91564e-21	0.540478	0.198	0.049	7.01145e-17	3.15615e-13	1.41616	0.185	0.074	1.15518e-08	3.15615e-13	3.83129e-21
PTPRA	5.80492e-15	0.567547	0.646	0.463	2.12466e-10	1.93673e-21	0.647392	0.684	0.466	7.08864e-17	5.80492e-15	3.87347e-21
GRIK2	4.51727e-12	-3.14575	0.04	0.137	1.65337e-07	1.94561e-21	-3.52613	0.045	0.214	7.12114e-17	4.51727e-12	3.89123e-21
CECR2	1.98705e-21	0.868791	0.382	0.169	7.27281e-17	2.64385e-12	0.411154	0.422	0.251	9.67677e-08	2.64385e-12	3.9741e-21
CAPS2	3.83028e-18	1.51861	0.241	0.085	1.40192e-13	1.99175e-21	1.20367	0.328	0.142	7.28999e-17	3.83028e-18	3.98349e-21
SURF4	2.07254e-13	0.836706	0.33	0.177	7.58572e-09	1.99321e-21	1.24453	0.374	0.185	7.29534e-17	2.07254e-13	3.98642e-21
XPC	2.01651e-21	1.32158	0.364	0.168	7.38064e-17	9.3053e-15	0.940181	0.36	0.204	3.40583e-10	9.3053e-15	4.03303e-21
CMSS1	5.44392e-19	0.93665	0.51	0.311	1.99253e-14	2.11906e-21	0.982929	0.509	0.301	7.75596e-17	5.44392e-19	4.23811e-21
FAF2	2.24709e-21	0.831039	0.469	0.255	8.22458e-17	3.1438e-16	0.842056	0.451	0.273	1.15066e-11	3.1438e-16	4.49418e-21
UBE2E1	2.31063e-21	-1.29702	0.345	0.551	8.45713e-17	3.88636e-11	-0.871961	0.36	0.492	1.42245e-06	3.88636e-11	4.62126e-21
CFLAR	2.40163e-21	-1.59582	0.286	0.47	8.7902e-17	8.6332e-12	-1.08595	0.326	0.457	3.15984e-07	8.6332e-12	4.80326e-21
STK10	2.4119e-21	-1.63843	0.155	0.354	8.82779e-17	1.52788e-15	-1.57709	0.13	0.293	5.5922e-11	1.52788e-15	4.8238e-21
PHLDA3	2.47737e-16	2.31787	0.137	0.029	9.06744e-12	2.41294e-21	2.23577	0.137	0.026	8.8316e-17	2.47737e-16	4.82588e-21
CXCL8	9.30846e-20	-5.76993	0.027	0.162	3.40699e-15	2.41528e-21	-5.09582	0.036	0.201	8.84017e-17	9.30846e-20	4.83056e-21
DGKI	2.42851e-21	1.19519	0.25	0.078	8.88858e-17	8.63373e-19	0.796304	0.307	0.13	3.16003e-14	8.63373e-19	4.85701e-21
FTO	2.44311e-21	0.68932	0.566	0.332	8.94203e-17	9.71056e-12	0.578404	0.592	0.444	3.55416e-07	9.71056e-12	4.88622e-21
FBXO25	2.47762e-21	1.47479	0.242	0.073	9.06835e-17	1.91002e-13	0.88126	0.247	0.115	6.99086e-09	1.91002e-13	4.95525e-21
TNKS	2.53187e-21	0.444522	0.715	0.486	9.2669e-17	4.1106e-19	0.485498	0.751	0.551	1.50452e-14	4.1106e-19	5.06374e-21
AL133480.1	1.57565e-13	1.34418	0.163	0.052	5.76705e-09	2.64222e-21	1.8628	0.17	0.043	9.67077e-17	1.57565e-13	5.28443e-21
LIMK2	2.72958e-21	-2.03431	0.042	0.2	9.99053e-17	5.52466e-15	-2.06944	0.06	0.201	2.02208e-10	5.52466e-15	5.45916e-21
SNRNP70	2.83701e-21	0.805625	0.424	0.213	1.03837e-16	6.26728e-10	0.410401	0.444	0.304	2.29389e-05	6.26728e-10	5.67402e-21
ADAMTS6	8.64952e-15	-4.10526	0.018	0.117	3.16581e-10	2.85708e-21	-4.56843	0.026	0.185	1.04572e-16	8.64952e-15	5.71416e-21
AL008633.1	2.86945e-21	-4.45836	0.012	0.143	1.05025e-16	9.53054e-20	-5.34785	0.01	0.149	3.48827e-15	9.53054e-20	5.7389e-21
CLDND1	6.85092e-21	1.0213	0.442	0.237	2.5075e-16	2.87279e-21	1.0453	0.479	0.276	1.05147e-16	6.85092e-21	5.74557e-21
TP53TG5	2.44463e-15	2.92464	0.098	0.012	8.9476e-11	2.91605e-21	2.86615	0.123	0.021	1.0673e-16	2.44463e-15	5.8321e-21
NAMPT	3.00666e-21	-1.7378	0.419	0.58	1.10047e-16	2.32255e-07	-1.34899	0.432	0.508	0.00850077	2.32255e-07	6.01332e-21
CPE	4.31372e-05	-1.74145	0.126	0.193	1	3.15082e-21	-2.7524	0.115	0.303	1.15323e-16	4.31372e-05	6.30163e-21
PIK3R1	3.23862e-21	-1.60582	0.271	0.476	1.18537e-16	1.62361e-19	-1.29673	0.319	0.518	5.94256e-15	1.62361e-19	6.47724e-21
CFDP1	2.12671e-07	0.430105	0.57	0.45	0.00778398	3.27652e-21	0.740273	0.624	0.421	1.19924e-16	2.12671e-07	6.55304e-21
DTHD1	1.26093e-12	3.65306	0.067	0.004	4.61511e-08	3.56026e-21	4.20627	0.075	0.003	1.30309e-16	1.26093e-12	7.12051e-21
ALOX5AP	3.90124e-21	-4.17289	0.011	0.14	1.42789e-16	2.98891e-20	-3.21266	0.029	0.186	1.09397e-15	2.98891e-20	7.80248e-21
ROR1	8.90968e-19	1.53053	0.223	0.07	3.26103e-14	3.9412e-21	1.47986	0.237	0.081	1.44252e-16	8.90968e-19	7.8824e-21
STARD9	6.10965e-11	0.898181	0.265	0.138	2.23619e-06	4.0807e-21	1.04791	0.345	0.152	1.49358e-16	6.10965e-11	8.1614e-21
AC087286.2	4.26683e-21	-3.53223	0.012	0.143	1.5617e-16	1.53688e-18	-3.78863	0.012	0.146	5.62513e-14	1.53688e-18	8.53367e-21
ATP10A	4.29649e-21	-5.28392	0.008	0.133	1.57256e-16	7.26011e-17	-7.10316	0.003	0.117	2.65727e-12	7.26011e-17	8.59298e-21
ABCE1	2.24602e-19	0.847282	0.497	0.288	8.22067e-15	4.4148e-21	0.932926	0.487	0.275	1.61586e-16	2.24602e-19	8.8296e-21
AC004889.1	4.47219e-21	-5.98884	0.003	0.121	1.63687e-16	1.27808e-14	-7.65171	0	0.095	4.67791e-10	1.27808e-14	8.94439e-21
BMS1	2.33045e-19	1.01815	0.46	0.256	8.52966e-15	4.52127e-21	0.926859	0.485	0.279	1.65483e-16	2.33045e-19	9.04254e-21
ZRANB2-AS2	4.58044e-21	2.6091	0.148	0.022	1.67649e-16	3.68115e-18	2.0799	0.166	0.048	1.34734e-13	3.68115e-18	9.16088e-21
FMNL1	4.88005e-21	-5.91207	0.001	0.117	1.78615e-16	6.54698e-18	-5.23766	0.003	0.125	2.39626e-13	6.54698e-18	9.76011e-21
MAPK6	1.57159e-14	0.693343	0.534	0.358	5.75216e-10	5.10776e-21	0.87091	0.525	0.319	1.86949e-16	1.57159e-14	1.02155e-20
CYP19A1	5.1111e-21	-4.74808	0.008	0.133	1.87071e-16	0.00334034	-2.46806	0.007	0.028	1	0.00334034	1.02222e-20
BTAF1	2.62409e-14	0.460457	0.721	0.555	9.60442e-10	5.40976e-21	0.702382	0.732	0.54	1.98002e-16	2.62409e-14	1.08195e-20
MARK1	5.48642e-21	1.18495	0.256	0.082	2.00809e-16	8.98676e-11	0.55425	0.266	0.137	3.28924e-06	8.98676e-11	1.09728e-20
PLEKHA1	8.33976e-20	0.820199	0.439	0.231	3.05243e-15	5.74849e-21	1.07192	0.432	0.23	2.104e-16	8.33976e-20	1.1497e-20
ELP2	1.10205e-18	0.806998	0.471	0.26	4.0336e-14	5.8792e-21	1.01764	0.463	0.265	2.15184e-16	1.10205e-18	1.17584e-20
TSTD2	5.93264e-21	1.17882	0.367	0.166	2.17141e-16	5.66592e-13	0.850559	0.345	0.201	2.07378e-08	5.66592e-13	1.18653e-20
SH3BP2	5.49855e-15	-2.89081	0.016	0.117	2.01252e-10	6.05618e-21	-3.39496	0.015	0.169	2.21662e-16	5.49855e-15	1.21124e-20
HIVEP1	6.10772e-21	-1.61486	0.15	0.343	2.23549e-16	3.43736e-19	-1.65923	0.163	0.36	1.25811e-14	3.43736e-19	1.22154e-20
WDR59	6.169e-21	1.16898	0.367	0.169	2.25791e-16	3.85715e-10	0.714707	0.358	0.227	1.41176e-05	3.85715e-10	1.2338e-20
SLC2A5	1.20403e-17	-4.89101	0.004	0.105	4.40686e-13	6.18968e-21	-5.69703	0.003	0.144	2.26548e-16	1.20403e-17	1.23794e-20
CD44	6.34059e-21	0.933237	0.35	0.147	2.32072e-16	2.48429e-11	0.697796	0.364	0.22	9.09274e-07	2.48429e-11	1.26812e-20
CCND3	6.35076e-21	-3.72746	0.019	0.155	2.32444e-16	2.12504e-11	-3.30088	0.024	0.117	7.77786e-07	2.12504e-11	1.27015e-20
USP16	6.5734e-21	1.12964	0.436	0.233	2.40593e-16	3.21133e-10	0.744574	0.369	0.238	1.17538e-05	3.21133e-10	1.31468e-20
ARHGEF10L	2.80135e-15	-3.4693	0.021	0.125	1.02532e-10	6.60011e-21	-3.41021	0.026	0.185	2.41571e-16	2.80135e-15	1.32002e-20
SIRPA	2.17998e-16	-1.69553	0.075	0.227	7.97895e-12	7.58837e-21	-2.2509	0.065	0.247	2.77742e-16	2.17998e-16	1.51767e-20
RAB3IP	8.09738e-21	0.486687	0.387	0.165	2.96372e-16	2.21611e-13	0.150262	0.413	0.224	8.1112e-09	2.21611e-13	1.61948e-20
MAGED1	8.35268e-21	1.47056	0.301	0.117	3.05716e-16	2.60848e-10	0.761176	0.321	0.193	9.5473e-06	2.60848e-10	1.67054e-20
TYROBP	8.47393e-21	-3.24483	0.026	0.168	3.10154e-16	8.28854e-17	-2.89619	0.027	0.162	3.03369e-12	8.28854e-17	1.69479e-20
ATP6AP1L	8.86206e-21	1.46066	0.272	0.095	3.2436e-16	8.64269e-11	0.795559	0.271	0.145	3.16331e-06	8.64269e-11	1.77241e-20
BCR	1.6013e-15	-3.84587	0.015	0.116	5.86093e-11	9.43144e-21	-4.32965	0.019	0.171	3.452e-16	1.6013e-15	1.88629e-20
SLC5A3	9.58168e-21	-2.64815	0.037	0.188	3.50699e-16	1.12001e-14	-2.31018	0.039	0.17	4.09936e-10	1.12001e-14	1.91634e-20
UMAD1	3.64543e-17	0.871345	0.503	0.305	1.33426e-12	9.74401e-21	0.86902	0.52	0.307	3.5664e-16	3.64543e-17	1.9488e-20
ASAH1	9.7826e-21	-1.61881	0.183	0.382	3.58053e-16	8.82534e-16	-1.45021	0.223	0.389	3.23016e-11	8.82534e-16	1.95652e-20
ZNF367	1.62298e-11	2.30372	0.093	0.019	5.94025e-07	1.02237e-20	2.52934	0.115	0.018	3.74199e-16	1.62298e-11	2.04475e-20
RTN3	1.04451e-20	0.73596	0.637	0.417	3.82301e-16	1.88376e-13	0.337222	0.674	0.469	6.89476e-09	1.88376e-13	2.08902e-20
ACSS2	1.08339e-19	1.49827	0.28	0.11	3.96532e-15	1.06953e-20	1.45655	0.305	0.133	3.91459e-16	1.08339e-19	2.13906e-20
PSG8	3.45256e-13	2.14038	0.073	0.006	1.26367e-08	1.07644e-20	4.00599	0.079	0.004	3.93987e-16	3.45256e-13	2.15287e-20
SLFN12	1.09904e-20	-7.71767	0	0.112	4.02261e-16	6.6346e-12	-4.66629	0.002	0.081	2.42833e-07	6.6346e-12	2.19809e-20
SLC35E4	1.10736e-20	2.30629	0.196	0.049	4.05303e-16	5.23208e-18	1.6023	0.175	0.053	1.91499e-13	5.23208e-18	2.21471e-20
TLR4	3.47415e-19	-3.13808	0.014	0.136	1.27157e-14	1.10928e-20	-4.72899	0.009	0.152	4.06009e-16	3.47415e-19	2.21857e-20
CREG1	1.12653e-20	-2.07298	0.085	0.261	4.1232e-16	1.90699e-10	-1.47455	0.094	0.215	6.97977e-06	1.90699e-10	2.25305e-20
TMEM156	3.90758e-18	-5.21066	0.005	0.111	1.43021e-13	1.14836e-20	-6.11102	0.003	0.142	4.2031e-16	3.90758e-18	2.29671e-20
HIF3A	2.27415e-13	-6.68495	0.001	0.074	8.32361e-09	1.14836e-20	-6.38376	0.003	0.142	4.2031e-16	2.27415e-13	2.29672e-20
NLK	2.28382e-15	0.780017	0.596	0.425	8.35902e-11	1.23997e-20	0.777013	0.609	0.403	4.53841e-16	2.28382e-15	2.47994e-20
ARHGAP42	1.25929e-15	-3.83993	0.012	0.112	4.60912e-11	1.28392e-20	-4.1985	0.015	0.165	4.69928e-16	1.25929e-15	2.56784e-20
LILRB4	1.30014e-20	-5.29744	0.001	0.115	4.75865e-16	9.97157e-15	-6.9493	0	0.096	3.6497e-10	9.97157e-15	2.60028e-20
PARVG	1.68261e-16	-6.04921	0.001	0.092	6.15853e-12	1.38158e-20	-7.2771	0	0.135	5.05671e-16	1.68261e-16	2.76315e-20
PEX5L-AS2	4.00938e-07	4.11711	0.031	0.001	0.0146747	1.46467e-20	6.00535	0.065	0.001	5.36086e-16	4.00938e-07	2.92935e-20
MBD2	1.24972e-08	0.492551	0.434	0.297	0.000457408	1.47744e-20	0.695986	0.518	0.303	5.40758e-16	1.24972e-08	2.95488e-20
TMEFF1	1.49859e-20	1.54438	0.259	0.086	5.48499e-16	3.81287e-14	1.02362	0.242	0.109	1.39555e-09	3.81287e-14	2.99718e-20
TMEM175	1.54688e-20	2.05356	0.202	0.053	5.66172e-16	2.88473e-12	1.1892	0.192	0.082	1.05584e-07	2.88473e-12	3.09375e-20
AL080250.1	9.2797e-11	1.59444	0.157	0.061	3.39646e-06	1.56372e-20	1.88722	0.19	0.056	5.72336e-16	9.2797e-11	3.12743e-20
FOXP2	5.71666e-15	-5.11157	0.005	0.093	2.09235e-10	1.57842e-20	-5.32533	0.009	0.151	5.77716e-16	5.71666e-15	3.15683e-20
NFATC2	3.51719e-20	-4.85799	0.004	0.12	1.28733e-15	1.62007e-20	-6.6125	0.002	0.138	5.92961e-16	3.51719e-20	3.24014e-20
CHIC2	1.63524e-20	-1.96428	0.163	0.352	5.98515e-16	5.20455e-12	-1.37856	0.177	0.325	1.90492e-07	5.20455e-12	3.27049e-20
CHURC1	6.26234e-16	0.753072	0.431	0.25	2.29208e-11	1.69939e-20	0.913466	0.446	0.244	6.21994e-16	6.26234e-16	3.39878e-20
ATOH8	1.71385e-20	-6.0321	0.003	0.117	6.27287e-16	7.94274e-15	-4.52941	0.005	0.108	2.90712e-10	7.94274e-15	3.4277e-20
THOC1	1.75214e-20	1.1504	0.466	0.269	6.41301e-16	1.44152e-19	0.935146	0.516	0.311	5.27611e-15	1.44152e-19	3.50428e-20
ATG16L2	4.73958e-17	-2.62313	0.022	0.141	1.73473e-12	1.79502e-20	-2.74841	0.036	0.201	6.56997e-16	4.73958e-17	3.59005e-20
ALDH1A2	1.80093e-20	-2.25493	0.071	0.24	6.59159e-16	2.554e-05	-1.10658	0.106	0.183	0.934789	2.554e-05	3.60186e-20
FAT4	7.47534e-13	1.31465	0.159	0.051	2.73605e-08	1.8129e-20	1.74897	0.19	0.056	6.63538e-16	7.47534e-13	3.62579e-20
ZNF471	8.25943e-17	2.4861	0.159	0.041	3.02303e-12	1.87826e-20	1.88	0.18	0.051	6.87464e-16	8.25943e-17	3.75653e-20
ME3	1.89103e-20	-3.07893	0.027	0.168	6.92135e-16	2.95542e-14	-2.04457	0.067	0.205	1.08171e-09	2.95542e-14	3.78205e-20
ARHGEF37	1.45396e-13	1.3618	0.164	0.053	5.32163e-09	1.90131e-20	1.81622	0.19	0.056	6.95899e-16	1.45396e-13	3.80262e-20
ARHGDIB	3.81652e-17	-3.83976	0.01	0.115	1.39688e-12	1.98949e-20	-4.13839	0.009	0.152	7.28173e-16	3.81652e-17	3.97898e-20
HMGA1P4	2.02832e-20	-4.83336	0.004	0.121	7.42386e-16	6.3754e-18	-5.30619	0.003	0.125	2.33346e-13	6.3754e-18	4.05665e-20
MS4A4A	2.09581e-20	-4.93192	0.008	0.13	7.67088e-16	7.67591e-15	-5.15309	0.003	0.104	2.80946e-10	7.67591e-15	4.19162e-20
PRR5L	3.13914e-09	1.28341	0.15	0.061	0.000114896	2.10464e-20	1.73173	0.192	0.057	7.70318e-16	3.13914e-09	4.20927e-20
UBE4B	4.03779e-15	0.940569	0.405	0.233	1.47787e-10	2.21395e-20	0.891669	0.456	0.249	8.10329e-16	4.03779e-15	4.4279e-20
ADAMTS1	1.59727e-14	-3.97072	0.04	0.152	5.84615e-10	2.23345e-20	-4.44455	0.043	0.205	8.17464e-16	1.59727e-14	4.46689e-20
ATP6V1D	1.4042e-15	0.97843	0.391	0.227	5.13952e-11	2.23907e-20	1.19166	0.398	0.206	8.19524e-16	1.4042e-15	4.47815e-20
TTBK2	2.32094e-20	0.990161	0.464	0.26	8.49486e-16	2.59508e-17	0.883919	0.482	0.302	9.49824e-13	2.59508e-17	4.64187e-20
LTN1	2.35594e-20	0.844403	0.513	0.295	8.62299e-16	2.98074e-17	0.791127	0.499	0.309	1.09098e-12	2.98074e-17	4.71189e-20
SRPK2	2.37209e-18	0.533226	0.728	0.526	8.68209e-14	2.37891e-20	0.630731	0.758	0.565	8.70703e-16	2.37209e-18	4.75781e-20
EPM2AIP1	2.48268e-20	1.16771	0.435	0.227	9.08686e-16	2.0711e-19	0.89287	0.449	0.252	7.58045e-15	2.0711e-19	4.96536e-20
RBMS2	2.524e-20	-2.31159	0.06	0.221	9.2381e-16	9.45423e-12	-1.55315	0.087	0.216	3.46034e-07	9.45423e-12	5.048e-20
GALM	2.55576e-20	-2.55795	0.048	0.204	9.35433e-16	9.77631e-08	-1.43944	0.053	0.138	0.00357823	9.77631e-08	5.11152e-20
NUDT21	2.5563e-20	0.888535	0.356	0.158	9.3563e-16	2.23725e-18	1.12584	0.34	0.169	8.18856e-14	2.23725e-18	5.11259e-20
LPGAT1	2.64152e-20	1.05454	0.428	0.228	9.66822e-16	3.3564e-16	0.86648	0.443	0.269	1.22848e-11	3.3564e-16	5.28304e-20
DPH6	2.67131e-20	1.48322	0.287	0.11	9.77725e-16	5.72607e-17	1.23431	0.317	0.156	2.0958e-12	5.72607e-17	5.34261e-20
ARSB	2.83565e-20	-2.1055	0.079	0.25	1.03788e-15	2.36671e-08	-1.29615	0.098	0.202	0.00086624	2.36671e-08	5.67131e-20
GRK3	3.37227e-09	-1.57335	0.085	0.186	0.000123428	2.84211e-20	-2.08659	0.101	0.29	1.04024e-15	3.37227e-09	5.68422e-20
DSEL	1.69804e-16	1.21848	0.231	0.082	6.21501e-12	2.85141e-20	1.12903	0.266	0.098	1.04364e-15	1.69804e-16	5.70282e-20
ZNF302	5.48133e-18	1.12893	0.363	0.177	2.00622e-13	2.86504e-20	1.05547	0.383	0.191	1.04863e-15	5.48133e-18	5.73009e-20
NAA35	4.1584e-14	0.685895	0.469	0.295	1.52202e-09	2.93549e-20	0.897357	0.516	0.312	1.07442e-15	4.1584e-14	5.87098e-20
CCL3	2.94774e-20	-4.41936	0.03	0.169	1.0789e-15	4.2804e-15	-6.49325	0.003	0.106	1.56667e-10	4.2804e-15	5.89547e-20
DSCAML1	5.01513e-17	0.769538	0.271	0.103	1.83559e-12	2.97394e-20	0.657534	0.355	0.155	1.08849e-15	5.01513e-17	5.94788e-20
N6AMT1	2.999e-20	2.61676	0.155	0.028	1.09766e-15	7.87986e-13	1.46178	0.123	0.037	2.88411e-08	7.87986e-13	5.998e-20
GPR155	4.75962e-14	1.15434	0.215	0.085	1.74207e-09	3.17892e-20	1.19391	0.309	0.133	1.16352e-15	4.75962e-14	6.35785e-20
PSAT1	3.4878e-20	1.32079	0.226	0.066	1.27657e-15	1.11638e-11	1.00303	0.206	0.092	4.08608e-07	1.11638e-11	6.9756e-20
AL158077.2	4.8985e-09	1.88778	0.057	0.008	0.00017929	3.74956e-20	3.8228	0.072	0.003	1.37238e-15	4.8985e-09	7.49911e-20
TPM2	3.44431e-12	-6.10305	0.001	0.068	1.26065e-07	3.81682e-20	-4.54557	0.012	0.156	1.39699e-15	3.44431e-12	7.63363e-20
SPARC	2.96769e-18	-3.08573	0.073	0.224	1.0862e-13	3.98134e-20	-2.86066	0.139	0.319	1.45721e-15	2.96769e-18	7.96267e-20
SEZ6L	1.74487e-10	-3.00254	0.019	0.094	6.38638e-06	4.02632e-20	-5.73196	0.009	0.148	1.47367e-15	1.74487e-10	8.05264e-20
ZNF382	4.14458e-20	2.78538	0.141	0.021	1.51696e-15	2.78048e-16	1.5995	0.149	0.043	1.01768e-11	2.78048e-16	8.28916e-20
AC012459.1	4.10531e-08	1.04005	0.137	0.058	0.00150258	4.22739e-20	2.39719	0.146	0.034	1.54727e-15	4.10531e-08	8.45477e-20
ICAM1	4.24065e-20	-5.20662	0.005	0.122	1.55212e-15	1.65752e-12	-5.94646	0.003	0.088	6.06669e-08	1.65752e-12	8.4813e-20
LINC02391	4.39651e-20	-8.00045	0	0.109	1.60917e-15	5.97962e-18	-5.75699	0.003	0.125	2.1886e-13	5.97962e-18	8.79301e-20
SLC4A4	3.67828e-08	-3.58949	0.021	0.082	0.00134629	4.42026e-20	-4.62487	0.024	0.174	1.61786e-15	3.67828e-08	8.84053e-20
ITGA1	4.47155e-20	-3.59292	0.038	0.183	1.63663e-15	2.38294e-18	-3.77598	0.033	0.177	8.72178e-14	2.38294e-18	8.9431e-20
SGK3	4.81403e-20	0.812363	0.588	0.373	1.76198e-15	3.67235e-18	0.782855	0.619	0.414	1.34412e-13	3.67235e-18	9.62806e-20
TMEM230	4.8624e-20	1.07502	0.375	0.178	1.77969e-15	5.59168e-14	0.745123	0.374	0.219	2.04661e-09	5.59168e-14	9.72479e-20
LMO2	4.8889e-20	-5.17602	0.004	0.118	1.78938e-15	3.34529e-13	-4.49462	0.007	0.1	1.22441e-08	3.34529e-13	9.77779e-20
CSF1R	1.74503e-14	-3.56044	0.003	0.084	6.38699e-10	5.00962e-20	-6.16509	0.002	0.135	1.83357e-15	1.74503e-14	1.00192e-19
ATM	5.11773e-20	0.752575	0.637	0.419	1.87314e-15	5.31619e-07	0.241313	0.66	0.519	0.0194578	5.31619e-07	1.02355e-19
BMERB1	5.14822e-20	0.992036	0.316	0.127	1.8843e-15	2.26165e-09	0.225607	0.365	0.221	8.27788e-05	2.26165e-09	1.02964e-19
YME1L1	1.71099e-12	0.338171	0.653	0.488	6.26239e-08	5.16145e-20	0.675457	0.638	0.427	1.88914e-15	1.71099e-12	1.03229e-19
RASA1	4.75029e-18	0.646447	0.761	0.57	1.73865e-13	5.35311e-20	0.684355	0.743	0.566	1.95929e-15	4.75029e-18	1.07062e-19
CDH5	5.37329e-20	-5.6997	0.005	0.121	1.96668e-15	4.3134e-15	-6.03098	0.003	0.106	1.57875e-10	4.3134e-15	1.07466e-19
LARP7	5.405e-20	1.20683	0.354	0.166	1.97828e-15	7.0418e-09	0.791098	0.317	0.201	0.000257737	7.0418e-09	1.081e-19
ALPK3	5.4184e-20	-4.61053	0.008	0.127	1.98319e-15	2.74955e-18	-4.96411	0.007	0.133	1.00636e-13	2.74955e-18	1.08368e-19
VAV1	1.73519e-18	-5.83039	0.003	0.106	6.35097e-14	5.55081e-20	-5.64309	0.002	0.135	2.03165e-15	1.73519e-18	1.11016e-19
CALU	5.71312e-20	0.822194	0.503	0.289	2.09106e-15	1.67364e-16	0.451782	0.492	0.301	6.1257e-12	1.67364e-16	1.14262e-19
TBC1D8	6.4217e-20	-1.73209	0.167	0.36	2.35041e-15	3.27022e-14	-1.22089	0.192	0.361	1.19693e-09	3.27022e-14	1.28434e-19
S1PR1	6.47393e-20	-4.85601	0.005	0.121	2.36952e-15	3.50422e-12	-3.96158	0.014	0.106	1.28258e-07	3.50422e-12	1.29479e-19
IKBKE	6.97208e-20	-7.37256	0	0.107	2.55185e-15	5.13089e-11	-5.52725	0.002	0.074	1.87796e-06	5.13089e-11	1.39442e-19
PIK3CD	6.98815e-20	-4.3882	0.007	0.124	2.55773e-15	6.1515e-10	-2.40771	0.015	0.095	2.25151e-05	6.1515e-10	1.39763e-19
AC025569.1	7.08815e-18	-2.72099	0.018	0.137	2.59433e-13	7.1499e-20	-4.48509	0.01	0.15	2.61693e-15	7.08815e-18	1.42998e-19
CYTH3	7.16568e-20	-2.79868	0.042	0.192	2.62271e-15	1.45868e-15	-2.2604	0.051	0.191	5.33892e-11	1.45868e-15	1.43314e-19
NUP214	7.30082e-20	0.878866	0.527	0.326	2.67217e-15	6.55362e-15	0.917996	0.527	0.37	2.39869e-10	6.55362e-15	1.46016e-19
ALPK1	7.49939e-20	-2.10082	0.064	0.226	2.74485e-15	1.56565e-17	-1.61491	0.091	0.265	5.73042e-13	1.56565e-17	1.49988e-19
NME7	3.92986e-10	1.06606	0.311	0.187	1.43837e-05	7.51096e-20	1.12013	0.357	0.174	2.74909e-15	3.92986e-10	1.50219e-19
MAP3K1	3.57591e-16	-1.88992	0.033	0.155	1.30882e-11	7.64662e-20	-2.79165	0.036	0.196	2.79874e-15	3.57591e-16	1.52932e-19
SMURF2	7.89347e-20	-1.56052	0.201	0.396	2.88909e-15	1.96018e-17	-1.19842	0.233	0.432	7.17447e-13	1.96018e-17	1.57869e-19
MGA	1.99168e-15	0.783995	0.49	0.31	7.28974e-11	7.92653e-20	0.786334	0.52	0.32	2.90119e-15	1.99168e-15	1.58531e-19
AL591506.1	0.0334329	-0.331665	0.047	0.027	1	7.99582e-20	1.84368	0.106	0.015	2.92655e-15	0.0334329	1.59916e-19
CFAP61	8.48838e-11	2.07652	0.074	0.011	3.10683e-06	9.0495e-20	2.10743	0.101	0.013	3.31221e-15	8.48838e-11	1.8099e-19
POLR2A	1.36145e-06	0.14451	0.42	0.3	0.0498303	9.09103e-20	0.871539	0.422	0.224	3.32741e-15	1.36145e-06	1.81821e-19
RBM11	2.31096e-09	2.55008	0.068	0.012	8.45835e-05	9.22347e-20	4.00928	0.082	0.007	3.37588e-15	2.31096e-09	1.84469e-19
BMP6	9.61863e-20	-4.7124	0.016	0.142	3.52052e-15	1.03881e-14	-3.95237	0.027	0.146	3.80214e-10	1.03881e-14	1.92373e-19
TLE4	0.0001715	0.212575	0.502	0.401	1	9.702e-20	1.17415	0.501	0.312	3.55103e-15	0.0001715	1.9404e-19
OXNAD1	5.57681e-12	1.10806	0.252	0.122	2.04117e-07	1.00251e-19	1.52843	0.297	0.13	3.66931e-15	5.57681e-12	2.00503e-19
EYA3	8.6627e-14	0.90577	0.406	0.252	3.17063e-09	1.00558e-19	1.00169	0.455	0.263	3.68053e-15	8.6627e-14	2.01116e-19
SLC27A1	1.01775e-19	1.6289	0.19	0.049	3.72508e-15	5.14334e-10	1.20024	0.185	0.089	1.88251e-05	5.14334e-10	2.03551e-19
MFSD6	1.05035e-19	1.36502	0.274	0.101	3.84439e-15	2.19346e-17	1.27517	0.274	0.118	8.02828e-13	2.19346e-17	2.1007e-19
THAP9	5.97599e-15	1.94046	0.176	0.058	2.18727e-10	1.06703e-19	1.54444	0.209	0.068	3.90545e-15	5.97599e-15	2.13406e-19
IER5	1.12953e-19	-3.50742	0.029	0.166	4.13418e-15	2.11691e-08	-2.46286	0.026	0.1	0.000774811	2.11691e-08	2.25905e-19
SERPING1	1.15077e-19	-5.18017	0.005	0.12	4.21194e-15	9.97506e-06	-4.22797	0.002	0.037	0.365097	9.97506e-06	2.30154e-19
STAT6	1.15332e-19	-4.64501	0.005	0.12	4.22126e-15	1.59945e-15	-4.67594	0.005	0.112	5.85414e-11	1.59945e-15	2.30663e-19
GPCPD1	1.17211e-19	-1.12663	0.454	0.615	4.29003e-15	1.2681e-13	-0.832014	0.504	0.636	4.64139e-09	1.2681e-13	2.34421e-19
NUP160	1.18561e-19	0.923351	0.49	0.283	4.33945e-15	3.83931e-15	0.828148	0.439	0.272	1.40523e-10	3.83931e-15	2.37122e-19
RUNDC3B	1.19366e-19	-4.02041	0.016	0.143	4.36891e-15	2.28946e-14	-3.15225	0.027	0.144	8.37966e-10	2.28946e-14	2.38732e-19
EIF3B	1.20737e-19	0.898704	0.383	0.185	4.4191e-15	4.65129e-07	0.567123	0.334	0.229	0.0170242	4.65129e-07	2.41474e-19
SLC12A2	2.29054e-15	0.451162	0.352	0.171	8.38361e-11	1.21515e-19	0.777175	0.365	0.174	4.44758e-15	2.29054e-15	2.4303e-19
TP53BP1	1.22716e-19	0.634132	0.449	0.24	4.49153e-15	1.05956e-07	0.374228	0.41	0.285	0.00387809	1.05956e-07	2.45432e-19
AFAP1	1.39146e-18	-3.12318	0.023	0.152	5.09287e-14	1.24038e-19	-2.99086	0.029	0.183	4.53992e-15	1.39146e-18	2.48076e-19
C1orf54	1.30144e-19	-4.1169	0.01	0.128	4.76341e-15	1.64779e-16	-3.19367	0.019	0.146	6.03108e-12	1.64779e-16	2.60289e-19
MAPT	1.36389e-19	0.918733	0.28	0.099	4.99196e-15	2.99804e-07	0.147237	0.293	0.173	0.0109731	2.99804e-07	2.72777e-19
MAF	9.86576e-06	-1.78813	0.052	0.112	0.361096	1.38681e-19	-2.32978	0.065	0.238	5.07586e-15	9.86576e-06	2.77362e-19
MTRNR2L12	3.07503e-10	-0.476215	0.971	0.979	1.12549e-05	1.38702e-19	-0.81831	0.942	0.962	5.07665e-15	3.07503e-10	2.77405e-19
TRIM52	1.39173e-19	1.61909	0.259	0.095	5.09387e-15	6.6233e-12	0.900168	0.238	0.117	2.4242e-07	6.6233e-12	2.78346e-19
POLD4	1.39478e-19	1.93642	0.215	0.064	5.10502e-15	4.23219e-10	0.891961	0.213	0.107	1.54902e-05	4.23219e-10	2.78955e-19
GFPT1	9.85729e-19	1.01589	0.486	0.296	3.60787e-14	1.41811e-19	1.17715	0.492	0.315	5.19044e-15	9.85729e-19	2.83623e-19
BTK	1.42555e-19	-4.1759	0.005	0.12	5.21766e-15	3.29805e-16	-5.29886	0.002	0.11	1.20712e-11	3.29805e-16	2.8511e-19
TAF1	1.34431e-16	0.663729	0.453	0.26	4.9203e-12	1.49186e-19	0.919437	0.485	0.299	5.46035e-15	1.34431e-16	2.98371e-19
EID1	1.50413e-19	0.790126	0.371	0.174	5.50526e-15	0.00136873	-0.236048	0.321	0.231	1	0.00136873	3.00826e-19
SAMD4A	1.51433e-19	-1.6948	0.346	0.512	5.54258e-15	0.0462247	-0.580788	0.412	0.431	1	0.0462247	3.02865e-19
LINC-PINT	1.60466e-19	0.949929	0.457	0.255	5.8732e-15	3.94059e-15	0.671611	0.472	0.29	1.4423e-10	3.94059e-15	3.20931e-19
XRCC4	1.6111e-19	1.13258	0.402	0.2	5.89678e-15	6.27303e-19	1.02321	0.46	0.264	2.29599e-14	6.27303e-19	3.2222e-19
CRYBG3	1.72593e-19	0.953979	0.432	0.233	6.31706e-15	4.35649e-13	0.708209	0.444	0.284	1.59452e-08	4.35649e-13	3.45185e-19
RORA-AS1	1.74845e-19	1.95169	0.216	0.065	6.3995e-15	2.74936e-13	1.58101	0.196	0.084	1.00629e-08	2.74936e-13	3.4969e-19
TBCK	1.79897e-19	0.890571	0.554	0.343	6.58442e-15	1.16899e-09	0.557563	0.551	0.417	4.27864e-05	1.16899e-09	3.59794e-19
TXNIP	3.67106e-17	-1.94896	0.174	0.342	1.34364e-12	1.81779e-19	-1.65267	0.252	0.44	6.65328e-15	3.67106e-17	3.63558e-19
SLC45A3	3.46727e-11	3.0311	0.066	0.007	1.26906e-06	1.84259e-19	3.50755	0.086	0.008	6.74406e-15	3.46727e-11	3.68518e-19
WARS	2.6304e-14	1.38071	0.269	0.125	9.62754e-10	1.96952e-19	1.30693	0.278	0.117	7.20863e-15	2.6304e-14	3.93904e-19
CTNND1	5.88239e-15	-1.02042	0.331	0.497	2.15301e-10	2.02693e-19	-1.1435	0.334	0.534	7.41878e-15	5.88239e-15	4.05387e-19
ITGAM	7.45005e-19	-5.39312	0.003	0.109	2.72679e-14	2.08543e-19	-4.52329	0.005	0.139	7.63289e-15	7.45005e-19	4.17086e-19
NPHP3	2.096e-19	1.11711	0.371	0.178	7.67157e-15	3.06735e-14	0.896862	0.4	0.238	1.12268e-09	3.06735e-14	4.192e-19
GPATCH8	2.09911e-19	0.678691	0.661	0.454	7.68295e-15	5.04962e-10	0.428452	0.679	0.537	1.84821e-05	5.04962e-10	4.19822e-19
FHL1	7.14202e-08	-2.28816	0.025	0.087	0.00261405	2.1599e-19	-3.75437	0.024	0.172	7.90544e-15	7.14202e-08	4.31979e-19
CYBA	2.88826e-18	-3.2436	0.016	0.136	1.05713e-13	2.31615e-19	-3.16548	0.024	0.173	8.47733e-15	2.88826e-18	4.63229e-19
LYPLAL1	2.35945e-19	1.11665	0.395	0.204	8.63584e-15	8.55668e-15	0.815414	0.461	0.288	3.13183e-10	8.55668e-15	4.71891e-19
PRSS23	2.41814e-19	-6.45322	0.004	0.114	8.85064e-15	2.81145e-16	-3.96717	0.033	0.164	1.02902e-11	2.81145e-16	4.83628e-19
AC108449.1	3.44292e-19	2.99578	0.127	0.017	1.26014e-14	2.4192e-19	2.42785	0.117	0.021	8.85452e-15	3.44292e-19	4.8384e-19
KCTD8	1.0598e-07	-0.106744	0.194	0.096	0.00387897	2.45651e-19	0.786088	0.233	0.082	8.99109e-15	1.0598e-07	4.91303e-19
FXYD6	4.51371e-12	-3.31506	0.015	0.096	1.65206e-07	2.67155e-19	-4.13251	0.027	0.174	9.77813e-15	4.51371e-12	5.34309e-19
TUSC3	9.91274e-18	-4.36011	0.008	0.115	3.62816e-13	2.71405e-19	-5.25087	0.009	0.143	9.93369e-15	9.91274e-18	5.4281e-19
WDR45B	2.78662e-19	1.0182	0.402	0.205	1.01993e-14	4.89441e-12	0.686101	0.374	0.23	1.7914e-07	4.89441e-12	5.57324e-19
FCGR2A	2.0296e-17	-4.35678	0.005	0.107	7.42852e-13	2.80018e-19	-5.11484	0.005	0.137	1.0249e-14	2.0296e-17	5.60037e-19
APLP1	1.90762e-07	1.51327	0.098	0.035	0.00698207	2.80083e-19	2.18381	0.13	0.026	1.02513e-14	1.90762e-07	5.60165e-19
TNC	3.11286e-11	-5.94312	0.003	0.065	1.13934e-06	2.8435e-19	-5.68513	0.01	0.146	1.04075e-14	3.11286e-11	5.68701e-19
CNTN1	9.42461e-12	-4.19281	0.016	0.096	3.4495e-07	2.85124e-19	-4.43355	0.017	0.158	1.04358e-14	9.42461e-12	5.70248e-19
CDC40	2.90536e-19	1.05678	0.408	0.207	1.06339e-14	2.39639e-13	0.733455	0.441	0.276	8.77102e-09	2.39639e-13	5.81072e-19
CTBP2	3.00538e-19	-1.32609	0.313	0.498	1.1e-14	9.95373e-15	-1.0966	0.334	0.491	3.64316e-10	9.95373e-15	6.01077e-19
FRRS1	3.09944e-19	-4.87116	0.003	0.111	1.13443e-14	1.71021e-16	-5.59535	0.003	0.115	6.25952e-12	1.71021e-16	6.19888e-19
AC008771.1	1.25323e-11	1.13037	0.249	0.124	4.58693e-07	3.13176e-19	1.3267	0.319	0.15	1.14625e-14	1.25323e-11	6.26351e-19
TULP4	4.70438e-17	0.677156	0.57	0.377	1.72185e-12	3.16109e-19	0.779581	0.597	0.397	1.15699e-14	4.70438e-17	6.32218e-19
WLS	3.36837e-14	-1.67007	0.093	0.234	1.23286e-09	3.47213e-19	-2.04677	0.101	0.283	1.27083e-14	3.36837e-14	6.94425e-19
ODF2	3.52698e-19	1.65296	0.239	0.084	1.29091e-14	5.07399e-12	1.21285	0.24	0.12	1.85713e-07	5.07399e-12	7.05396e-19
AC021752.1	3.89213e-08	0.780707	0.137	0.058	0.00142456	3.81654e-19	1.78449	0.18	0.054	1.39689e-14	3.89213e-08	7.63309e-19
LPCAT2	3.8338e-19	-1.99572	0.133	0.309	1.40321e-14	1.10522e-12	-1.55108	0.134	0.273	4.0452e-08	1.10522e-12	7.66759e-19
ADAM19	1.4931e-11	1.73628	0.1	0.022	5.4649e-07	3.84355e-19	1.7503	0.172	0.048	1.40678e-14	1.4931e-11	7.68709e-19
CYTIP	2.06826e-18	-5.03716	0.004	0.11	7.57003e-14	4.02285e-19	-7.95721	0	0.125	1.4724e-14	2.06826e-18	8.04571e-19
TAPBP	4.15343e-19	-2.12796	0.062	0.218	1.5202e-14	6.85824e-10	-1.89243	0.062	0.166	2.51018e-05	6.85824e-10	8.30685e-19
ELP1	4.16803e-19	0.963875	0.315	0.13	1.52554e-14	3.26851e-07	0.502949	0.283	0.181	0.0119631	3.26851e-07	8.33606e-19
CNTNAP3B	4.3872e-19	-8.47855	0	0.103	1.60576e-14	1.68892e-15	-4.94105	0.005	0.112	6.18163e-11	1.68892e-15	8.7744e-19
FAM193B	4.38867e-19	1.27407	0.339	0.157	1.6063e-14	7.96882e-13	0.875907	0.352	0.206	2.91667e-08	7.96882e-13	8.77734e-19
SENP8	6.92743e-06	1.21701	0.074	0.027	0.253551	4.52015e-19	2.54271	0.122	0.023	1.65442e-14	6.92743e-06	9.04031e-19
CWC25	5.42665e-19	1.01096	0.475	0.289	1.98621e-14	1.13276e-11	0.889549	0.401	0.258	4.14601e-07	1.13276e-11	1.08533e-18
PRIMA1	4.21641e-16	4.24893	0.081	0.003	1.54325e-11	5.4893e-19	3.20526	0.082	0.007	2.00914e-14	4.21641e-16	1.09786e-18
BBS4	2.98382e-12	1.30931	0.212	0.093	1.09211e-07	5.60893e-19	1.37049	0.261	0.106	2.05292e-14	2.98382e-12	1.12179e-18
ILF3-DT	5.92672e-19	1.33998	0.289	0.117	2.16924e-14	1.70484e-12	1.16314	0.276	0.145	6.23987e-08	1.70484e-12	1.18534e-18
TCF7L1	5.56562e-15	-3.99178	0.008	0.1	2.03707e-10	5.98849e-19	-5.07631	0.005	0.135	2.19185e-14	5.56562e-15	1.1977e-18
ADNP2	7.87626e-07	0.544593	0.253	0.155	0.0288279	6.07245e-19	1.11058	0.307	0.136	2.22258e-14	7.87626e-07	1.21449e-18
GBP1	6.11599e-19	-3.12787	0.025	0.156	2.23851e-14	1.46154e-06	-4.00974	0.003	0.046	0.0534938	1.46154e-06	1.2232e-18
ZNF506	6.15422e-19	1.03304	0.43	0.233	2.2525e-14	1.67501e-16	0.826076	0.455	0.273	6.13071e-12	1.67501e-16	1.23084e-18
TTC23L	1.35669e-16	3.24716	0.107	0.013	4.96561e-12	6.46596e-19	2.83792	0.098	0.013	2.3666e-14	1.35669e-16	1.29319e-18
MGLL	6.52803e-19	-1.56207	0.157	0.347	2.38932e-14	2.40204e-14	-1.51866	0.178	0.343	8.79171e-10	2.40204e-14	1.30561e-18
GSAP	6.5677e-19	-2.06474	0.115	0.283	2.40384e-14	1.60992e-15	-1.88035	0.117	0.274	5.89245e-11	1.60992e-15	1.31354e-18
CSPP1	6.57192e-19	0.708563	0.43	0.227	2.40539e-14	4.24646e-11	0.706604	0.417	0.271	1.55425e-06	4.24646e-11	1.31438e-18
GPRC5B	6.87884e-19	1.25852	0.23	0.073	2.51772e-14	1.79361e-13	0.941312	0.216	0.091	6.56479e-09	1.79361e-13	1.37577e-18
HAVCR2	5.03639e-18	-1.88936	0.145	0.315	1.84337e-13	6.94454e-19	-2.00314	0.117	0.295	2.54177e-14	5.03639e-18	1.38891e-18
ASPH	4.22791e-15	-2.03147	0.111	0.261	1.54746e-10	6.9564e-19	-1.83212	0.161	0.348	2.54611e-14	4.22791e-15	1.39128e-18
ZFPL1	6.95674e-19	2.31381	0.167	0.038	2.54624e-14	1.14731e-18	1.61592	0.156	0.041	4.19926e-14	1.14731e-18	1.39135e-18
POLR3D	1.85265e-17	1.39337	0.263	0.103	6.7809e-13	7.05145e-19	1.26844	0.256	0.102	2.5809e-14	1.85265e-17	1.41029e-18
SUCO	2.67641e-16	1.03016	0.443	0.274	9.79593e-12	7.24494e-19	1.07316	0.446	0.259	2.65172e-14	2.67641e-16	1.44899e-18
AL392172.1	7.36173e-19	-1.69715	0.075	0.24	2.69447e-14	1.40835e-12	-1.52986	0.091	0.227	5.15471e-08	1.40835e-12	1.47235e-18
DNAJC25	8.88972e-12	1.26779	0.226	0.106	3.25373e-07	7.41287e-19	1.58676	0.254	0.104	2.71319e-14	8.88972e-12	1.48257e-18
DNAJB6	1.46488e-14	-1.60737	0.218	0.386	5.3616e-10	7.45324e-19	-1.71407	0.22	0.421	2.72796e-14	1.46488e-14	1.49065e-18
PIP5K1A	7.51402e-19	0.867661	0.549	0.348	2.7502e-14	1.22248e-18	0.868027	0.545	0.348	4.47438e-14	1.22248e-18	1.5028e-18
PAX8-AS1	7.75084e-19	-1.91603	0.103	0.272	2.83688e-14	1.10028e-09	-1.3465	0.129	0.248	4.02712e-05	1.10028e-09	1.55017e-18
CLTC	7.65839e-11	0.439412	0.676	0.532	2.80305e-06	8.04962e-19	0.66103	0.693	0.513	2.94624e-14	7.65839e-11	1.60992e-18
CPEB1-AS1	8.42549e-11	3.00869	0.071	0.01	3.08382e-06	8.63137e-19	2.90991	0.086	0.009	3.15917e-14	8.42549e-11	1.72627e-18
WWP1	1.30114e-15	0.723662	0.492	0.307	4.76229e-11	8.77478e-19	0.730258	0.561	0.35	3.21166e-14	1.30114e-15	1.75496e-18
ZSCAN26	8.85909e-19	1.40142	0.254	0.093	3.24251e-14	5.07191e-16	1.28713	0.238	0.103	1.85637e-11	5.07191e-16	1.77182e-18
MMD	7.80597e-14	-2.41511	0.036	0.144	2.85706e-09	8.93181e-19	-2.69192	0.031	0.183	3.26913e-14	7.80597e-14	1.78636e-18
DUSP6	9.09257e-19	-3.99028	0.012	0.13	3.32797e-14	1.72046e-13	-3.88352	0.015	0.117	6.29707e-09	1.72046e-13	1.81851e-18
ITPR1	9.17587e-19	-2.60654	0.038	0.179	3.35846e-14	3.99361e-18	-2.82561	0.046	0.2	1.4617e-13	3.99361e-18	1.83517e-18
ZDHHC20	9.21884e-19	0.778488	0.48	0.274	3.37419e-14	3.27121e-15	0.782374	0.492	0.317	1.19729e-10	3.27121e-15	1.84377e-18
AL158064.1	1.80449e-13	3.31432	0.082	0.009	6.60463e-09	9.49458e-19	3.8883	0.087	0.01	3.47511e-14	1.80449e-13	1.89892e-18
CSMD1	2.3806e-11	-3.79838	0.031	0.12	8.71323e-07	9.88278e-19	-4.15159	0.045	0.196	3.6172e-14	2.3806e-11	1.97656e-18
EYA1	1.08277e-15	-5.64051	0.003	0.091	3.96304e-11	1.00042e-18	-5.43111	0.009	0.139	3.66163e-14	1.08277e-15	2.00084e-18
CEBPZOS	1.06111e-18	1.17498	0.313	0.137	3.88376e-14	4.99044e-17	1.21487	0.31	0.152	1.82655e-12	4.99044e-17	2.12222e-18
ABCC8	7.90593e-12	-6.78174	0.003	0.069	2.89365e-07	1.06869e-18	-5.76442	0.014	0.148	3.91151e-14	7.90593e-12	2.13738e-18
FCGR3A	1.07253e-18	-5.46949	0.004	0.111	3.92556e-14	9.08047e-12	-3.49336	0.01	0.097	3.32354e-07	9.08047e-12	2.14506e-18
PSMD1	2.91156e-05	0.230337	0.605	0.499	1	1.09239e-18	0.736058	0.638	0.452	3.99824e-14	2.91156e-05	2.18477e-18
MS4A14	1.09722e-18	-7.5225	0	0.101	4.01594e-14	4.98382e-16	-6.89021	0	0.105	1.82413e-11	4.98382e-16	2.19444e-18
SEC23IP	3.0292e-17	1.06622	0.398	0.218	1.10872e-12	1.14771e-18	1.04826	0.407	0.225	4.20073e-14	3.0292e-17	2.29542e-18
DHX29	1.16888e-18	0.986388	0.518	0.319	4.27821e-14	3.06536e-17	0.88172	0.496	0.319	1.12195e-12	3.06536e-17	2.33776e-18
RUBCNL	1.19236e-18	-2.56653	0.052	0.197	4.36417e-14	7.9796e-13	-2.33394	0.058	0.179	2.92061e-08	7.9796e-13	2.38473e-18
BRD8	1.22263e-18	1.30852	0.304	0.133	4.47494e-14	0.000149351	0.228281	0.252	0.176	1	0.000149351	2.44526e-18
SORL1	2.51568e-11	-1.91363	0.083	0.195	9.20765e-07	1.24653e-18	-2.24345	0.091	0.26	4.56243e-14	2.51568e-11	2.49306e-18
DPYSL2	1.26683e-18	0.702152	0.54	0.32	4.63674e-14	1.35895e-06	0.143205	0.508	0.374	0.0497389	1.35895e-06	2.53367e-18
GSK3B	1.2727e-18	-1.04818	0.471	0.606	4.6582e-14	0.000129398	-0.434898	0.557	0.601	1	0.000129398	2.54539e-18
SLF2	5.70978e-17	0.874242	0.528	0.347	2.08983e-12	1.31703e-18	0.822725	0.563	0.368	4.82048e-14	5.70978e-17	2.63407e-18
TSTD3	7.89192e-13	0.955828	0.324	0.176	2.88852e-08	1.31908e-18	1.12518	0.369	0.19	4.82797e-14	7.89192e-13	2.63816e-18
SEMA3E	4.63642e-07	0.855288	0.059	0.013	0.0169698	1.35217e-18	3.78601	0.081	0.007	4.94908e-14	4.63642e-07	2.70434e-18
BIN3	1.35659e-18	1.41786	0.245	0.086	4.96524e-14	2.02585e-13	1.22204	0.244	0.118	7.4148e-09	2.02585e-13	2.71317e-18
TGM2	1.34319e-12	-5.71578	0.003	0.073	4.9162e-08	1.38155e-18	-5.19755	0.009	0.139	5.05663e-14	1.34319e-12	2.76311e-18
LINC01409	1.38834e-18	1.82511	0.235	0.083	5.08146e-14	5.96289e-13	1.29462	0.202	0.089	2.18248e-08	5.96289e-13	2.77668e-18
EMP2	1.08934e-16	-5.1662	0.004	0.1	3.98711e-12	1.39531e-18	-6.53168	0.002	0.125	5.10697e-14	1.08934e-16	2.79062e-18
C11orf65	8.13323e-15	1.30307	0.185	0.062	2.97684e-10	1.51463e-18	1.5558	0.226	0.084	5.5437e-14	8.13323e-15	3.02926e-18
ARRB2	2.01919e-17	-2.78442	0.025	0.147	7.39045e-13	1.54466e-18	-3.03906	0.024	0.168	5.65359e-14	2.01919e-17	3.08931e-18
SPATA7	1.54566e-18	1.75246	0.22	0.071	5.65729e-14	3.11282e-11	0.943076	0.238	0.12	1.13932e-06	3.11282e-11	3.09133e-18
PXDN	1.47849e-14	-7.60297	0	0.078	5.41143e-10	1.57267e-18	-5.26616	0.009	0.138	5.75612e-14	1.47849e-14	3.14534e-18
ARL13B	2.37726e-11	0.784937	0.32	0.182	8.701e-07	1.58427e-18	1.07587	0.367	0.19	5.79858e-14	2.37726e-11	3.16854e-18
MAP3K7	7.65418e-16	0.862836	0.477	0.298	2.80151e-11	1.58518e-18	0.949796	0.491	0.306	5.80192e-14	7.65418e-16	3.17036e-18
AC009063.2	3.91294e-06	1.51563	0.042	0.008	0.143217	1.59525e-18	3.87286	0.074	0.005	5.83877e-14	3.91294e-06	3.1905e-18
EMP1	8.5006e-07	-0.149916	0.324	0.204	0.031113	1.60448e-18	0.279229	0.357	0.16	5.87257e-14	8.5006e-07	3.20897e-18
JAM2	8.91577e-15	-3.50056	0.008	0.099	3.26326e-10	1.61452e-18	-3.8395	0.015	0.152	5.90929e-14	8.91577e-15	3.22903e-18
MCCC1	1.65322e-18	1.27116	0.309	0.135	6.05094e-14	1.25821e-06	0.783966	0.295	0.205	0.0460516	1.25821e-06	3.30643e-18
PTRH2	5.45048e-15	0.895559	0.367	0.202	1.99493e-10	1.70297e-18	0.85719	0.422	0.236	6.23306e-14	5.45048e-15	3.40595e-18
NAPEPLD	1.71876e-18	1.47988	0.224	0.074	6.29085e-14	8.07804e-10	0.796864	0.214	0.109	2.95664e-05	8.07804e-10	3.43753e-18
P2RY6	1.7339e-18	-7.57307	0	0.1	6.34625e-14	1.60416e-08	-6.15495	0	0.053	0.00058714	1.60416e-08	3.4678e-18
MOB1B	1.7405e-18	-1.66397	0.108	0.283	6.37041e-14	4.56789e-11	-1.39824	0.13	0.263	1.67189e-06	4.56789e-11	3.481e-18
SECISBP2	1.76031e-18	0.929245	0.539	0.339	6.4429e-14	1.73849e-14	0.708675	0.575	0.409	6.36303e-10	1.73849e-14	3.52062e-18
AK2	1.86662e-18	1.33735	0.274	0.109	6.83203e-14	7.17813e-11	0.214887	0.256	0.134	2.62727e-06	7.17813e-11	3.73325e-18
MMP19	1.91897e-18	-2.639	0.018	0.14	7.02364e-14	1.54209e-09	-2.58079	0.017	0.094	5.6442e-05	1.54209e-09	3.83795e-18
MED8	1.97787e-18	1.82178	0.183	0.049	7.2392e-14	2.22002e-15	1.32423	0.199	0.077	8.12549e-11	2.22002e-15	3.95574e-18
F11R	4.16489e-18	-3.42974	0.01	0.121	1.52439e-13	1.99233e-18	-4.36337	0.005	0.132	7.29211e-14	4.16489e-18	3.98465e-18
ZNF337-AS1	2.72494e-18	2.2501	0.17	0.041	9.97354e-14	2.06826e-18	1.78057	0.202	0.069	7.57003e-14	2.72494e-18	4.13651e-18
AC017050.1	5.60658e-17	3.33105	0.107	0.012	2.05206e-12	2.10182e-18	2.68582	0.108	0.018	7.69288e-14	5.60658e-17	4.20364e-18
CLASP2	2.24204e-18	0.539188	0.68	0.489	8.20609e-14	5.38205e-13	0.415248	0.72	0.554	1.96988e-08	5.38205e-13	4.48408e-18
CITED1	2.39346e-07	1.86489	0.068	0.018	0.0087603	2.35112e-18	2.64609	0.096	0.013	8.60532e-14	2.39346e-07	4.70223e-18
SPSB1	1.53876e-09	1.0744	0.197	0.093	5.63202e-05	2.39888e-18	1.62016	0.208	0.072	8.78014e-14	1.53876e-09	4.79776e-18
SPATA22	8.11751e-11	1.35909	0.083	0.016	2.97109e-06	2.42702e-18	2.29587	0.094	0.012	8.88315e-14	8.11751e-11	4.85405e-18
PALMD	1.69618e-17	-8.48471	0	0.094	6.20818e-13	2.42909e-18	-8.66702	0	0.12	8.89071e-14	1.69618e-17	4.85818e-18
PPM1E	2.81249e-12	1.01597	0.181	0.069	1.0294e-07	2.47866e-18	1.39341	0.201	0.066	9.07216e-14	2.81249e-12	4.95733e-18
NUDCD3	2.5099e-18	1.06694	0.423	0.231	9.18649e-14	7.96673e-09	0.528395	0.425	0.295	0.00029159	7.96673e-09	5.0198e-18
ABCC3	4.44692e-14	-3.93387	0.004	0.085	1.62762e-09	2.53973e-18	-6.05309	0.003	0.127	9.29567e-14	4.44692e-14	5.07946e-18
ZNF528	2.59654e-18	1.49117	0.228	0.078	9.50358e-14	5.76169e-12	1.30934	0.208	0.098	2.10884e-07	5.76169e-12	5.19307e-18
VOPP1	2.59991e-18	-1.56617	0.182	0.369	9.51592e-14	1.96321e-16	-1.28375	0.199	0.378	7.18554e-12	1.96321e-16	5.19981e-18
ZC3H8	6.58265e-14	0.97227	0.317	0.163	2.40932e-09	2.65346e-18	1.03126	0.358	0.18	9.71194e-14	6.58265e-14	5.30692e-18
PHLDB2	1.95358e-16	-5.66288	0.003	0.095	7.1503e-12	2.68332e-18	-5.42122	0.005	0.13	9.82123e-14	1.95358e-16	5.36665e-18
FAM98A	2.7552e-18	1.45343	0.29	0.122	1.00843e-13	1.50816e-10	0.823383	0.271	0.15	5.52003e-06	1.50816e-10	5.5104e-18
ERGIC2	2.75577e-18	0.948686	0.379	0.185	1.00864e-13	5.24378e-18	0.836804	0.381	0.196	1.91928e-13	5.24378e-18	5.51154e-18
FEM1C	2.8058e-18	0.743482	0.384	0.188	1.02695e-13	9.85458e-15	0.851568	0.353	0.192	3.60688e-10	9.85458e-15	5.6116e-18
MIR31HG	2.92478e-18	-5.66056	0.003	0.105	1.0705e-13	5.33135e-11	-5.44396	0.003	0.078	1.95133e-06	5.33135e-11	5.84957e-18
RAMP1	2.9615e-18	-4.23087	0.01	0.121	1.08394e-13	3.43018e-15	-2.703	0.033	0.158	1.25548e-10	3.43018e-15	5.92301e-18
IGFBP4	1.624e-09	-4.8425	0.008	0.068	5.944e-05	3.08641e-18	-6.34827	0.012	0.142	1.12966e-13	1.624e-09	6.17281e-18
UBA6-AS1	3.11001e-18	0.787572	0.387	0.188	1.13829e-13	3.3366e-07	0.482658	0.374	0.254	0.0122123	3.3366e-07	6.22001e-18
CPEB4	3.94181e-10	0.291339	0.699	0.547	1.44274e-05	3.13747e-18	0.647613	0.678	0.494	1.14835e-13	3.94181e-10	6.27494e-18
HBS1L	5.80339e-13	0.572819	0.505	0.34	2.1241e-08	3.15152e-18	0.917593	0.472	0.288	1.15349e-13	5.80339e-13	6.30304e-18
TPT1	2.98745e-12	-1.14094	0.568	0.667	1.09344e-07	3.18115e-18	-1.29162	0.552	0.696	1.16433e-13	2.98745e-12	6.36229e-18
ANLN	2.69461e-11	0.859142	0.153	0.053	9.86254e-07	3.35565e-18	1.24658	0.208	0.07	1.2282e-13	2.69461e-11	6.7113e-18
SNCA	3.49174e-12	0.620119	0.298	0.156	1.27801e-07	3.37736e-18	1.30935	0.3	0.138	1.23615e-13	3.49174e-12	6.75473e-18
PAPPA2	3.69818e-08	1.04598	0.085	0.024	0.00135357	3.45006e-18	1.40894	0.117	0.022	1.26276e-13	3.69818e-08	6.90011e-18
C9orf147	5.05047e-12	1.64663	0.16	0.058	1.84852e-07	3.65213e-18	1.68097	0.204	0.07	1.33672e-13	5.05047e-12	7.30426e-18
ATP8B1	3.66918e-18	-2.46728	0.077	0.228	1.34296e-13	2.08273e-17	-2.40422	0.086	0.249	7.623e-13	2.08273e-17	7.33836e-18
ARL4C	3.71946e-18	-3.92467	0.012	0.126	1.36136e-13	4.87858e-12	-2.60953	0.024	0.124	1.78561e-07	4.87858e-12	7.43892e-18
DCUN1D4	3.82271e-18	0.87252	0.378	0.192	1.39915e-13	2.73398e-07	0.48348	0.36	0.246	0.0100067	2.73398e-07	7.64542e-18
S100Z	3.57971e-13	-5.81528	0.001	0.073	1.31021e-08	3.8407e-18	-5.60243	0.003	0.126	1.40574e-13	3.57971e-13	7.68141e-18
MAP1LC3A	1.52655e-13	1.75321	0.155	0.048	5.58732e-09	3.86115e-18	1.84998	0.146	0.037	1.41322e-13	1.52655e-13	7.7223e-18
KCNQ1	3.88835e-18	-3.52096	0.01	0.121	1.42318e-13	8.40857e-14	-2.69287	0.017	0.125	3.07762e-09	8.40857e-14	7.77671e-18
ITPRIPL2	3.93882e-18	-3.88528	0.005	0.112	1.44165e-13	1.1073e-15	-4.15643	0.009	0.12	4.05281e-11	1.1073e-15	7.87763e-18
SHC3	4.00256e-18	-3.06784	0.041	0.178	1.46498e-13	3.14856e-14	-2.4552	0.058	0.191	1.15241e-09	3.14856e-14	8.00512e-18
AC025283.2	4.10481e-18	1.87908	0.186	0.051	1.5024e-13	9.43682e-13	1.57368	0.166	0.065	3.45397e-08	9.43682e-13	8.20962e-18
SPTBN1	4.13938e-18	0.256827	0.643	0.374	1.51506e-13	4.68562e-17	0.275886	0.652	0.4	1.71498e-12	4.68562e-17	8.27877e-18
NR2F1	3.72355e-09	-2.73062	0.018	0.084	0.000136286	4.19015e-18	-4.12826	0.022	0.159	1.53364e-13	3.72355e-09	8.3803e-18
MCEE	4.2595e-18	1.67946	0.224	0.076	1.55902e-13	5.95101e-12	1.23655	0.216	0.102	2.17813e-07	5.95101e-12	8.519e-18
CLEC1A	4.32355e-18	-7.96452	0	0.097	1.58246e-13	4.03327e-13	-7.19769	0	0.085	1.47622e-08	4.03327e-13	8.6471e-18
DACH1	4.36788e-18	-7.46834	0.001	0.101	1.59869e-13	1.3148e-12	-5.3547	0.005	0.092	4.81228e-08	1.3148e-12	8.73575e-18
ZNF676	1.10551e-14	2.88148	0.114	0.021	4.04627e-10	4.46977e-18	1.89669	0.139	0.033	1.63598e-13	1.10551e-14	8.93954e-18
TOX2	4.55033e-18	-5.83582	0.003	0.104	1.66547e-13	1.8726e-12	-4.81655	0.003	0.088	6.85391e-08	1.8726e-12	9.10066e-18
DPP10	3.32018e-10	-4.0691	0.025	0.102	1.21522e-05	4.61722e-18	-4.53587	0.031	0.172	1.68995e-13	3.32018e-10	9.23445e-18
LSG1	3.82424e-10	0.800004	0.282	0.156	1.39971e-05	4.7222e-18	1.12173	0.285	0.125	1.72837e-13	3.82424e-10	9.4444e-18
DOCK7	3.29946e-14	0.861213	0.394	0.227	1.20764e-09	4.72787e-18	0.953794	0.448	0.262	1.73045e-13	3.29946e-14	9.45575e-18
IL4I1	4.79196e-18	-5.75099	0.001	0.101	1.7539e-13	6.91341e-07	-4.4038	0.003	0.048	0.0253038	6.91341e-07	9.58392e-18
TBC1D19	4.80311e-18	1.39805	0.248	0.089	1.75799e-13	3.0928e-12	0.812335	0.288	0.152	1.132e-07	3.0928e-12	9.60622e-18
WDR61	1.1734e-13	1.13186	0.239	0.103	4.29475e-09	4.82683e-18	1.14163	0.309	0.143	1.76667e-13	1.1734e-13	9.65366e-18
LRRC63	6.60619e-14	2.45082	0.108	0.02	2.41793e-09	4.96439e-18	2.32304	0.118	0.023	1.81702e-13	6.60619e-14	9.92878e-18
TMX2	5.07941e-18	1.07689	0.356	0.173	1.85912e-13	3.63658e-08	0.542305	0.298	0.183	0.00133103	3.63658e-08	1.01588e-17
NUBPL	5.18116e-13	0.942679	0.265	0.125	1.89635e-08	5.23712e-18	0.912625	0.358	0.178	1.91684e-13	5.18116e-13	1.04742e-17
ADARB1	5.26068e-18	-3.12538	0.021	0.143	1.92546e-13	4.2114e-14	-2.08934	0.033	0.154	1.54142e-09	4.2114e-14	1.05214e-17
EPB41	2.95211e-13	-1.65739	0.1	0.234	1.0805e-08	5.29337e-18	-1.66033	0.089	0.264	1.93743e-13	2.95211e-13	1.05867e-17
EDF1	5.3627e-18	1.12571	0.312	0.135	1.9628e-13	1.79746e-06	0.650488	0.271	0.18	0.065789	1.79746e-06	1.07254e-17
RHCE	1.07142e-12	1.25632	0.093	0.016	3.92151e-08	5.38114e-18	2.94643	0.093	0.012	1.96955e-13	1.07142e-12	1.07623e-17
KDM4C	1.17598e-15	0.66085	0.579	0.393	4.30422e-11	5.45973e-18	0.696387	0.635	0.435	1.99832e-13	1.17598e-15	1.09195e-17
AC114956.3	9.2172e-09	1.55657	0.09	0.025	0.000337359	5.5296e-18	2.53064	0.122	0.026	2.02389e-13	9.2172e-09	1.10592e-17
UBA6	1.22157e-16	0.640965	0.602	0.414	4.47106e-12	5.80512e-18	0.73677	0.597	0.408	2.12473e-13	1.22157e-16	1.16102e-17
TOX	8.23324e-10	-3.47107	0.011	0.075	3.01345e-05	6.00261e-18	-4.60448	0.007	0.132	2.19702e-13	8.23324e-10	1.20052e-17
PTPN2	2.85565e-16	-1.34975	0.207	0.381	1.0452e-11	6.18703e-18	-1.41732	0.228	0.415	2.26451e-13	2.85565e-16	1.23741e-17
UFSP2	6.30944e-18	1.23944	0.256	0.096	2.30932e-13	9.76898e-07	0.728866	0.232	0.145	0.0357554	9.76898e-07	1.26189e-17
AMOTL1	2.63636e-07	-1.82807	0.041	0.11	0.00964936	6.33693e-18	-3.19662	0.036	0.181	2.31938e-13	2.63636e-07	1.26739e-17
CYP27A1	4.09001e-14	1.16068	0.196	0.07	1.49699e-09	6.40032e-18	1.31158	0.245	0.098	2.34258e-13	4.09001e-14	1.28006e-17
GBF1	1.0396e-15	0.65351	0.516	0.32	3.80505e-11	6.73346e-18	0.81971	0.58	0.391	2.46451e-13	1.0396e-15	1.34669e-17
PTPRB	6.76065e-18	-3.85855	0.049	0.185	2.47446e-13	1.24266e-14	-3.6794	0.045	0.17	4.54827e-10	1.24266e-14	1.35213e-17
CMTM8	6.76892e-18	-5.52942	0.004	0.106	2.47749e-13	3.95556e-17	-6.39233	0.002	0.116	1.44777e-12	3.95556e-17	1.35378e-17
CLEC7A	6.82228e-18	-7.74504	0	0.096	2.49702e-13	7.03057e-13	-5.3215	0.002	0.087	2.57326e-08	7.03057e-13	1.36446e-17
LAYN	5.36778e-12	1.8032	0.127	0.037	1.96466e-07	6.87619e-18	1.91437	0.146	0.037	2.51675e-13	5.36778e-12	1.37524e-17
IFT57	5.78802e-15	1.16343	0.186	0.061	2.11847e-10	7.17281e-18	1.2558	0.23	0.087	2.62532e-13	5.78802e-15	1.43456e-17
SFMBT2	1.89782e-15	-1.56561	0.304	0.45	6.94621e-11	7.44196e-18	-1.60651	0.309	0.467	2.72383e-13	1.89782e-15	1.48839e-17
SPRY1	7.46556e-18	-2.776	0.053	0.196	2.73247e-13	5.68621e-14	-2.87882	0.048	0.174	2.08121e-09	5.68621e-14	1.49311e-17
ZBED5	7.49547e-18	1.18708	0.39	0.209	2.74342e-13	4.98868e-14	0.813471	0.41	0.249	1.82591e-09	4.98868e-14	1.49909e-17
LAMA2	7.50326e-18	-4.83379	0.01	0.118	2.74627e-13	1.37209e-12	-4.10683	0.024	0.125	5.022e-08	1.37209e-12	1.50065e-17
UBXN2B	7.56228e-18	-1.67014	0.215	0.383	2.76787e-13	9.91489e-15	-1.3948	0.218	0.377	3.62895e-10	9.91489e-15	1.51246e-17
ITGA10	7.59922e-18	-4.41677	0.004	0.106	2.78139e-13	1.3741e-13	-4.03583	0.012	0.112	5.02935e-09	1.3741e-13	1.51984e-17
STK19	7.61951e-18	1.7923	0.216	0.072	2.78882e-13	1.06966e-16	1.30984	0.211	0.079	3.91505e-12	1.06966e-16	1.5239e-17
NHLH2	5.53262e-12	5.70638	0.055	0.001	2.02499e-07	7.63062e-18	5.67191	0.062	0.002	2.79288e-13	5.53262e-12	1.52612e-17
TPRG1	7.64442e-18	-3.37953	0.023	0.146	2.79793e-13	1.29397e-05	-1.69556	0.034	0.091	0.473605	1.29397e-05	1.52888e-17
RAB11FIP2	7.80677e-18	1.03451	0.402	0.213	2.85736e-13	1.43562e-13	0.796639	0.431	0.265	5.2545e-09	1.43562e-13	1.56135e-17
CCDC148	3.44162e-07	1.46344	0.07	0.019	0.0125967	7.83469e-18	2.42198	0.105	0.018	2.86757e-13	3.44162e-07	1.56694e-17
DDRGK1	7.96802e-18	1.2398	0.308	0.135	2.91637e-13	1.63254e-11	0.755051	0.319	0.183	5.97525e-07	1.63254e-11	1.5936e-17
IFI27	7.97216e-18	-3.29287	0.051	0.189	2.91789e-13	0.00102167	-1.84529	0.015	0.046	1	0.00102167	1.59443e-17
GOLGA7	8.00357e-18	1.10823	0.293	0.122	2.92939e-13	8.25304e-14	0.796304	0.286	0.141	3.0207e-09	8.25304e-14	1.60071e-17
PTCD3	8.08155e-18	1.04057	0.409	0.225	2.95793e-13	7.81824e-15	0.752422	0.424	0.254	2.86155e-10	7.81824e-15	1.61631e-17
AC118549.1	7.25568e-14	0.734323	0.498	0.337	2.65565e-09	8.2371e-18	0.895766	0.515	0.329	3.01486e-13	7.25568e-14	1.64742e-17
TCF7L2	1.69957e-17	-1.91899	0.142	0.316	6.22061e-13	8.39249e-18	-1.36327	0.153	0.342	3.07173e-13	1.69957e-17	1.6785e-17
NOD1	8.48477e-18	-3.00448	0.019	0.138	3.10551e-13	1.74119e-15	-2.93139	0.019	0.139	6.37293e-11	1.74119e-15	1.69695e-17
FOXP1	8.84724e-18	0.342392	0.609	0.347	3.23818e-13	3.63535e-11	0.17088	0.678	0.481	1.33057e-06	3.63535e-11	1.76945e-17
C1RL	1.30249e-16	-3.69104	0.01	0.112	4.76725e-12	8.84828e-18	-3.84845	0.012	0.141	3.23856e-13	1.30249e-16	1.76966e-17
CDH23	4.04668e-12	-2.59341	0.011	0.09	1.48112e-07	9.20315e-18	-3.43401	0.009	0.135	3.36845e-13	4.04668e-12	1.84063e-17
TSEN15	1.0948e-17	1.03186	0.309	0.132	4.00709e-13	9.25682e-18	1.39715	0.314	0.154	3.38809e-13	1.0948e-17	1.85136e-17
KCND3	2.22651e-12	1.91979	0.129	0.035	8.14926e-08	9.37241e-18	2.07955	0.156	0.044	3.4304e-13	2.22651e-12	1.87448e-17
LONRF2	1.48912e-08	1.02015	0.108	0.037	0.000545034	9.49172e-18	1.40593	0.166	0.048	3.47407e-13	1.48912e-08	1.89834e-17
FAM89A	2.68206e-14	-2.28642	0.019	0.12	9.81662e-10	9.52666e-18	-3.50226	0.017	0.15	3.48685e-13	2.68206e-14	1.90533e-17
MAPRE3	7.60589e-14	1.01889	0.19	0.068	2.78383e-09	9.64864e-18	1.2908	0.254	0.106	3.5315e-13	7.60589e-14	1.92973e-17
SRPRA	9.75771e-18	1.07003	0.383	0.197	3.57142e-13	1.44191e-11	0.698014	0.367	0.227	5.27753e-07	1.44191e-11	1.95154e-17
PDE9A	1.6337e-16	-3.07122	0.016	0.126	5.97951e-12	9.82198e-18	-2.76095	0.027	0.169	3.59494e-13	1.6337e-16	1.9644e-17
LSS	1.46724e-13	1.20228	0.237	0.102	5.37025e-09	1.05565e-17	1.35329	0.245	0.098	3.86379e-13	1.46724e-13	2.1113e-17
CCNL2	1.06161e-17	0.819996	0.471	0.28	3.88559e-13	0.00287724	0.151022	0.485	0.408	1	0.00287724	2.12322e-17
HGF	1.07121e-17	1.32321	0.175	0.044	3.92073e-13	1.73912e-06	0.898006	0.148	0.077	0.0636534	1.73912e-06	2.14242e-17
KLF3-AS1	0.000353516	0.538169	0.1	0.053	1	1.16915e-17	1.44002	0.172	0.051	4.27919e-13	0.000353516	2.33829e-17
ADAMTS9-AS1	1.17389e-17	-6.19156	0.001	0.099	4.29655e-13	2.40941e-17	-8.03728	0	0.114	8.81869e-13	2.40941e-17	2.34778e-17
AKAP9	1.18141e-17	0.718996	0.616	0.423	4.32408e-13	2.9819e-08	0.388813	0.621	0.488	0.00109141	2.9819e-08	2.36282e-17
LRRC8D	6.07235e-12	0.841584	0.343	0.195	2.22254e-07	1.18154e-17	1.10753	0.4	0.22	4.32456e-13	6.07235e-12	2.36309e-17
SLC8A1-AS1	3.13631e-17	-4.93905	0.003	0.1	1.14792e-12	1.18288e-17	-4.98586	0.005	0.126	4.32944e-13	3.13631e-17	2.36575e-17
CCDC82	1.19147e-17	1.00077	0.471	0.282	4.3609e-13	7.72251e-14	0.75744	0.47	0.305	2.82651e-09	7.72251e-14	2.38294e-17
NEK6	7.24868e-14	-3.8533	0.008	0.093	2.65309e-09	1.2329e-17	-4.04347	0.009	0.133	4.51253e-13	7.24868e-14	2.4658e-17
AC084198.2	4.59668e-15	1.49736	0.179	0.056	1.68243e-10	1.26694e-17	1.05056	0.225	0.083	4.63713e-13	4.59668e-15	2.53388e-17
UFM1	8.90522e-17	0.636923	0.553	0.349	3.2594e-12	1.31454e-17	0.787794	0.525	0.342	4.81134e-13	8.90522e-17	2.62907e-17
KIZ-AS1	4.30482e-12	2.92663	0.075	0.009	1.57561e-07	1.32562e-17	2.77586	0.087	0.011	4.8519e-13	4.30482e-12	2.65124e-17
TG	1.36989e-17	-4.70901	0.003	0.102	5.01395e-13	3.47841e-13	-3.85088	0.005	0.097	1.27313e-08	3.47841e-13	2.73979e-17
SDCCAG8	1.49582e-17	-1.3931	0.479	0.583	5.47486e-13	8.51736e-09	-0.868202	0.575	0.604	0.000311744	8.51736e-09	2.99165e-17
AC091212.1	8.0646e-12	2.23353	0.074	0.009	2.95172e-07	1.5086e-17	3.22081	0.094	0.014	5.52162e-13	8.0646e-12	3.0172e-17
ENPP6	2.98623e-07	5.93316	0.029	0	0.0109299	1.50932e-17	4.97928	0.058	0.001	5.52427e-13	2.98623e-07	3.01864e-17
CLIP1	1.6155e-17	0.866397	0.482	0.292	5.9129e-13	2.79973e-14	0.449339	0.537	0.367	1.02473e-09	2.79973e-14	3.23101e-17
OR2A1-AS1	1.69618e-17	-7.847	0	0.094	6.20818e-13	8.59757e-11	-5.45644	0.002	0.073	3.1468e-06	8.59757e-11	3.39236e-17
LAP3	1.70422e-17	-1.24043	0.256	0.437	6.2376e-13	0.0035562	-0.608032	0.17	0.229	1	0.0035562	3.40843e-17
SAMD4B	2.13985e-15	1.0189	0.301	0.144	7.83208e-11	1.70886e-17	1.39124	0.307	0.149	6.25461e-13	2.13985e-15	3.41773e-17
MTX2	1.74674e-17	1.18681	0.349	0.171	6.39324e-13	8.88315e-08	0.646183	0.345	0.234	0.00325132	8.88315e-08	3.49348e-17
MCL1	1.83972e-17	-1.42125	0.315	0.493	6.73356e-13	4.08512e-14	-1.06134	0.302	0.466	1.4952e-09	4.08512e-14	3.67944e-17
SLC7A2	1.87782e-17	-6.55472	0.001	0.097	6.87301e-13	3.8698e-13	-5.6092	0.01	0.106	1.41639e-08	3.8698e-13	3.75564e-17
BEND7	1.88489e-17	-4.16343	0.005	0.107	6.8989e-13	8.43842e-13	-3.14749	0.019	0.12	3.08855e-08	8.43842e-13	3.76979e-17
KIAA0355	7.99737e-14	0.569631	0.498	0.311	2.92712e-09	1.88567e-17	0.666824	0.508	0.308	6.90173e-13	7.99737e-14	3.77133e-17
ZNF267	1.90565e-17	-1.71188	0.15	0.329	6.97488e-13	0.000118317	-1.23089	0.156	0.227	1	0.000118317	3.8113e-17
FGF12	2.39742e-13	-3.44375	0.023	0.118	8.77478e-09	1.91595e-17	-3.019	0.024	0.161	7.01255e-13	2.39742e-13	3.83189e-17
CPEB2	1.1204e-06	0.479456	0.399	0.297	0.0410076	1.97556e-17	0.969112	0.407	0.228	7.23073e-13	1.1204e-06	3.95111e-17
MLH1	9.11447e-16	1.22507	0.313	0.154	3.33599e-11	2.04655e-17	1.04587	0.333	0.163	7.49059e-13	9.11447e-16	4.09311e-17
LDB2	2.08334e-17	-4.5443	0.014	0.124	7.62522e-13	2.11473e-17	-5.03599	0.014	0.14	7.74014e-13	2.11473e-17	4.16667e-17
RELL1	4.9205e-14	-2.32631	0.063	0.185	1.80095e-09	2.13759e-17	-2.50699	0.063	0.221	7.82378e-13	4.9205e-14	4.27517e-17
SIKE1	1.36543e-13	1.14508	0.256	0.115	4.99761e-09	2.2333e-17	1.19177	0.268	0.118	8.1741e-13	1.36543e-13	4.4666e-17
AL627171.2	1.24641e-09	-2.15084	0.108	0.213	4.56199e-05	2.24668e-17	-2.64242	0.087	0.245	8.22306e-13	1.24641e-09	4.49335e-17
STK40	1.27498e-08	0.712022	0.316	0.203	0.000466654	2.27182e-17	1.13207	0.304	0.144	8.31508e-13	1.27498e-08	4.54363e-17
IFT172	2.28572e-17	1.48809	0.223	0.078	8.36595e-13	6.76829e-07	0.788495	0.221	0.136	0.0247726	6.76829e-07	4.57143e-17
TPMT	2.07482e-16	1.53952	0.213	0.073	7.59406e-12	2.30036e-17	1.57004	0.199	0.07	8.41954e-13	2.07482e-16	4.60072e-17
GCH1	2.312e-17	-3.74221	0.008	0.113	8.46214e-13	4.76379e-05	-2.08694	0.005	0.039	1	4.76379e-05	4.624e-17
PARP12	2.34606e-17	-1.6017	0.167	0.337	8.5868e-13	0.01353	-0.646167	0.069	0.104	1	0.01353	4.69211e-17
PACRG-AS3	6.41655e-06	2.07513	0.031	0.003	0.234852	2.45016e-17	4.55907	0.055	0.001	8.96782e-13	6.41655e-06	4.90031e-17
FAM149A	3.98816e-14	-3.64539	0.007	0.092	1.45971e-09	2.48707e-17	-5.28701	0.005	0.124	9.10292e-13	3.98816e-14	4.97414e-17
SNX29	1.91152e-06	0.269473	0.54	0.423	0.0699636	2.60312e-17	0.654986	0.654	0.469	9.52768e-13	1.91152e-06	5.20624e-17
NLRP1	2.67256e-17	-7.38484	0	0.093	9.78182e-13	6.94129e-14	-3.97112	0.003	0.098	2.54058e-09	6.94129e-14	5.34511e-17
AGPAT5	9.43742e-10	0.753346	0.383	0.247	3.45419e-05	2.67751e-17	0.776646	0.446	0.254	9.79997e-13	9.43742e-10	5.35503e-17
AFAP1L1	2.73425e-17	-6.8039	0.001	0.096	1.00076e-12	4.83464e-14	-4.67065	0.003	0.099	1.76953e-09	4.83464e-14	5.4685e-17
GRIA1	2.20993e-06	-3.70204	0.015	0.061	0.0808856	2.74513e-17	-5.79964	0.01	0.133	1.00474e-12	2.20993e-06	5.49026e-17
RPS6	6.28163e-13	-1.17555	0.458	0.596	2.29914e-08	2.75798e-17	-1.29894	0.46	0.614	1.00945e-12	6.28163e-13	5.51597e-17
KLHL28	1.72634e-08	0.628731	0.335	0.219	0.000631858	2.78567e-17	1.09969	0.379	0.205	1.01958e-12	1.72634e-08	5.57135e-17
COMMD3	2.79305e-17	1.7062	0.224	0.081	1.02228e-12	0.000217271	0.59665	0.199	0.136	1	0.000217271	5.5861e-17
PDPN	2.81762e-17	-6.34294	0.001	0.096	1.03128e-12	9.18606e-13	-5.0382	0.002	0.087	3.36219e-08	9.18606e-13	5.63523e-17
CRYAB	2.83675e-17	-0.917681	0.594	0.352	1.03828e-12	5.13923e-05	-1.50273	0.604	0.463	1	5.13923e-05	5.6735e-17
GTF2H2	3.09918e-09	0.889986	0.306	0.187	0.000113433	3.04425e-17	1.30259	0.334	0.174	1.11423e-12	3.09918e-09	6.0885e-17
RFXAP	3.13805e-17	1.70846	0.207	0.066	1.14856e-12	3.63876e-17	1.5159	0.233	0.095	1.33182e-12	3.63876e-17	6.27611e-17
IL15RA	3.15294e-17	-2.93917	0.021	0.138	1.15401e-12	1.55962e-08	-3.15254	0.012	0.077	0.000570836	1.55962e-08	6.30587e-17
IQGAP2	3.31533e-17	-5.66351	0.005	0.105	1.21344e-12	1.06229e-11	-4.8948	0.002	0.079	3.8881e-07	1.06229e-11	6.63065e-17
PGRMC1	3.42369e-17	1.27938	0.268	0.107	1.2531e-12	9.18946e-13	1.03317	0.245	0.117	3.36343e-08	9.18946e-13	6.84738e-17
CCDC84	1.60635e-12	0.989924	0.316	0.174	5.87939e-08	3.49995e-17	0.872949	0.376	0.196	1.28102e-12	1.60635e-12	6.9999e-17
ERBB3	1.34157e-07	1.87539	0.062	0.013	0.00491029	3.5316e-17	2.6207	0.072	0.006	1.2926e-12	1.34157e-07	7.06321e-17
AL078600.1	3.34834e-15	-2.0216	0.003	0.089	1.22553e-10	3.65932e-17	-4.9509	0.005	0.123	1.33935e-12	3.34834e-15	7.31864e-17
CALCOCO1	3.74384e-17	1.41606	0.254	0.101	1.37028e-12	2.02227e-10	0.963253	0.264	0.147	7.4017e-06	2.02227e-10	7.48767e-17
COTL1	2.50029e-14	-2.35816	0.044	0.162	9.1513e-10	3.81009e-17	-2.51502	0.036	0.179	1.39453e-12	2.50029e-14	7.62019e-17
BOK	2.15789e-12	4.3524	0.068	0.006	7.89811e-08	3.85637e-17	3.33917	0.093	0.014	1.41147e-12	2.15789e-12	7.71274e-17
PTPRN2	4.21423e-17	-4.62923	0.014	0.122	1.54245e-12	1.07313e-16	-3.75873	0.022	0.15	3.92776e-12	1.07313e-16	8.42846e-17
TMF1	5.79522e-12	0.598988	0.473	0.317	2.12111e-07	4.31618e-17	0.900053	0.468	0.29	1.57977e-12	5.79522e-12	8.63236e-17
SERINC3	4.4425e-17	1.04062	0.328	0.155	1.626e-12	1.95788e-12	0.830031	0.334	0.191	7.16602e-08	1.95788e-12	8.88499e-17
PDE1B	4.68838e-17	-5.6422	0.001	0.095	1.71599e-12	5.71491e-15	-6.27069	0.002	0.101	2.09171e-10	5.71491e-15	9.37675e-17
XPOT	2.84241e-09	0.391883	0.369	0.233	0.000104035	4.73591e-17	0.886719	0.393	0.207	1.73339e-12	2.84241e-09	9.47182e-17
MAST2	4.98798e-06	0.582976	0.369	0.272	0.182565	4.80528e-17	0.967603	0.42	0.242	1.75878e-12	4.98798e-06	9.61057e-17
CIR1	4.81378e-17	1.00617	0.402	0.217	1.76189e-12	3.8114e-12	0.818325	0.352	0.21	1.39501e-07	3.8114e-12	9.62756e-17
AC008438.1	4.87967e-17	2.24831	0.146	0.032	1.78601e-12	1.09961e-12	1.8229	0.134	0.044	4.02467e-08	1.09961e-12	9.75934e-17
DCAF16	4.88004e-17	1.23569	0.295	0.13	1.78614e-12	1.13802e-09	0.808874	0.271	0.154	4.16527e-05	1.13802e-09	9.76009e-17
PIK3R3	5.05005e-17	-4.05659	0.029	0.15	1.84837e-12	1.15826e-14	-3.01314	0.041	0.169	4.23935e-10	1.15826e-14	1.01001e-16
UNC80	1.13808e-09	-3.62984	0.012	0.076	4.16549e-05	5.06323e-17	-5.06992	0.01	0.131	1.85319e-12	1.13808e-09	1.01265e-16
AC004690.2	5.8257e-13	6.94572	0.056	0	2.13226e-08	5.35665e-17	4.8709	0.057	0.001	1.96059e-12	5.8257e-13	1.07133e-16
HRH2	1.27566e-12	-7.27731	0	0.066	4.66906e-08	5.42731e-17	-5.83826	0.002	0.115	1.98645e-12	1.27566e-12	1.08546e-16
ANKHD1	2.21188e-09	0.388238	0.732	0.607	8.09572e-05	5.52361e-17	0.616574	0.744	0.593	2.0217e-12	2.21188e-09	1.10472e-16
TBL1XR1	2.85236e-16	-1.13663	0.393	0.544	1.04399e-11	5.88484e-17	-0.979707	0.455	0.613	2.15391e-12	2.85236e-16	1.17697e-16
CAMKMT	5.88609e-17	0.714279	0.536	0.319	2.15437e-12	2.33147e-15	0.752976	0.52	0.342	8.53342e-11	2.33147e-15	1.17722e-16
L3MBTL1	5.98682e-17	1.1507	0.248	0.095	2.19123e-12	8.34237e-15	1.17902	0.244	0.11	3.05339e-10	8.34237e-15	1.19736e-16
LPCAT1	6.03819e-17	-4.30818	0.007	0.107	2.21004e-12	2.39328e-15	-4.04641	0.007	0.115	8.75965e-11	2.39328e-15	1.20764e-16
AC132153.1	0.000209467	1.39776	0.066	0.028	1	6.21784e-17	2.0531	0.11	0.021	2.27579e-12	0.000209467	1.24357e-16
TMEM132B	2.44939e-08	-2.23561	0.022	0.086	0.0008965	6.23588e-17	-3.92979	0.019	0.147	2.28239e-12	2.44939e-08	1.24718e-16
HARS	6.2728e-17	1.15819	0.346	0.171	2.29591e-12	1.13695e-07	0.769855	0.29	0.186	0.00416136	1.13695e-07	1.25456e-16
AC007513.1	2.23656e-05	1.25568	0.06	0.02	0.818602	6.37345e-17	2.33007	0.091	0.013	2.33274e-12	2.23656e-05	1.27469e-16
SRSF11	6.38276e-17	0.606783	0.777	0.607	2.33615e-12	4.59673e-14	0.580518	0.762	0.596	1.68245e-09	4.59673e-14	1.27655e-16
INPP5B	6.46896e-17	1.34047	0.285	0.122	2.3677e-12	3.62689e-08	0.563355	0.259	0.157	0.00132748	3.62689e-08	1.29379e-16
CCDC15	4.66968e-10	1.38735	0.135	0.049	1.70915e-05	6.50784e-17	1.51237	0.165	0.05	2.38194e-12	4.66968e-10	1.30157e-16
DOCK6	6.54863e-17	-2.84876	0.037	0.164	2.39687e-12	6.82276e-11	-2.3692	0.051	0.155	2.4972e-06	6.82276e-11	1.30973e-16
FAM66B	6.17122e-15	2.26211	0.097	0.012	2.25873e-10	6.63288e-17	2.44962	0.094	0.015	2.4277e-12	6.17122e-15	1.32658e-16
HACL1	6.65693e-17	1.30946	0.283	0.124	2.4365e-12	3.79475e-10	0.893321	0.266	0.149	1.38892e-05	3.79475e-10	1.33139e-16
SORCS3	1.18569e-11	-3.01608	0.03	0.12	4.33976e-07	6.94393e-17	-3.55723	0.029	0.163	2.54155e-12	1.18569e-11	1.38879e-16
PFN1	7.03239e-17	-1.67536	0.194	0.372	2.57393e-12	4.05152e-15	-1.77735	0.201	0.371	1.4829e-10	4.05152e-15	1.40648e-16
OGFOD1	1.25977e-05	0.630156	0.197	0.12	0.461089	7.04134e-17	1.17243	0.23	0.092	2.5772e-12	1.25977e-05	1.40827e-16
CFAP298	7.23986e-12	0.99999	0.218	0.097	2.64986e-07	7.12261e-17	1.36334	0.256	0.111	2.60695e-12	7.23986e-12	1.42452e-16
ANXA1	7.43115e-17	-5.26839	0.004	0.101	2.71988e-12	7.09439e-16	-4.95185	0.009	0.121	2.59662e-11	7.09439e-16	1.48623e-16
TMEM41B	7.47641e-17	0.651761	0.477	0.275	2.73644e-12	8.19272e-17	0.724493	0.487	0.293	2.99862e-12	8.19272e-17	1.49528e-16
ZNF440	7.69229e-17	1.81659	0.187	0.056	2.81545e-12	6.52292e-11	1.05919	0.189	0.087	2.38745e-06	6.52292e-11	1.53846e-16
PPME1	3.56875e-14	0.580997	0.456	0.277	1.3062e-09	7.89516e-17	0.717395	0.487	0.301	2.88971e-12	3.56875e-14	1.57903e-16
GPD2	8.26332e-17	-1.46933	0.166	0.339	3.02446e-12	1.20232e-16	-1.50276	0.154	0.333	4.40061e-12	1.20232e-16	1.65266e-16
TRMT13	8.68451e-17	1.25129	0.269	0.114	3.17862e-12	2.96245e-11	1.00733	0.281	0.16	1.08428e-06	2.96245e-11	1.7369e-16
SND1	9.64825e-15	0.366539	0.665	0.462	3.53135e-10	9.17808e-17	0.603834	0.688	0.493	3.35927e-12	9.64825e-15	1.83562e-16
RAB13	9.20642e-17	-3.22822	0.018	0.13	3.36964e-12	2.55006e-13	-3.12138	0.024	0.133	9.33348e-09	2.55006e-13	1.84128e-16
MTMR7	1.16484e-15	1.67591	0.149	0.038	4.26344e-11	9.31433e-17	1.20314	0.175	0.055	3.40914e-12	1.16484e-15	1.86287e-16
TTBK1	7.97614e-08	1.47326	0.09	0.029	0.00291935	9.63031e-17	1.69039	0.108	0.021	3.52479e-12	7.97614e-08	1.92606e-16
BLID	8.03016e-14	3.97055	0.07	0.003	2.93912e-09	9.72843e-17	3.66142	0.063	0.004	3.5607e-12	8.03016e-14	1.94569e-16
PMAIP1	9.76054e-17	-3.42612	0.007	0.106	3.57246e-12	1.36409e-07	-5.54116	0.003	0.054	0.00499269	1.36409e-07	1.95211e-16
SQSTM1	0.0145022	-0.22843	0.725	0.61	1	1.00281e-16	0.279449	0.744	0.54	3.67038e-12	0.0145022	2.00562e-16
WNT2B	1.01937e-16	-2.40223	0.062	0.202	3.73101e-12	0.000188983	-1.15212	0.093	0.152	1	0.000188983	2.03875e-16
KIAA1328	1.02389e-16	0.957109	0.44	0.255	3.74752e-12	1.26286e-16	0.927991	0.48	0.3	4.62219e-12	1.26286e-16	2.04777e-16
AC008945.2	6.79908e-08	4.29254	0.041	0.003	0.00248853	1.04379e-16	4.18308	0.072	0.007	3.82036e-12	6.79908e-08	2.08757e-16
AL442071.2	0.000645505	2.08404	0.04	0.013	1	1.04939e-16	3.66166	0.072	0.007	3.84088e-12	0.000645505	2.09878e-16
RGS7	2.58531e-09	1.01583	0.179	0.081	9.4625e-05	1.05702e-16	1.3449	0.242	0.1	3.86878e-12	2.58531e-09	2.11403e-16
RRBP1	2.3634e-13	0.704873	0.568	0.409	8.65027e-09	1.07056e-16	0.881242	0.521	0.343	3.91834e-12	2.3634e-13	2.14111e-16
LIG1	1.08267e-16	2.13507	0.171	0.048	3.96267e-12	1.30892e-15	1.77186	0.182	0.065	4.79077e-11	1.30892e-15	2.16533e-16
CTNNA2	6.7185e-06	-2.16019	0.067	0.131	0.245904	1.14479e-16	-3.22803	0.072	0.219	4.19005e-12	6.7185e-06	2.28958e-16
FAM229B	3.33201e-15	2.1124	0.148	0.038	1.21955e-10	1.15715e-16	1.40331	0.175	0.056	4.23529e-12	3.33201e-15	2.3143e-16
AC068193.1	2.49554e-13	1.69129	0.118	0.027	9.13391e-09	1.15719e-16	2.43039	0.106	0.021	4.23545e-12	2.49554e-13	2.31439e-16
FOCAD	1.01122e-13	0.823026	0.398	0.228	3.70115e-09	1.16107e-16	0.792017	0.472	0.276	4.24962e-12	1.01122e-13	2.32213e-16
ZNF181	1.1633e-16	2.45243	0.137	0.028	4.25778e-12	2.31561e-08	1.39018	0.122	0.051	0.000847536	2.31561e-08	2.32659e-16
APOC2	9.96005e-14	-5.05311	0.003	0.08	3.64548e-09	1.18986e-16	-5.17349	0.007	0.122	4.35499e-12	9.96005e-14	2.37971e-16
AL353138.1	1.2071e-16	-3.73832	0.01	0.112	4.41812e-12	2.03568e-07	-2.91734	0.015	0.075	0.0074508	2.03568e-07	2.41421e-16
KCNMB2-AS1	8.32014e-14	-2.23642	0.03	0.136	3.04526e-09	1.22461e-16	-2.43855	0.036	0.176	4.48218e-12	8.32014e-14	2.44921e-16
RGL1	0.846411	-0.865975	0.469	0.405	1	1.25679e-16	0.484155	0.545	0.336	4.59997e-12	0.846411	2.51358e-16
WDR19	7.75866e-13	1.24108	0.23	0.101	2.83975e-08	1.26843e-16	1.18363	0.261	0.113	4.64258e-12	7.75866e-13	2.53686e-16
PDE3A	1.19562e-07	-4.93048	0.004	0.048	0.00437608	1.27262e-16	-6.87019	0.009	0.125	4.65791e-12	1.19562e-07	2.54523e-16
AL589843.1	1.28555e-16	1.86755	0.211	0.073	4.70524e-12	8.63004e-13	1.24851	0.204	0.089	3.15868e-08	8.63004e-13	2.5711e-16
PARVA	5.25233e-14	-4.51009	0.01	0.096	1.92241e-09	1.30328e-16	-3.2118	0.009	0.127	4.77013e-12	5.25233e-14	2.60656e-16
ARFGAP1	6.83255e-15	1.5047	0.189	0.063	2.50078e-10	1.31611e-16	1.39647	0.199	0.072	4.8171e-12	6.83255e-15	2.63222e-16
SLC45A4	1.07514e-12	-4.05548	0.015	0.1	3.93511e-08	1.39768e-16	-5.47838	0.007	0.122	5.11566e-12	1.07514e-12	2.79537e-16
TIMM10B	1.42809e-16	1.42637	0.237	0.089	5.22694e-12	2.93364e-06	0.687356	0.192	0.114	0.107374	2.93364e-06	2.85617e-16
MAP3K20	1.44867e-16	-1.98749	0.082	0.233	5.30229e-12	2.32916e-16	-2.21825	0.115	0.271	8.52496e-12	2.32916e-16	2.89735e-16
SVEP1	3.91036e-09	1.69126	0.081	0.019	0.000143123	1.49589e-16	2.04433	0.115	0.025	5.4751e-12	3.91036e-09	2.99178e-16
ZMAT3	1.5618e-16	-1.53818	0.15	0.32	5.71634e-12	5.87188e-10	-1.44611	0.163	0.285	2.14917e-05	5.87188e-10	3.1236e-16
MORC4	6.0029e-06	0.538624	0.14	0.072	0.219712	1.57702e-16	1.50925	0.187	0.065	5.77205e-12	6.0029e-06	3.15404e-16
CADPS	1.50582e-09	-3.60771	0.04	0.121	5.51145e-05	1.58773e-16	-3.9432	0.05	0.188	5.81123e-12	1.50582e-09	3.17545e-16
SLC7A7	1.60282e-16	-2.88577	0.012	0.118	5.86647e-12	9.72819e-15	-3.57898	0.01	0.117	3.56061e-10	9.72819e-15	3.20563e-16
BCAN	3.65371e-07	-3.19115	0.022	0.078	0.013373	1.63821e-16	-3.88102	0.033	0.165	5.99603e-12	3.65371e-07	3.27643e-16
GIMAP5	1.63933e-16	-7.50095	0	0.089	6.00011e-12	4.51625e-10	-4.14393	0.005	0.075	1.65299e-05	4.51625e-10	3.27866e-16
THBD	1.63933e-16	-7.81988	0	0.089	6.00011e-12	5.58935e-11	-4.16528	0.009	0.088	2.04576e-06	5.58935e-11	3.27866e-16
AC114757.1	1.64428e-16	-7.00363	0.001	0.092	6.01824e-12	1.65239e-10	-5.82462	0.003	0.074	6.04791e-06	1.65239e-10	3.28856e-16
FAM49B	1.64469e-16	-1.49277	0.435	0.537	6.01972e-12	2.66641e-10	-1.2399	0.446	0.502	9.75933e-06	2.66641e-10	3.28937e-16
SLC4A5	1.8331e-09	1.2393	0.112	0.035	6.70934e-05	1.64959e-16	1.86854	0.17	0.055	6.03765e-12	1.8331e-09	3.29917e-16
CNOT9	3.20715e-08	0.727729	0.332	0.22	0.00117385	1.68705e-16	0.974732	0.398	0.222	6.17478e-12	3.20715e-08	3.37411e-16
AC027097.2	1.72471e-16	-2.26754	0.056	0.193	6.31262e-12	3.11677e-05	-1.05272	0.094	0.168	1	3.11677e-05	3.44943e-16
CAPG	1.81679e-16	-4.57722	0.005	0.102	6.64963e-12	6.44872e-09	-3.64728	0.009	0.073	0.000236029	6.44872e-09	3.63358e-16
SH3BP5	1.82202e-16	0.972924	0.319	0.152	6.66879e-12	3.70581e-12	0.907351	0.312	0.174	1.35636e-07	3.70581e-12	3.64405e-16
STC1	1.86413e-16	-5.53762	0.015	0.121	6.82288e-12	1.1732e-12	-4.6448	0.036	0.144	4.29404e-08	1.1732e-12	3.72825e-16
CEBPD	0.000127603	-1.32239	0.179	0.25	1	1.86875e-16	-1.95399	0.156	0.328	6.83979e-12	0.000127603	3.73749e-16
AC025682.1	1.02922e-11	1.21922	0.223	0.105	3.76704e-07	1.8822e-16	1.21391	0.271	0.121	6.88902e-12	1.02922e-11	3.76439e-16
USP40	1.89636e-16	0.967001	0.339	0.164	6.94087e-12	2.55201e-10	0.690048	0.348	0.218	9.34061e-06	2.55201e-10	3.79272e-16
ARHGAP22	1.90091e-16	-1.73456	0.138	0.301	6.95752e-12	8.68638e-08	-1.10374	0.211	0.318	0.0031793	8.68638e-08	3.80182e-16
AP005717.2	1.23711e-09	2.92898	0.06	0.008	4.52796e-05	1.94238e-16	2.94302	0.074	0.007	7.1093e-12	1.23711e-09	3.88476e-16
NSMCE2	2.17807e-09	0.296953	0.654	0.474	7.97196e-05	1.94422e-16	0.558978	0.714	0.517	7.11605e-12	2.17807e-09	3.88845e-16
PARN	7.2416e-13	0.775502	0.35	0.198	2.6505e-08	1.95171e-16	0.877369	0.408	0.233	7.14345e-12	7.2416e-13	3.90342e-16
YAF2	1.96322e-16	-1.50562	0.144	0.313	7.18558e-12	9.9605e-12	-1.14037	0.189	0.336	3.64564e-07	9.9605e-12	3.92644e-16
CDC16	3.09085e-07	0.588669	0.316	0.208	0.0113128	2.00107e-16	1.01333	0.389	0.224	7.32411e-12	3.09085e-07	4.00213e-16
GATAD1	4.6181e-15	0.819817	0.384	0.217	1.69027e-10	2.00588e-16	0.758301	0.461	0.276	7.34171e-12	4.6181e-15	4.01175e-16
BRD9	1.20153e-13	0.837705	0.417	0.254	4.39772e-09	2.03338e-16	1.00211	0.424	0.244	7.44238e-12	1.20153e-13	4.06676e-16
CD4	2.11187e-16	-4.3676	0.004	0.099	7.72966e-12	6.49416e-13	-4.30161	0.005	0.095	2.37693e-08	6.49416e-13	4.22375e-16
ASPHD1	2.15595e-16	1.59164	0.19	0.059	7.89098e-12	4.09692e-11	0.720479	0.189	0.084	1.49951e-06	4.09692e-11	4.31189e-16
IFI6	2.18798e-16	-1.33986	0.334	0.508	8.00822e-12	0.118933	-1.03008	0.031	0.046	1	0.118933	4.37596e-16
LINC00609	2.31499e-16	1.93815	0.149	0.034	8.47308e-12	8.12427e-11	0.815501	0.156	0.062	2.97356e-06	8.12427e-11	4.62997e-16
TMEM164	2.3187e-16	-2.83215	0.023	0.138	8.48667e-12	1.00092e-09	-1.94478	0.043	0.137	3.66345e-05	1.00092e-09	4.6374e-16
RPS6KC1	0.00068035	0.13087	0.54	0.447	1	2.33061e-16	0.596098	0.602	0.405	8.53025e-12	0.00068035	4.66121e-16
SHANK2	5.97478e-11	-3.43971	0.022	0.102	2.18683e-06	2.34736e-16	-4.64999	0.014	0.133	8.59156e-12	5.97478e-11	4.69471e-16
BIRC6	8.56805e-14	0.393126	0.845	0.694	3.13599e-09	2.34961e-16	0.520303	0.861	0.724	8.59982e-12	8.56805e-14	4.69922e-16
SLC2A13	2.35533e-16	-1.46543	0.116	0.287	8.62075e-12	1.89597e-14	-1.62501	0.134	0.291	6.93944e-10	1.89597e-14	4.71067e-16
AL358216.1	2.36014e-16	3.86624	0.085	0.004	8.63836e-12	3.84057e-13	2.9365	0.06	0.007	1.40569e-08	3.84057e-13	4.72029e-16
HEY2	2.3611e-16	1.76848	0.153	0.037	8.64187e-12	9.08867e-07	0.720411	0.142	0.071	0.0332654	9.08867e-07	4.7222e-16
SUN2	2.40823e-16	1.40845	0.228	0.085	8.81438e-12	4.19841e-15	1.27078	0.232	0.1	1.53666e-10	4.19841e-15	4.81647e-16
LRIG2-DT	2.31294e-08	0.842352	0.105	0.037	0.00084656	2.45526e-16	2.09741	0.129	0.032	8.98648e-12	2.31294e-08	4.91051e-16
DDX60	2.47361e-16	-1.5292	0.175	0.342	9.05366e-12	2.98257e-10	-1.82696	0.031	0.122	1.09165e-05	2.98257e-10	4.94722e-16
RIOK3	2.49574e-16	0.571163	0.536	0.338	9.13464e-12	1.69793e-15	0.810576	0.504	0.339	6.2146e-11	1.69793e-15	4.99147e-16
TATDN3	2.52686e-16	1.78584	0.227	0.086	9.24856e-12	5.36035e-15	1.25857	0.268	0.126	1.96194e-10	5.36035e-15	5.05372e-16
ZNF439	2.5279e-16	1.87201	0.16	0.042	9.25237e-12	3.40328e-10	1.20187	0.173	0.078	1.24563e-05	3.40328e-10	5.0558e-16
CPNE8	2.54995e-16	-2.72288	0.07	0.208	9.33306e-12	6.20259e-06	-1.81448	0.087	0.159	0.227021	6.20259e-06	5.0999e-16
PCAT19	2.57683e-16	-8.11323	0	0.087	9.43145e-12	4.03467e-08	-3.56938	0.007	0.065	0.00147673	4.03467e-08	5.15366e-16
IKBIP	1.06533e-15	-3.81904	0.015	0.117	3.89923e-11	2.5816e-16	-3.51052	0.019	0.144	9.4489e-12	1.06533e-15	5.16319e-16
FAN1	2.58329e-16	1.23492	0.305	0.144	9.4551e-12	1.24428e-09	0.797488	0.31	0.196	4.5542e-05	1.24428e-09	5.16658e-16
ACKR3	2.54676e-10	-6.92544	0	0.053	9.32141e-06	2.59629e-16	-5.7757	0.007	0.12	9.50268e-12	2.54676e-10	5.19258e-16
INPP4A	2.68453e-16	-1.39839	0.146	0.317	9.82566e-12	1.11295e-14	-1.2954	0.185	0.356	4.0735e-10	1.11295e-14	5.36907e-16
ATG4C	1.45404e-11	0.986527	0.331	0.192	5.32193e-07	2.72378e-16	1.18205	0.389	0.219	9.96932e-12	1.45404e-11	5.44757e-16
CSF3R	2.74037e-16	-4.02037	0.004	0.097	1.003e-11	3.0151e-16	-7.2293	0	0.106	1.10356e-11	3.0151e-16	5.48073e-16
SCGB2B2	5.90403e-14	1.52216	0.168	0.054	2.16093e-09	2.76389e-16	1.5187	0.192	0.068	1.01161e-11	5.90403e-14	5.52778e-16
FGD6	2.77222e-16	-2.84505	0.044	0.172	1.01466e-11	2.60028e-11	-2.15808	0.05	0.158	9.51728e-07	2.60028e-11	5.54444e-16
MLKL	2.79138e-16	-2.53107	0.016	0.125	1.02167e-11	1.1988e-13	-4.34672	0.005	0.1	4.38773e-09	1.1988e-13	5.58275e-16
ATXN7L3B	2.88042e-16	0.994905	0.346	0.172	1.05426e-11	5.23722e-08	0.865322	0.262	0.161	0.00191688	5.23722e-08	5.76084e-16
TMEM50B	9.7209e-13	0.981737	0.376	0.23	3.55795e-08	2.88535e-16	1.09006	0.413	0.247	1.05607e-11	9.7209e-13	5.7707e-16
AL590006.1	3.05496e-16	3.33129	0.093	0.008	1.11815e-11	2.08809e-07	1.65425	0.057	0.015	0.00764262	2.08809e-07	6.10992e-16
RPS12	4.49382e-05	-1.25836	0.48	0.542	1	3.07495e-16	-1.51099	0.415	0.576	1.12546e-11	4.49382e-05	6.14991e-16
AL391840.3	3.23387e-16	1.64981	0.189	0.059	1.18363e-11	1.26223e-15	1.23618	0.202	0.076	4.6199e-11	1.26223e-15	6.46774e-16
CGNL1	3.26585e-16	-3.98681	0.003	0.094	1.19533e-11	4.75435e-12	-4.39881	0.005	0.089	1.74014e-07	4.75435e-12	6.5317e-16
FAM200A	3.26778e-16	1.86415	0.193	0.061	1.19604e-11	3.3318e-07	0.988926	0.17	0.091	0.0121947	3.3318e-07	6.53557e-16
PRNP	3.30404e-16	0.790873	0.327	0.153	1.20931e-11	8.49544e-10	0.642137	0.278	0.158	3.10942e-05	8.49544e-10	6.60808e-16
REPS2	3.34553e-16	0.635086	0.176	0.05	1.2245e-11	5.31654e-14	1.08664	0.218	0.092	1.94591e-09	5.31654e-14	6.69105e-16
LACTB2	3.34982e-16	1.69866	0.183	0.056	1.22607e-11	1.10698e-08	1.05341	0.16	0.076	0.000405165	1.10698e-08	6.69965e-16
OSBPL6	3.13113e-12	-3.01165	0.023	0.113	1.14602e-07	3.36806e-16	-2.91744	0.034	0.169	1.23274e-11	3.13113e-12	6.73612e-16
GK5	3.44538e-16	1.6207	0.233	0.09	1.26104e-11	3.41786e-13	1.45172	0.249	0.125	1.25097e-08	3.41786e-13	6.89076e-16
COPA	1.07623e-08	0.387337	0.618	0.493	0.000393911	3.48958e-16	0.588249	0.691	0.499	1.27722e-11	1.07623e-08	6.97917e-16
AC023194.3	2.57167e-07	1.92933	0.041	0.004	0.00941259	3.49455e-16	3.5806	0.057	0.002	1.27904e-11	2.57167e-07	6.98909e-16
INTU	3.49793e-16	1.32773	0.224	0.082	1.28028e-11	6.1394e-14	1.34936	0.218	0.096	2.24708e-09	6.1394e-14	6.99585e-16
TMEM229A	3.0494e-11	6.32772	0.048	0	1.11611e-06	3.5081e-16	3.393	0.062	0.004	1.284e-11	3.0494e-11	7.01621e-16
PDCD6IP	2.07929e-13	0.530674	0.666	0.484	7.61041e-09	3.64359e-16	0.646394	0.676	0.499	1.33359e-11	2.07929e-13	7.28717e-16
FAM133B	9.92167e-13	0.590782	0.52	0.368	3.63143e-08	3.69135e-16	0.811501	0.518	0.337	1.35107e-11	9.92167e-13	7.3827e-16
CTH	3.70935e-16	2.53469	0.123	0.022	1.35766e-11	4.4291e-13	1.56798	0.115	0.032	1.62109e-08	4.4291e-13	7.41871e-16
AC098588.3	3.75899e-16	2.07744	0.155	0.039	1.37583e-11	4.31731e-15	1.30759	0.149	0.045	1.58018e-10	4.31731e-15	7.51798e-16
AP003086.1	3.67367e-14	0.731244	0.461	0.285	1.3446e-09	3.81743e-16	0.591858	0.47	0.287	1.39722e-11	3.67367e-14	7.63486e-16
C15orf41	8.66126e-06	0.514366	0.224	0.138	0.317011	3.8471e-16	1.35517	0.302	0.15	1.40808e-11	8.66126e-06	7.6942e-16
STX11	3.92461e-16	-5.51532	0.004	0.096	1.43645e-11	2.37726e-07	-3.33847	0.005	0.056	0.008701	2.37726e-07	7.84922e-16
PTGS2	4.13307e-16	-6.30438	0.004	0.096	1.51274e-11	5.51787e-13	-5.68093	0.007	0.098	2.0196e-08	5.51787e-13	8.26614e-16
MYO5B	1.30423e-12	1.33946	0.156	0.052	4.77362e-08	4.20158e-16	1.86656	0.153	0.046	1.53782e-11	1.30423e-12	8.40315e-16
PDCD7	6.79819e-12	1.29269	0.233	0.111	2.4882e-07	4.23748e-16	1.14471	0.271	0.124	1.55096e-11	6.79819e-12	8.47496e-16
AC091978.1	3.55507e-13	2.08681	0.104	0.02	1.30119e-08	4.24624e-16	2.38906	0.13	0.034	1.55417e-11	3.55507e-13	8.49249e-16
RNF135	4.26699e-16	-3.72988	0.008	0.106	1.56176e-11	2.17835e-12	-3.30554	0.012	0.104	7.97297e-08	2.17835e-12	8.53398e-16
GLUL	4.28559e-16	0.651197	0.628	0.445	1.56857e-11	1.07117e-08	0.234529	0.6	0.441	0.000392059	1.07117e-08	8.57119e-16
ADAL	4.413e-16	1.88059	0.176	0.052	1.6152e-11	2.09818e-14	1.43078	0.194	0.077	7.67953e-10	2.09818e-14	8.82599e-16
ANKRD33B	4.44898e-16	-6.3744	0.001	0.09	1.62837e-11	2.99837e-09	-4.49666	0.005	0.069	0.000109743	2.99837e-09	8.89795e-16
SYTL4	4.51074e-16	-5.76897	0.001	0.09	1.65098e-11	3.3897e-15	-5.7076	0.003	0.106	1.24066e-10	3.3897e-15	9.02148e-16
TIMM44	4.55317e-16	1.07196	0.297	0.134	1.6665e-11	4.11782e-11	0.956809	0.257	0.136	1.50716e-06	4.11782e-11	9.10633e-16
EML5	3.99388e-08	1.33903	0.131	0.054	0.0014618	4.55595e-16	1.73876	0.185	0.065	1.66752e-11	3.99388e-08	9.11191e-16
SCN2A	1.09139e-14	-4.47319	0.008	0.097	3.9946e-10	4.66842e-16	-4.41208	0.014	0.131	1.70869e-11	1.09139e-14	9.33685e-16
TCIRG1	4.81033e-16	-5.04583	0.001	0.09	1.76063e-11	4.03327e-13	-6.60168	0	0.085	1.47622e-08	4.03327e-13	9.62067e-16
LEF1	4.81914e-16	-5.19213	0.007	0.102	1.76385e-11	1.65392e-14	-5.35341	0.009	0.111	6.05353e-10	1.65392e-14	9.63828e-16
NDUFAF2	2.5735e-15	0.951858	0.46	0.281	9.41928e-11	4.8615e-16	0.862796	0.448	0.273	1.77936e-11	2.5735e-15	9.72301e-16
EHBP1L1	3.73208e-14	-3.94043	0.007	0.092	1.36598e-09	4.86211e-16	-2.80763	0.015	0.136	1.77958e-11	3.73208e-14	9.72421e-16
RNF130	4.89258e-10	0.297395	0.718	0.542	1.79073e-05	4.95267e-16	0.457224	0.755	0.543	1.81273e-11	4.89258e-10	9.90534e-16
LINC01678	4.95451e-16	-4.12827	0.003	0.093	1.8134e-11	8.96303e-14	-3.2671	0.007	0.104	3.28056e-09	8.96303e-14	9.90902e-16
DET1	1.65845e-14	1.59406	0.129	0.029	6.07008e-10	4.99167e-16	1.56808	0.154	0.045	1.827e-11	1.65845e-14	9.98334e-16
FERMT3	5.07462e-16	-3.70692	0.01	0.109	1.85736e-11	1.52051e-09	-2.02608	0.022	0.104	5.56522e-05	1.52051e-09	1.01492e-15
FARSB	5.0885e-16	1.11638	0.349	0.179	1.86244e-11	5.39947e-15	0.884161	0.37	0.211	1.97626e-10	5.39947e-15	1.0177e-15
C3orf67	0.000217103	1.16634	0.052	0.019	1	5.15178e-16	3.58971	0.074	0.008	1.8856e-11	0.000217103	1.03036e-15
KIFAP3	5.17023e-16	0.89122	0.341	0.172	1.89236e-11	5.42952e-11	0.663306	0.389	0.246	1.98726e-06	5.42952e-11	1.03405e-15
CANX	5.45847e-16	0.765019	0.57	0.398	1.99785e-11	1.27036e-07	0.376509	0.581	0.474	0.00464966	1.27036e-07	1.09169e-15
CEP112	5.48195e-16	-2.99833	0.025	0.137	2.00645e-11	7.9766e-12	-2.64143	0.038	0.143	2.91951e-07	7.9766e-12	1.09639e-15
ACTB	7.26855e-08	-0.866052	0.513	0.6	0.00266036	5.65093e-16	-1.3901	0.554	0.675	2.0683e-11	7.26855e-08	1.13019e-15
AC007216.4	1.49864e-07	0.909343	0.205	0.115	0.00548517	5.79839e-16	1.31804	0.262	0.122	2.12227e-11	1.49864e-07	1.15968e-15
SCN1A	3.92687e-10	-5.20628	0.004	0.062	1.43728e-05	5.83225e-16	-5.19501	0.007	0.118	2.13466e-11	3.92687e-10	1.16645e-15
DNAJA3	6.01506e-16	1.39975	0.22	0.081	2.20157e-11	1.33884e-09	0.994577	0.19	0.093	4.90027e-05	1.33884e-09	1.20301e-15
PARM1	6.04151e-16	1.75509	0.129	0.024	2.21125e-11	2.15129e-14	1.19491	0.149	0.048	7.87395e-10	2.15129e-14	1.2083e-15
OSBPL11	8.25925e-06	-0.922711	0.194	0.293	0.302297	6.06336e-16	-1.98939	0.202	0.371	2.21925e-11	8.25925e-06	1.21267e-15
CCND2	5.80185e-15	-2.74719	0.037	0.153	2.12353e-10	6.12559e-16	-3.01728	0.038	0.171	2.24203e-11	5.80185e-15	1.22512e-15
CLN5	6.22111e-16	1.18561	0.312	0.15	2.27699e-11	3.22267e-12	0.944898	0.312	0.175	1.17953e-07	3.22267e-12	1.24422e-15
SEZ6L2	6.23211e-16	1.4933	0.19	0.06	2.28101e-11	4.96976e-06	0.399037	0.156	0.083	0.181898	4.96976e-06	1.24642e-15
ERC2	6.26608e-16	0.568632	0.295	0.126	2.29345e-11	3.52466e-05	0.131014	0.262	0.171	1	3.52466e-05	1.25322e-15
KRIT1	6.33886e-16	0.907852	0.43	0.248	2.32009e-11	6.32561e-10	0.517739	0.456	0.32	2.31524e-05	6.32561e-10	1.26777e-15
ACSM5	6.35789e-16	-7.17091	0	0.085	2.32705e-11	0.000193202	-4.75453	0	0.023	1	0.000193202	1.27158e-15
PLEC	3.35143e-12	-3.5445	0.007	0.081	1.22666e-07	6.40529e-16	-3.43135	0.012	0.129	2.3444e-11	3.35143e-12	1.28106e-15
SLC3A1	2.05104e-07	0.995959	0.118	0.048	0.007507	6.42328e-16	1.60416	0.141	0.039	2.35098e-11	2.05104e-07	1.28466e-15
ANGEL1	0.00122697	-0.811236	0.067	0.114	1	6.53697e-16	-2.42028	0.031	0.163	2.39259e-11	0.00122697	1.30739e-15
COL6A1	1.57264e-06	-2.59271	0.012	0.058	0.0575602	6.5629e-16	-4.1103	0.017	0.137	2.40209e-11	1.57264e-06	1.31258e-15
EBLN3P	6.62768e-16	1.18772	0.286	0.128	2.4258e-11	9.71517e-10	0.840965	0.278	0.164	3.55585e-05	9.71517e-10	1.32554e-15
TOX4	6.82015e-16	1.13844	0.361	0.196	2.49624e-11	9.42283e-10	0.719095	0.364	0.24	3.44885e-05	9.42283e-10	1.36403e-15
ECE1	6.99902e-10	-2.37928	0.055	0.146	2.56171e-05	6.84528e-16	-2.41216	0.053	0.196	2.50544e-11	6.99902e-10	1.36906e-15
TIAM1	7.0549e-16	1.20037	0.213	0.075	2.58216e-11	7.17696e-10	0.915937	0.242	0.132	2.62684e-05	7.17696e-10	1.41098e-15
PTK2	7.24672e-16	0.330637	0.785	0.558	2.65237e-11	2.95582e-13	0.297956	0.784	0.563	1.08186e-08	2.95582e-13	1.44934e-15
P2RY12	2.58692e-14	-4.53074	0.004	0.086	9.46838e-10	7.2865e-16	-4.14281	0.007	0.118	2.66693e-11	2.58692e-14	1.4573e-15
MRPS6	7.31859e-16	-2.1142	0.049	0.179	2.67868e-11	1.44455e-11	-1.80494	0.053	0.167	5.28718e-07	1.44455e-11	1.46372e-15
ACAD11	1.55282e-14	1.27232	0.305	0.152	5.68349e-10	7.34215e-16	1.02826	0.364	0.201	2.6873e-11	1.55282e-14	1.46843e-15
RND3	7.34529e-16	-4.98997	0.011	0.11	2.68845e-11	3.72714e-15	-3.4622	0.014	0.127	1.36417e-10	3.72714e-15	1.46906e-15
TAF11	7.42925e-16	1.19823	0.311	0.148	2.71918e-11	2.29851e-06	0.763488	0.257	0.169	0.0841278	2.29851e-06	1.48585e-15
SRC	7.82967e-16	-3.91239	0.004	0.095	2.86574e-11	2.6876e-14	-6.86163	0	0.093	9.83688e-10	2.6876e-14	1.56593e-15
KBTBD12	7.99087e-16	-3.54543	0.012	0.113	2.92474e-11	5.21302e-14	-3.00132	0.022	0.134	1.90802e-09	5.21302e-14	1.59817e-15
AC002451.1	3.10846e-12	-1.9305	0.031	0.128	1.13773e-07	7.99368e-16	-1.94911	0.045	0.185	2.92577e-11	3.10846e-12	1.59874e-15
MYO1B	8.0702e-16	-5.39001	0.007	0.101	2.95377e-11	1.79152e-15	-5.17292	0.007	0.115	6.55715e-11	1.79152e-15	1.61404e-15
MICU2	8.39334e-16	0.693004	0.498	0.303	3.07205e-11	1.09004e-14	0.65684	0.527	0.345	3.98966e-10	1.09004e-14	1.67867e-15
NLGN4Y	2.05903e-07	0.290102	0.334	0.21	0.00753627	8.42195e-16	0.855623	0.396	0.217	3.08252e-11	2.05903e-07	1.68439e-15
GEM	2.70929e-13	0.785202	0.244	0.104	9.91628e-09	8.49076e-16	0.845823	0.226	0.089	3.1077e-11	2.70929e-13	1.69815e-15
ARAP1	2.38985e-15	-1.82371	0.048	0.176	8.74709e-11	8.71807e-16	-2.19753	0.058	0.202	3.1909e-11	2.38985e-15	1.74361e-15
SF3A2	9.28188e-16	1.47955	0.227	0.087	3.39726e-11	1.0393e-13	1.35956	0.221	0.098	3.80393e-09	1.0393e-13	1.85638e-15
CCDC130	9.33023e-16	1.04672	0.368	0.198	3.41496e-11	9.53179e-14	0.868441	0.383	0.227	3.48873e-09	9.53179e-14	1.86605e-15
SLC24A3	2.26308e-13	-5.00662	0.004	0.081	8.28311e-09	9.35147e-16	-4.7334	0.01	0.123	3.42273e-11	2.26308e-13	1.87029e-15
PHACTR4	1.44729e-14	0.714056	0.501	0.323	5.29721e-10	9.45852e-16	0.878709	0.473	0.301	3.46191e-11	1.44729e-14	1.8917e-15
ADGRL3	2.12152e-10	-2.00861	0.075	0.176	7.76499e-06	9.55922e-16	-2.39463	0.113	0.263	3.49877e-11	2.12152e-10	1.91184e-15
ENPP5	9.58195e-16	1.85196	0.146	0.035	3.50709e-11	2.15279e-07	1.3367	0.117	0.051	0.00787944	2.15279e-07	1.91639e-15
SOX4	1.81707e-15	-3.15033	0.045	0.167	6.65065e-11	9.77782e-16	-3.03689	0.063	0.206	3.57878e-11	1.81707e-15	1.95556e-15
BEX2	1.00474e-15	1.08885	0.271	0.112	3.67747e-11	4.50827e-13	0.769741	0.274	0.131	1.65007e-08	4.50827e-13	2.00949e-15
SMAP2	1.00516e-15	-1.6932	0.148	0.309	3.679e-11	4.35784e-12	-1.71318	0.187	0.326	1.59501e-07	4.35784e-12	2.01033e-15
UBR7	1.00517e-15	1.50063	0.174	0.051	3.67904e-11	1.56404e-10	1.08425	0.192	0.091	5.72456e-06	1.56404e-10	2.01035e-15
HERC5	1.02186e-15	-1.27509	0.237	0.41	3.7401e-11	0.00965784	0.855649	0.089	0.058	1	0.00965784	2.04372e-15
FNTB	1.04289e-15	1.45255	0.212	0.075	3.81709e-11	1.44328e-09	0.989312	0.22	0.116	5.28254e-05	1.44328e-09	2.08578e-15
RGS10	1.04405e-15	-4.19586	0.007	0.101	3.82131e-11	3.64358e-11	-3.57092	0.005	0.083	1.33359e-06	3.64358e-11	2.08809e-15
WASF1	1.06267e-15	1.51399	0.194	0.064	3.88949e-11	1.30298e-14	1.10381	0.223	0.094	4.76902e-10	1.30298e-14	2.12535e-15
AC009299.3	7.27869e-11	2.38279	0.085	0.017	2.66407e-06	1.0786e-15	2.82538	0.091	0.015	3.94778e-11	7.27869e-11	2.1572e-15
BBS9	1.07969e-15	0.663165	0.417	0.23	3.95177e-11	2.70095e-12	0.491174	0.46	0.291	9.88575e-08	2.70095e-12	2.15938e-15
ZSWIM7	1.08474e-15	1.08198	0.302	0.141	3.97026e-11	8.85838e-15	1.29104	0.293	0.15	3.24225e-10	8.85838e-15	2.16948e-15
AL356417.3	1.11094e-15	-5.91306	0.001	0.087	4.06614e-11	0.0465557	-0.934957	0.01	0.024	1	0.0465557	2.22187e-15
GPC1	1.11961e-15	1.80977	0.135	0.03	4.0979e-11	7.54338e-11	0.796193	0.134	0.048	2.76095e-06	7.54338e-11	2.23923e-15
MT-ND4	1.54648e-05	-0.364476	0.986	0.992	0.566029	1.12552e-15	-0.628443	0.978	0.988	4.11951e-11	1.54648e-05	2.25104e-15
STAM-AS1	1.30389e-13	2.11932	0.123	0.029	4.77235e-09	1.13648e-15	2.59467	0.096	0.018	4.15963e-11	1.30389e-13	2.27296e-15
SNCAIP	4.66952e-08	-3.87368	0.008	0.059	0.00170909	1.13737e-15	-4.28555	0.012	0.126	4.1629e-11	4.66952e-08	2.27475e-15
C12orf60	7.9086e-12	1.92757	0.115	0.03	2.89463e-07	1.16462e-15	2.3343	0.12	0.029	4.26264e-11	7.9086e-12	2.32925e-15
JAG1	2.84306e-13	-3.06994	0.025	0.122	1.04059e-08	1.16643e-15	-2.37619	0.033	0.165	4.26925e-11	2.84306e-13	2.33286e-15
PTPDC1	1.18152e-15	1.03949	0.295	0.137	4.32449e-11	3.38006e-15	1.12742	0.314	0.161	1.23714e-10	3.38006e-15	2.36304e-15
ABCA2	1.64973e-14	2.50652	0.107	0.018	6.03818e-10	1.20898e-15	2.86506	0.113	0.026	4.425e-11	1.64973e-14	2.41797e-15
ZNF138	1.22309e-15	1.14581	0.319	0.152	4.47663e-11	7.30401e-07	0.458773	0.321	0.216	0.0267334	7.30401e-07	2.44618e-15
FGF7	6.596e-15	3.32538	0.089	0.009	2.4142e-10	1.22834e-15	1.907	0.089	0.015	4.49586e-11	6.596e-15	2.45669e-15
AC008505.1	1.57846e-11	6.73621	0.049	0	5.77733e-07	1.23312e-15	7.14647	0.046	0	4.51336e-11	1.57846e-11	2.46625e-15
CD151	1.28344e-11	-3.20317	0.015	0.094	4.69751e-07	1.24015e-15	-3.21612	0.024	0.148	4.53906e-11	1.28344e-11	2.48029e-15
ANXA11	1.2482e-15	-2.63342	0.026	0.138	4.56852e-11	1.19215e-09	-2.17235	0.029	0.115	4.36337e-05	1.19215e-09	2.49639e-15
KCTD12	4.15163e-15	-3.89097	0.007	0.097	1.51954e-10	1.26373e-15	-4.30406	0.009	0.12	4.62539e-11	4.15163e-15	2.52747e-15
PTGER4	1.27027e-15	-4.03558	0.01	0.106	4.64932e-11	1.18282e-09	-2.90572	0.014	0.089	4.32922e-05	1.18282e-09	2.54054e-15
ZSWIM5	2.26765e-07	0.504292	0.182	0.094	0.00829983	1.2921e-15	0.7405	0.24	0.1	4.72923e-11	2.26765e-07	2.58421e-15
AC117383.1	1.32962e-07	3.50957	0.042	0.004	0.00486655	1.3036e-15	3.3043	0.069	0.007	4.77129e-11	1.32962e-07	2.60719e-15
HAUS5	1.32693e-15	2.6475	0.103	0.013	4.85671e-11	2.26971e-09	1.82826	0.091	0.029	8.30736e-05	2.26971e-09	2.65387e-15
RPL39	2.41401e-06	-1.25522	0.297	0.395	0.0883552	1.32895e-15	-2.0081	0.235	0.4	4.86408e-11	2.41401e-06	2.6579e-15
MPHOSPH8	1.41071e-15	0.631695	0.561	0.398	5.16335e-11	3.97284e-11	0.521638	0.533	0.389	1.4541e-06	3.97284e-11	2.82142e-15
SLC25A46	1.42468e-15	0.948061	0.369	0.197	5.21448e-11	2.31026e-09	0.695746	0.357	0.234	8.45578e-05	2.31026e-09	2.84936e-15
AMZ1	1.48664e-15	-2.44725	0.027	0.141	5.44127e-11	7.88512e-14	-2.28257	0.039	0.161	2.88603e-09	7.88512e-14	2.97329e-15
ADGRE2	1.50223e-15	-2.54478	0.022	0.132	5.4983e-11	4.63619e-14	-3.30509	0.017	0.125	1.69689e-09	4.63619e-14	3.00445e-15
SAFB2	2.84867e-09	0.434676	0.536	0.389	0.000104264	1.5295e-15	0.797746	0.54	0.361	5.59814e-11	2.84867e-09	3.05901e-15
ZBTB37	1.5334e-15	1.40017	0.268	0.118	5.61241e-11	9.2079e-06	0.532363	0.254	0.168	0.337018	9.2079e-06	3.06681e-15
B3GNT5	1.54055e-15	-1.88685	0.192	0.349	5.63857e-11	9.33809e-09	-1.51392	0.192	0.296	0.000341783	9.33809e-09	3.0811e-15
MAGI3	1.55946e-15	-3.53012	0.074	0.213	5.7078e-11	1.15961e-07	-1.64383	0.127	0.227	0.00424428	1.15961e-07	3.11893e-15
TMC8	8.83914e-14	-6.77441	0	0.073	3.23521e-09	1.57705e-15	-3.61529	0.002	0.106	5.77217e-11	8.83914e-14	3.1541e-15
SHPRH	1.58373e-15	0.689534	0.534	0.341	5.7966e-11	9.6747e-11	0.576066	0.559	0.422	3.54104e-06	9.6747e-11	3.16745e-15
ITGA2	2.83357e-06	-0.684291	0.265	0.154	0.103711	1.61487e-15	0.104083	0.278	0.118	5.91059e-11	2.83357e-06	3.22974e-15
SMARCD1	7.91731e-12	1.03434	0.253	0.122	2.89782e-07	1.62037e-15	1.10784	0.262	0.117	5.93071e-11	7.91731e-12	3.24073e-15
DPH7	1.6248e-15	1.5423	0.208	0.075	5.94694e-11	6.88867e-12	1.15834	0.208	0.096	2.52132e-07	6.88867e-12	3.2496e-15
CYP51A1	2.31885e-14	0.835765	0.358	0.194	8.48724e-10	1.64563e-15	0.55964	0.353	0.184	6.02317e-11	2.31885e-14	3.29126e-15
OTULINL	1.68912e-15	-5.91154	0.001	0.086	6.18234e-11	3.35994e-13	-4.17569	0.007	0.1	1.22977e-08	3.35994e-13	3.37824e-15
FAM169A	7.23545e-15	1.24	0.209	0.075	2.64825e-10	1.73112e-15	0.643188	0.262	0.112	6.33608e-11	7.23545e-15	3.46224e-15
CMKLR1	2.15566e-13	-7.00118	0	0.071	7.88992e-09	1.73379e-15	-5.22729	0.003	0.109	6.34586e-11	2.15566e-13	3.46759e-15
TUG1	1.74921e-15	1.068	0.371	0.196	6.40228e-11	1.61019e-08	0.643453	0.364	0.245	0.000589346	1.61019e-08	3.49842e-15
FUT10	1.74891e-05	-0.768052	0.047	0.104	0.640118	1.76786e-15	-2.6758	0.036	0.167	6.47055e-11	1.74891e-05	3.53572e-15
AL035681.1	8.66e-11	2.33181	0.085	0.017	3.16965e-06	1.77485e-15	2.59735	0.093	0.016	6.49613e-11	8.66e-11	3.5497e-15
TMEM192	1.7828e-15	1.07943	0.275	0.125	6.52524e-11	2.71602e-06	0.76348	0.221	0.139	0.0994089	2.71602e-06	3.56561e-15
ADCY4	1.80523e-15	-5.25801	0.001	0.086	6.60731e-11	3.49071e-14	-4.99312	0.003	0.1	1.27763e-09	3.49071e-14	3.61045e-15
RUFY2	1.83271e-15	0.570384	0.419	0.233	6.7079e-11	3.42395e-10	0.715047	0.42	0.282	1.2532e-05	3.42395e-10	3.66542e-15
CARD6	1.86829e-15	-4.118	0.004	0.093	6.83812e-11	1.73129e-10	-6.36573	0	0.067	6.3367e-06	1.73129e-10	3.73658e-15
ZNF234	1.89232e-15	1.64816	0.185	0.059	6.92607e-11	0.000254854	0.93092	0.137	0.085	1	0.000254854	3.78464e-15
ADAMTS9-AS2	7.80198e-13	-3.38238	0.01	0.09	2.8556e-08	2.0099e-15	-6.14765	0.003	0.108	7.35644e-11	7.80198e-13	4.0198e-15
PLTP	2.0148e-15	-3.24938	0.018	0.122	7.37435e-11	1.03305e-14	-3.52778	0.015	0.127	3.78106e-10	1.03305e-14	4.02959e-15
ODF3B	2.06592e-15	-3.8224	0.004	0.093	7.56148e-11	7.87804e-09	-6.02564	0	0.055	0.000288344	7.87804e-09	4.13185e-15
CBR4	2.11048e-15	0.822493	0.424	0.247	7.72457e-11	2.85405e-07	0.552105	0.405	0.295	0.0104461	2.85405e-07	4.22096e-15
GCC2	1.74742e-14	0.765948	0.527	0.35	6.39574e-10	2.14793e-15	0.642459	0.552	0.355	7.86163e-11	1.74742e-14	4.29585e-15
NUMB	2.42177e-13	-0.969587	0.361	0.509	8.86393e-09	2.18682e-15	-1.11029	0.389	0.544	8.00398e-11	2.42177e-13	4.37364e-15
SLC30A5	8.90119e-14	0.889047	0.341	0.184	3.25793e-09	2.22326e-15	1.1303	0.333	0.18	8.13734e-11	8.90119e-14	4.44651e-15
DTD1	1.68272e-13	0.811779	0.23	0.097	6.15893e-09	2.22467e-15	1.14586	0.283	0.135	8.14251e-11	1.68272e-13	4.44934e-15
ZNF451	2.42027e-14	0.546858	0.532	0.35	8.85844e-10	2.27559e-15	0.824379	0.539	0.36	8.32888e-11	2.42027e-14	4.55117e-15
DDX27	2.30787e-15	0.949257	0.306	0.146	8.44702e-11	5.53682e-09	0.790706	0.257	0.148	0.000202653	5.53682e-09	4.61573e-15
G0S2	2.33975e-15	-4.84547	0.019	0.123	8.56371e-11	3.63444e-12	-5.73931	0.007	0.092	1.33024e-07	3.63444e-12	4.67949e-15
PDK3	2.35092e-15	-2.52362	0.025	0.135	8.60461e-11	2.47363e-12	-1.93084	0.038	0.15	9.05372e-08	2.47363e-12	4.70184e-15
SF3B2	1.53759e-06	0.496138	0.417	0.317	0.0562775	2.36272e-15	0.825639	0.453	0.279	8.64778e-11	1.53759e-06	4.72543e-15
BTG1	2.36475e-15	-1.44842	0.28	0.449	8.65522e-11	1.49054e-14	-1.39878	0.298	0.458	5.45551e-10	1.49054e-14	4.7295e-15
RABL2B	2.43346e-15	1.75778	0.235	0.099	8.90672e-11	1.21764e-12	1.30565	0.201	0.089	4.4567e-08	1.21764e-12	4.86693e-15
WNT5A	2.45553e-15	-7.56776	0	0.082	8.98747e-11	5.89651e-15	-6.05311	0.002	0.101	2.15818e-10	5.89651e-15	4.91105e-15
THAP7	2.52529e-15	2.52384	0.13	0.028	9.24283e-11	2.5525e-07	1.58519	0.091	0.035	0.00934242	2.5525e-07	5.05059e-15
PRKD3	2.52896e-15	-1.32208	0.185	0.36	9.25624e-11	5.34822e-08	-0.908036	0.213	0.334	0.0019575	5.34822e-08	5.05792e-15
IL1RAP	1.55141e-13	-2.56262	0.034	0.141	5.6783e-09	2.53046e-15	-2.28161	0.039	0.172	9.26174e-11	1.55141e-13	5.06092e-15
VPS13B-DT	2.54188e-15	1.30967	0.234	0.094	9.30352e-11	5.66878e-08	0.967151	0.225	0.131	0.00207483	5.66878e-08	5.08375e-15
KIAA0232	0.0104	0.177451	0.524	0.46	1	2.64408e-15	0.639026	0.633	0.449	9.67759e-11	0.0104	5.28816e-15
PTCHD4	2.67523e-15	-6.19592	0.001	0.085	9.7916e-11	7.97734e-06	-2.70817	0.01	0.054	0.291979	7.97734e-06	5.35046e-15
MPHOSPH10	2.71838e-15	1.2262	0.282	0.128	9.94956e-11	2.00191e-13	0.962843	0.3	0.159	7.32718e-09	2.00191e-13	5.43677e-15
ITPRIP	6.00525e-14	-1.71339	0.051	0.173	2.19798e-09	2.77757e-15	-2.24999	0.055	0.195	1.01662e-10	6.00525e-14	5.55513e-15
LINC00667	2.81079e-15	1.21756	0.2	0.069	1.02878e-10	4.02734e-08	0.712449	0.211	0.116	0.00147405	4.02734e-08	5.62158e-15
KIAA1671	2.62856e-14	-3.492	0.021	0.12	9.62079e-10	2.9173e-15	-3.39456	0.019	0.136	1.06776e-10	2.62856e-14	5.83459e-15
TLR1	2.94941e-15	-1.50064	0.098	0.249	1.07952e-10	2.05122e-09	-1.15459	0.122	0.239	7.50767e-05	2.05122e-09	5.89883e-15
DYNC2LI1	2.96988e-15	1.60418	0.215	0.081	1.087e-10	2.37022e-12	0.83194	0.254	0.128	8.67523e-08	2.37022e-12	5.93975e-15
AL354696.2	3.06421e-15	2.25784	0.145	0.037	1.12153e-10	3.16383e-10	1.53522	0.13	0.05	1.15799e-05	3.16383e-10	6.12841e-15
RELCH	3.12233e-15	0.709725	0.551	0.363	1.1428e-10	7.09471e-11	0.646726	0.532	0.389	2.59674e-06	7.09471e-11	6.24466e-15
FRK	1.09421e-13	5.30342	0.063	0.001	4.00493e-09	3.17641e-15	2.74614	0.084	0.013	1.1626e-10	1.09421e-13	6.35282e-15
LINC00601	2.98623e-07	5.78704	0.029	0	0.0109299	3.19527e-15	4.64136	0.048	0.001	1.1695e-10	2.98623e-07	6.39055e-15
CAHM	1.01194e-12	1.71514	0.145	0.045	3.70381e-08	3.28447e-15	1.79033	0.161	0.053	1.20215e-10	1.01194e-12	6.56895e-15
MED12L	3.33153e-15	-2.99215	0.033	0.147	1.21937e-10	8.70088e-10	-2.31597	0.043	0.135	3.18461e-05	8.70088e-10	6.66305e-15
HIST1H2BD	3.37937e-15	1.43572	0.163	0.045	1.23688e-10	3.832e-08	1.49142	0.087	0.03	0.00140255	3.832e-08	6.75875e-15
NFKBIZ	3.39429e-15	-2.28829	0.16	0.313	1.24234e-10	3.67495e-10	-1.50463	0.166	0.294	1.34507e-05	3.67495e-10	6.78858e-15
AMER2	3.39631e-15	0.73067	0.227	0.083	1.24308e-10	0.645489	-1.04302	0.175	0.152	1	0.645489	6.79263e-15
IFITM2	3.45132e-15	-3.2606	0.023	0.131	1.26322e-10	1.98365e-10	-3.00835	0.036	0.13	7.26035e-06	1.98365e-10	6.90264e-15
AP001042.1	8.24196e-13	-5.53268	0.003	0.074	3.01664e-08	3.45782e-15	-6.44523	0.002	0.103	1.2656e-10	8.24196e-13	6.91565e-15
TTC14	3.46002e-15	0.667238	0.55	0.353	1.2664e-10	1.76454e-09	0.452768	0.578	0.438	6.45839e-05	1.76454e-09	6.92003e-15
NUP107	3.52233e-15	1.17206	0.335	0.176	1.28921e-10	4.40883e-12	1.00895	0.322	0.189	1.61368e-07	4.40883e-12	7.04466e-15
SUCLG2	5.21802e-10	-1.11999	0.153	0.276	1.90985e-05	3.5477e-15	-1.30252	0.177	0.346	1.29849e-10	5.21802e-10	7.09539e-15
SLC1A1	1.73225e-14	-4.3026	0.015	0.11	6.34019e-10	3.56159e-15	-3.56288	0.015	0.13	1.30358e-10	1.73225e-14	7.12318e-15
NCEH1	1.55791e-13	-2.22143	0.049	0.165	5.70211e-09	3.56333e-15	-1.98401	0.058	0.199	1.30421e-10	1.55791e-13	7.12666e-15
YIPF2	3.56996e-15	1.90997	0.135	0.031	1.30664e-10	9.39639e-08	1.38009	0.125	0.056	0.00343917	9.39639e-08	7.13992e-15
RO60	3.57674e-15	0.723835	0.48	0.3	1.30912e-10	5.34723e-09	0.479926	0.437	0.303	0.000195714	5.34723e-09	7.15349e-15
PEX3	3.62303e-15	1.44031	0.254	0.11	1.32606e-10	1.43489e-06	0.98818	0.223	0.141	0.0525184	1.43489e-06	7.24606e-15
NEDD4	4.06328e-12	0.674478	0.304	0.157	1.4872e-07	3.67011e-15	0.721426	0.338	0.168	1.3433e-10	4.06328e-12	7.34021e-15
RSPRY1	3.70525e-15	0.745845	0.389	0.207	1.35616e-10	7.74421e-15	0.858323	0.415	0.251	2.83446e-10	7.74421e-15	7.41049e-15
CDYL	0.00401995	0.258413	0.464	0.396	1	3.75106e-15	0.65508	0.561	0.382	1.37293e-10	0.00401995	7.50212e-15
ITGAL	3.84908e-15	-7.15961	0	0.081	1.4088e-10	6.17441e-11	-3.04299	0.007	0.085	2.25989e-06	6.17441e-11	7.69816e-15
HLA-C	3.86901e-15	-1.41285	0.358	0.525	1.4161e-10	5.37681e-06	-1.38161	0.269	0.355	0.196797	5.37681e-06	7.73803e-15
NOTCH4	3.89321e-15	-3.88955	0.012	0.109	1.42495e-10	2.48108e-12	-3.44211	0.014	0.107	9.08101e-08	2.48108e-12	7.78643e-15
DBI	5.25945e-06	-1.85571	0.174	0.258	0.192501	3.94097e-15	-2.9005	0.184	0.336	1.44243e-10	5.25945e-06	7.88193e-15
DCAF17	1.07924e-13	1.19383	0.246	0.109	3.95013e-09	3.94103e-15	1.15812	0.271	0.128	1.44246e-10	1.07924e-13	7.88206e-15
TCEA1	3.97973e-15	0.729136	0.51	0.334	1.45662e-10	3.45947e-14	0.699505	0.504	0.331	1.2662e-09	3.45947e-14	7.95946e-15
RFX4	6.47093e-11	-5.10627	0.005	0.07	2.36842e-06	4.03954e-15	-5.94579	0.007	0.112	1.47851e-10	6.47093e-11	8.07908e-15
BRCA2	4.08607e-15	-2.37446	0.023	0.132	1.49554e-10	0.000291192	-1.21138	0.019	0.056	1	0.000291192	8.17214e-15
BNC1	1.55061e-08	4.35846	0.038	0.001	0.000567541	4.17698e-15	7.23335	0.045	0	1.52882e-10	1.55061e-08	8.35397e-15
HACD1	4.21868e-15	2.23712	0.116	0.021	1.54408e-10	1.91774e-08	1.07613	0.108	0.041	0.000701911	1.91774e-08	8.43737e-15
ATP13A3	4.34502e-15	-1.11078	0.527	0.657	1.59032e-10	0.176423	-0.382101	0.568	0.551	1	0.176423	8.69004e-15
PTAR1	6.02135e-14	0.673883	0.483	0.322	2.20387e-09	4.44489e-15	0.82221	0.484	0.313	1.62687e-10	6.02135e-14	8.88978e-15
TNFAIP8	4.49557e-15	-2.14731	0.073	0.208	1.64542e-10	4.82847e-07	-1.19142	0.117	0.215	0.0176727	4.82847e-07	8.99114e-15
ATXN2L	4.5955e-15	0.939558	0.369	0.202	1.682e-10	6.96242e-08	0.669099	0.357	0.246	0.00254831	6.96242e-08	9.191e-15
AC023282.1	0.000134923	-3.16448	0.005	0.032	1	4.61737e-15	-4.76187	0.007	0.112	1.69e-10	0.000134923	9.23474e-15
SRP19	1.03193e-11	0.708282	0.399	0.252	3.77696e-07	4.69349e-15	0.937136	0.437	0.269	1.71786e-10	1.03193e-11	9.38698e-15
ST6GALNAC3	4.72382e-15	-2.75877	0.235	0.37	1.72896e-10	0.0140621	-1.90787	0.278	0.295	1	0.0140621	9.44763e-15
ABCG1	1.03721e-09	-1.45568	0.044	0.133	3.7963e-05	4.82199e-15	-1.66204	0.058	0.199	1.7649e-10	1.03721e-09	9.64399e-15
IFIT2	0.684651	-0.254287	0.317	0.329	1	4.91612e-15	1.22469	0.137	0.039	1.79935e-10	0.684651	9.83224e-15
SEL1L	1.60464e-14	0.758799	0.585	0.426	5.87315e-10	5.04389e-15	0.772263	0.566	0.413	1.84611e-10	1.60464e-14	1.00878e-14
PRXL2A	7.27585e-07	-1.82402	0.049	0.117	0.0266303	5.24407e-15	-2.59646	0.045	0.177	1.91938e-10	7.27585e-07	1.04881e-14
PMM2	5.30096e-15	0.806416	0.439	0.267	1.94021e-10	6.68339e-08	0.657187	0.412	0.304	0.00244619	6.68339e-08	1.06019e-14
MIS12	5.34957e-15	1.29888	0.252	0.11	1.95799e-10	4.19439e-09	0.965147	0.226	0.125	0.000153519	4.19439e-09	1.06991e-14
MED6	5.37721e-15	1.01909	0.346	0.182	1.96811e-10	2.01676e-05	0.488026	0.305	0.218	0.738155	2.01676e-05	1.07544e-14
INPP5F	0.00152868	0.488658	0.26	0.198	1	5.55712e-15	0.958	0.383	0.216	2.03396e-10	0.00152868	1.11142e-14
EMSY	5.57038e-15	0.748417	0.466	0.289	2.03881e-10	4.45778e-11	0.760989	0.468	0.332	1.63159e-06	4.45778e-11	1.11408e-14
KHDC4	1.15426e-12	0.715577	0.401	0.246	4.22469e-08	5.63398e-15	0.856292	0.422	0.257	2.06209e-10	1.15426e-12	1.1268e-14
IFI35	5.66132e-15	-2.14526	0.047	0.171	2.0721e-10	0.018764	-1.21476	0.012	0.03	1	0.018764	1.13226e-14
TLCD4	4.35274e-10	2.43389	0.06	0.007	1.59315e-05	5.69044e-15	1.82169	0.087	0.015	2.08276e-10	4.35274e-10	1.13809e-14
PCTP	2.93729e-12	-4.11308	0.007	0.081	1.07508e-07	5.86365e-15	-4.28021	0.01	0.118	2.14616e-10	2.93729e-12	1.17273e-14
A1BG-AS1	6.04296e-15	4.08176	0.078	0.004	2.21179e-10	8.43647e-12	2.33469	0.082	0.018	3.08783e-07	8.43647e-12	1.20859e-14
PRPF38A	6.06706e-15	1.10802	0.276	0.124	2.2206e-10	2.77828e-14	1.27793	0.249	0.116	1.01688e-09	2.77828e-14	1.21341e-14
ERI3	6.16791e-15	1.32487	0.234	0.099	2.25752e-10	1.12027e-10	0.860757	0.278	0.158	4.10029e-06	1.12027e-10	1.23358e-14
PI4KA	6.19872e-15	0.640022	0.486	0.292	2.26879e-10	1.34122e-13	0.716993	0.48	0.32	4.90901e-09	1.34122e-13	1.23974e-14
FPR3	6.21354e-15	-6.25322	0.001	0.083	2.27422e-10	2.40061e-09	-6.58435	0	0.059	8.78649e-05	2.40061e-09	1.24271e-14
PIP5K1B	5.83911e-08	-3.95212	0.014	0.069	0.00213717	6.22752e-15	-3.72869	0.019	0.134	2.27933e-10	5.83911e-08	1.2455e-14
CCDC18	8.73479e-13	0.750401	0.356	0.202	3.19702e-08	6.24347e-15	0.956892	0.388	0.222	2.28517e-10	8.73479e-13	1.24869e-14
PLPP3	6.27316e-15	0.565283	0.227	0.086	2.29604e-10	4.45857e-13	0.403503	0.249	0.114	1.63188e-08	4.45857e-13	1.25463e-14
C3	6.40014e-15	-5.47781	0.003	0.086	2.34251e-10	4.41309e-11	-4.17343	0.005	0.082	1.61524e-06	4.41309e-11	1.28003e-14
LINC00467	4.73164e-12	1.00942	0.156	0.052	1.73183e-07	6.417e-15	1.43078	0.187	0.07	2.34868e-10	4.73164e-12	1.2834e-14
AC011997.2	6.45027e-08	4.07168	0.038	0.002	0.00236086	6.43211e-15	4.02589	0.062	0.005	2.35422e-10	6.45027e-08	1.28642e-14
AC044893.1	6.44534e-15	-6.41664	0.001	0.083	2.35906e-10	6.58134e-13	-7.58472	0	0.084	2.40884e-08	6.58134e-13	1.28907e-14
KCNN2	9.35434e-15	-4.19858	0.012	0.106	3.42378e-10	6.49021e-15	-3.4292	0.017	0.131	2.37548e-10	9.35434e-15	1.29804e-14
CHD3	6.66386e-14	-2.05529	0.037	0.148	2.43904e-09	6.50471e-15	-2.26616	0.055	0.192	2.38079e-10	6.66386e-14	1.30094e-14
PUS7L	6.50692e-15	1.19493	0.301	0.146	2.3816e-10	5.0619e-10	0.857859	0.288	0.169	1.8527e-05	5.0619e-10	1.30138e-14
PI15	3.42423e-06	-6.46275	0.01	0.05	0.12533	6.52581e-15	-7.69784	0.022	0.137	2.38851e-10	3.42423e-06	1.30516e-14
RPRD1A	3.29061e-10	0.637574	0.516	0.372	1.2044e-05	6.57383e-15	0.676565	0.556	0.374	2.40609e-10	3.29061e-10	1.31477e-14
OASL	6.60226e-15	-1.9962	0.044	0.165	2.41649e-10	0.0110569	-4.28667	0	0.011	1	0.0110569	1.32045e-14
AC002563.1	4.51869e-07	4.34456	0.034	0.002	0.0165389	6.73209e-15	4.09682	0.055	0.003	2.46401e-10	4.51869e-07	1.34642e-14
LONP1	1.67866e-11	0.984924	0.244	0.12	6.14406e-07	6.83462e-15	1.14536	0.274	0.131	2.50154e-10	1.67866e-11	1.36692e-14
SNRNP200	6.84234e-15	0.799687	0.404	0.23	2.50436e-10	0.000145751	0.216866	0.374	0.282	1	0.000145751	1.36847e-14
AP1B1	2.89186e-08	-1.27659	0.12	0.225	0.00105845	6.84917e-15	-1.6542	0.115	0.27	2.50687e-10	2.89186e-08	1.36983e-14
USP53	6.92372e-15	-1.32342	0.369	0.532	2.53415e-10	1.20994e-10	-1.10818	0.388	0.499	4.42849e-06	1.20994e-10	1.38474e-14
COL4A5	6.96394e-15	2.15428	0.107	0.017	2.54887e-10	6.14095e-10	1.53989	0.129	0.049	2.24765e-05	6.14095e-10	1.39279e-14
ARHGAP23	1.60004e-12	1.38898	0.167	0.058	5.85631e-08	6.96542e-15	1.37117	0.18	0.065	2.54941e-10	1.60004e-12	1.39308e-14
ZNF507	6.99831e-15	1.34243	0.245	0.104	2.56145e-10	5.61487e-11	1.07254	0.257	0.137	2.0551e-06	5.61487e-11	1.39966e-14
ALMS1	7.18718e-15	1.05983	0.315	0.156	2.63058e-10	8.42689e-12	0.858673	0.358	0.221	3.08433e-07	8.42689e-12	1.43744e-14
NPTN	7.56502e-15	-1.27436	0.208	0.383	2.76887e-10	5.25035e-10	-0.978619	0.232	0.368	1.92168e-05	5.25035e-10	1.513e-14
SP4	8.82387e-10	1.10768	0.211	0.103	3.22963e-05	7.59175e-15	1.28521	0.237	0.104	2.77866e-10	8.82387e-10	1.51835e-14
SINHCAF	5.82879e-09	-1.53612	0.051	0.138	0.00021334	7.79401e-15	-2.0135	0.039	0.169	2.85268e-10	5.82879e-09	1.5588e-14
TARS	2.43231e-13	0.689623	0.39	0.226	8.9025e-09	7.96635e-15	0.73228	0.393	0.226	2.91576e-10	2.43231e-13	1.59327e-14
BAALC-AS1	3.39705e-11	1.25632	0.223	0.105	1.24335e-06	8.03121e-15	1.87253	0.23	0.101	2.9395e-10	3.39705e-11	1.60624e-14
MSI2	2.34679e-05	-1.00165	0.313	0.393	0.858949	8.10449e-15	-1.64736	0.338	0.485	2.96633e-10	2.34679e-05	1.6209e-14
AL160269.1	3.14044e-07	1.7311	0.051	0.009	0.0114943	8.55744e-15	2.77989	0.077	0.011	3.13211e-10	3.14044e-07	1.71149e-14
PRAG1	1.59389e-09	-2.79147	0.018	0.086	5.8338e-05	8.57511e-15	-2.86115	0.019	0.134	3.13858e-10	1.59389e-09	1.71502e-14
PANX1	8.69725e-15	-2.39343	0.034	0.148	3.18328e-10	6.00794e-06	-1.54181	0.034	0.094	0.219897	6.00794e-06	1.73945e-14
TXNRD1	0.00127072	-0.247126	0.445	0.351	1	8.71092e-15	0.625188	0.487	0.313	3.18829e-10	0.00127072	1.74218e-14
AP1AR	1.08751e-05	0.400198	0.245	0.158	0.398041	8.7817e-15	0.981306	0.276	0.13	3.21419e-10	1.08751e-05	1.75634e-14
HEY1	1.19689e-14	-4.41094	0.008	0.097	4.38075e-10	8.80725e-15	-3.62118	0.026	0.143	3.22354e-10	1.19689e-14	1.76145e-14
BDP1	9.01412e-15	0.619977	0.632	0.458	3.29926e-10	4.73856e-14	0.535483	0.652	0.482	1.73436e-09	4.73856e-14	1.80282e-14
FKBP5	9.04973e-15	-1.47831	0.432	0.539	3.31229e-10	0.0100801	-0.943279	0.48	0.47	1	0.0100801	1.80995e-14
PTPRT	5.52764e-08	-3.68173	0.014	0.069	0.00202317	9.23668e-15	-4.87981	0.014	0.122	3.38072e-10	5.52764e-08	1.84734e-14
ANKH	4.56918e-05	0.343029	0.342	0.247	1	9.32119e-15	0.661226	0.424	0.248	3.41165e-10	4.56918e-05	1.86424e-14
AL731574.1	9.4448e-15	-7.10979	0	0.079	3.45689e-10	6.97091e-07	-5.79444	0	0.041	0.0255142	6.97091e-07	1.88896e-14
RCL1	4.49623e-12	0.975853	0.321	0.179	1.64566e-07	9.56728e-15	0.868238	0.348	0.185	3.50172e-10	4.49623e-12	1.91346e-14
SMIM3	9.85425e-15	-5.51521	0.003	0.085	3.60675e-10	5.01906e-12	-3.90167	0.007	0.092	1.83703e-07	5.01906e-12	1.97085e-14
STK38L	1.00573e-14	-1.86824	0.082	0.221	3.68108e-10	8.34117e-13	-1.48584	0.12	0.266	3.05295e-08	8.34117e-13	2.01146e-14
CX3CL1	1.00766e-14	-5.79306	0.003	0.085	3.68814e-10	3.38988e-11	-5.76236	0.002	0.076	1.24073e-06	3.38988e-11	2.01532e-14
MMD2	7.59306e-11	-5.96669	0.003	0.063	2.77914e-06	1.01492e-14	-5.78187	0.009	0.113	3.71472e-10	7.59306e-11	2.02984e-14
SNRNP40	2.64865e-13	1.0932	0.309	0.163	9.69434e-09	1.03623e-14	1.11493	0.312	0.163	3.79272e-10	2.64865e-13	2.07247e-14
YAE1	1.84867e-14	1.64903	0.213	0.085	6.76632e-10	1.0756e-14	1.31103	0.233	0.103	3.93681e-10	1.84867e-14	2.1512e-14
RAB11A	2.51113e-09	0.228645	0.516	0.378	9.19098e-05	1.10673e-14	0.594191	0.552	0.377	4.05074e-10	2.51113e-09	2.21346e-14
FAM177A1	1.16485e-14	0.721805	0.346	0.178	4.26347e-10	2.23212e-11	0.733204	0.346	0.212	8.16979e-07	2.23212e-11	2.3297e-14
BBOF1	1.18448e-14	2.5227	0.098	0.013	4.33533e-10	1.83558e-05	0.835672	0.087	0.04	0.67184	1.83558e-05	2.36897e-14
RAP1GAP2	1.91074e-11	-3.18118	0.014	0.091	6.99349e-07	1.19177e-14	-3.72487	0.012	0.12	4.36199e-10	1.91074e-11	2.38354e-14
EVI5	1.20102e-14	0.594777	0.558	0.361	4.39584e-10	6.71983e-14	0.713255	0.585	0.423	2.45953e-09	6.71983e-14	2.40203e-14
ALOX12-AS1	2.38057e-08	0.62396	0.438	0.318	0.000871313	1.20666e-14	0.836408	0.47	0.308	4.4165e-10	2.38057e-08	2.41332e-14
ZFHX4-AS1	8.87024e-10	1.94875	0.082	0.018	3.2466e-05	1.21278e-14	1.59562	0.103	0.022	4.43891e-10	8.87024e-10	2.42557e-14
RECQL5	1.17526e-12	1.5194	0.159	0.053	4.30159e-08	1.21648e-14	1.63368	0.165	0.057	4.45245e-10	1.17526e-12	2.43296e-14
POT1	1.22506e-14	0.847689	0.35	0.187	4.48385e-10	1.49604e-14	0.686658	0.384	0.22	5.47565e-10	1.49604e-14	2.45013e-14
CPED1	3.32853e-12	-5.03357	0.004	0.074	1.21827e-07	1.23031e-14	-2.90065	0.019	0.133	4.50305e-10	3.32853e-12	2.46062e-14
TMTC1	1.23177e-14	-4.31467	0.011	0.103	4.50841e-10	7.97748e-14	-3.71597	0.017	0.123	2.91984e-09	7.97748e-14	2.46354e-14
STXBP3	1.24635e-14	0.785343	0.445	0.279	4.56177e-10	7.92207e-09	0.576563	0.443	0.314	0.000289956	7.92207e-09	2.4927e-14
ZC3H18	1.27934e-14	0.926359	0.339	0.178	4.68252e-10	2.6093e-10	0.796023	0.3	0.173	9.55031e-06	2.6093e-10	2.55869e-14
TMC7	2.63573e-09	1.12401	0.235	0.127	9.64704e-05	1.31911e-14	1.2958	0.28	0.139	4.82806e-10	2.63573e-09	2.63821e-14
AHNAK	9.45284e-09	-2.71715	0.023	0.091	0.000345983	1.34272e-14	-3.23133	0.026	0.144	4.91451e-10	9.45284e-09	2.68545e-14
EDNRB	1.73164e-12	-4.00405	0.008	0.085	6.33799e-08	1.35091e-14	-3.80045	0.012	0.12	4.94447e-10	1.73164e-12	2.70182e-14
PEX2	1.36618e-14	1.55457	0.241	0.105	5.00037e-10	7.47291e-07	0.776255	0.233	0.145	0.0273516	7.47291e-07	2.73237e-14
LIPT1	1.36861e-14	2.4747	0.109	0.019	5.00923e-10	2.38201e-06	1.50074	0.087	0.037	0.0871839	2.38201e-06	2.73721e-14
AC116611.1	2.81373e-07	1.52119	0.038	0.003	0.0102985	1.41412e-14	7.24375	0.043	0	5.17581e-10	2.81373e-07	2.82823e-14
CLIP2	3.07995e-12	0.445873	0.311	0.161	1.12729e-07	1.41482e-14	0.754128	0.338	0.184	5.17838e-10	3.07995e-12	2.82964e-14
MMP14	2.32638e-12	-5.05535	0.003	0.072	8.5148e-08	1.41791e-14	-5.11771	0.002	0.099	5.18969e-10	2.32638e-12	2.83582e-14
IGF1R	1.9556e-13	0.537857	0.468	0.279	7.15768e-09	1.42402e-14	0.371355	0.557	0.353	5.21207e-10	1.9556e-13	2.84805e-14
TMEM273	2.21934e-05	1.63875	0.055	0.017	0.812302	1.44126e-14	2.47799	0.096	0.02	5.27516e-10	2.21934e-05	2.88252e-14
TUT4	1.44912e-14	0.496515	0.674	0.486	5.30391e-10	2.01564e-13	0.519434	0.684	0.537	7.37744e-09	2.01564e-13	2.89823e-14
CD84	1.47849e-14	-6.88112	0	0.078	5.41143e-10	1.40101e-13	-3.68707	0.003	0.096	5.12784e-09	1.40101e-13	2.95698e-14
TNFRSF10A	1.47849e-14	-7.34387	0	0.078	5.41143e-10	9.60479e-10	-5.22103	0.002	0.065	3.51545e-05	9.60479e-10	2.95698e-14
CRYZL1	1.49303e-14	0.91349	0.327	0.169	5.46465e-10	1.20049e-07	0.562482	0.364	0.251	0.0043939	1.20049e-07	2.98606e-14
ENTPD3-AS1	1.72487e-12	1.74959	0.166	0.059	6.31319e-08	1.49396e-14	1.23413	0.196	0.076	5.46803e-10	1.72487e-12	2.98791e-14
DLGAP1	3.20777e-08	-1.72703	0.155	0.256	0.00117407	1.53608e-14	-2.05812	0.144	0.299	5.62222e-10	3.20777e-08	3.07217e-14
NUP133	1.54071e-14	1.17958	0.321	0.171	5.63917e-10	7.71354e-12	0.871775	0.322	0.188	2.82323e-07	7.71354e-12	3.08143e-14
IL10RB	2.56127e-07	-1.1919	0.09	0.179	0.00937452	1.57878e-14	-1.64129	0.077	0.222	5.77849e-10	2.56127e-07	3.15756e-14
ZNF830	1.58607e-14	1.16155	0.249	0.111	5.80517e-10	1.13429e-07	0.724732	0.218	0.125	0.00415163	1.13429e-07	3.17214e-14
ADCY2	4.33847e-07	-4.03602	0.01	0.055	0.0158792	1.60121e-14	-3.87242	0.014	0.122	5.86061e-10	4.33847e-07	3.20243e-14
CCNY	3.69238e-09	0.375204	0.666	0.53	0.000135145	1.68341e-14	0.506499	0.705	0.537	6.16145e-10	3.69238e-09	3.36682e-14
AC079793.1	1.72573e-14	-4.91886	0.003	0.084	6.31633e-10	5.87633e-12	-5.70546	0.002	0.081	2.15079e-07	5.87633e-12	3.45145e-14
HLA-F	1.73926e-14	-1.82585	0.092	0.231	6.36588e-10	3.0226e-07	-1.63981	0.045	0.12	0.011063	3.0226e-07	3.47853e-14
ITSN1	1.98468e-13	-1.39898	0.182	0.334	7.26414e-09	1.77168e-14	-1.30605	0.172	0.336	6.48451e-10	1.98468e-13	3.54335e-14
UBAC2	4.83374e-07	-0.824802	0.239	0.344	0.017692	1.80817e-14	-1.14906	0.24	0.419	6.61808e-10	4.83374e-07	3.61634e-14
ZFAS1	1.84104e-14	-1.42119	0.234	0.406	6.7384e-10	0.00107034	-0.799505	0.261	0.326	1	0.00107034	3.68208e-14
ZNF518A	1.84426e-14	1.01325	0.356	0.19	6.75016e-10	0.000105505	0.368953	0.362	0.282	1	0.000105505	3.68851e-14
PIGK	1.86854e-14	1.60826	0.185	0.062	6.83906e-10	7.29234e-14	1.59132	0.209	0.091	2.66907e-09	7.29234e-14	3.73709e-14
SHOC1	1.87024e-14	-1.86071	0.047	0.168	6.84527e-10	6.71343e-08	-1.20369	0.087	0.184	0.00245718	6.71343e-08	3.74048e-14
ARHGEF26	3.16094e-09	-4.49548	0.011	0.071	0.000115694	1.91065e-14	-3.94429	0.012	0.118	6.99316e-10	3.16094e-09	3.8213e-14
UBN1	1.59236e-12	0.832704	0.399	0.247	5.82818e-08	1.94121e-14	0.787602	0.398	0.237	7.10504e-10	1.59236e-12	3.88243e-14
GALK2	1.94247e-14	1.07645	0.349	0.193	7.10963e-10	1.30762e-08	0.808422	0.376	0.263	0.000478601	1.30762e-08	3.88494e-14
CAPZA2	1.94274e-14	-1.18882	0.283	0.452	7.11062e-10	1.04822e-13	-1.04516	0.274	0.441	3.83658e-09	1.04822e-13	3.88548e-14
OXCT1	1.93185e-08	0.684892	0.196	0.099	0.000707076	1.94478e-14	1.28245	0.235	0.106	7.11809e-10	1.93185e-08	3.88956e-14
PTAFR	1.96691e-14	-4.01238	0.008	0.096	7.19909e-10	1.41671e-07	-3.88967	0.005	0.057	0.00518531	1.41671e-07	3.93382e-14
TXLNG	4.88244e-13	0.868814	0.289	0.143	1.78702e-08	1.97145e-14	0.789234	0.292	0.141	7.21571e-10	4.88244e-13	3.9429e-14
ERLEC1	1.98126e-14	0.891656	0.305	0.15	7.25162e-10	1.36712e-08	0.425302	0.338	0.217	0.000500379	1.36712e-08	3.96253e-14
ID1	2.19891e-14	-3.19935	0.048	0.165	8.04824e-10	1.98941e-14	-2.85403	0.045	0.17	7.28142e-10	2.19891e-14	3.97881e-14
LGMN	1.9938e-14	-1.9264	0.111	0.255	7.29752e-10	1.99494e-06	-1.06089	0.11	0.201	0.0730169	1.99494e-06	3.98761e-14
ABCG2	2.01161e-14	-3.99243	0.008	0.096	7.36268e-10	7.59754e-13	-4.66379	0.009	0.1	2.78077e-08	7.59754e-13	4.02321e-14
ATXN7L1	2.07951e-14	-1.86168	0.122	0.27	7.6112e-10	2.62346e-05	-0.652637	0.163	0.254	0.960214	2.62346e-05	4.15901e-14
LINC01344	9.80969e-12	1.66745	0.083	0.013	3.59045e-07	2.08456e-14	2.48839	0.069	0.008	7.62969e-10	9.80969e-12	4.16911e-14
AL118516.1	3.94112e-10	1.5181	0.183	0.081	1.44249e-05	2.08487e-14	1.33199	0.202	0.08	7.63084e-10	3.94112e-10	4.16974e-14
LINC00476	2.10182e-14	1.66527	0.159	0.047	7.69287e-10	3.3507e-11	1.47897	0.154	0.062	1.22639e-06	3.3507e-11	4.20364e-14
ZNF710	2.14473e-14	-1.67685	0.112	0.256	7.84994e-10	3.01925e-14	-1.56887	0.146	0.298	1.10508e-09	3.01925e-14	4.28947e-14
RARS	2.15633e-14	1.39854	0.328	0.178	7.89237e-10	4.53331e-07	0.837964	0.286	0.194	0.0165924	4.53331e-07	4.31265e-14
CD300A	2.17383e-14	-3.75182	0.008	0.096	7.95643e-10	1.80954e-13	-4.21808	0.003	0.095	6.62311e-09	1.80954e-13	4.34766e-14
NOL8	2.18842e-14	1.06679	0.354	0.199	8.00984e-10	9.46772e-10	0.846834	0.334	0.216	3.46528e-05	9.46772e-10	4.37684e-14
ZC3H13	6.35323e-10	0.530185	0.476	0.33	2.32535e-05	2.19265e-14	0.698639	0.511	0.34	8.02533e-10	6.35323e-10	4.38531e-14
DCLK1	7.49689e-11	-3.19583	0.025	0.106	2.74394e-06	2.20517e-14	-4.45793	0.026	0.139	8.07113e-10	7.49689e-11	4.41033e-14
TCFL5	2.21247e-14	2.07454	0.133	0.032	8.09786e-10	7.73619e-13	1.85058	0.13	0.043	2.83152e-08	7.73619e-13	4.42494e-14
GTF2IRD1	2.08257e-06	0.372786	0.357	0.246	0.0762242	2.22412e-14	0.625862	0.388	0.215	8.14052e-10	2.08257e-06	4.44825e-14
ARMC10	6.54989e-09	1.02418	0.213	0.111	0.000239733	2.23094e-14	0.905324	0.302	0.152	8.16545e-10	6.54989e-09	4.46187e-14
ALG14	2.41393e-11	1.28132	0.153	0.054	8.83524e-07	2.27869e-14	1.48591	0.196	0.077	8.34025e-10	2.41393e-11	4.55739e-14
ARHGEF11	2.28085e-14	-1.54561	0.092	0.233	8.34813e-10	4.43899e-12	-1.30291	0.12	0.26	1.62472e-07	4.43899e-12	4.56169e-14
AC008764.8	2.29257e-14	2.27112	0.153	0.044	8.39104e-10	1.66561e-13	2.15982	0.151	0.053	6.09631e-09	1.66561e-13	4.58514e-14
AC004687.1	2.31341e-14	-6.81924	0	0.076	8.4673e-10	1.06194e-10	-5.54623	0.002	0.072	3.88682e-06	1.06194e-10	4.62681e-14
GRASP	2.31341e-14	-7.3982	0	0.076	8.4673e-10	2.90829e-08	-3.98086	0.003	0.059	0.00106446	2.90829e-08	4.62681e-14
CST3	2.89403e-11	-1.49851	0.252	0.392	1.05925e-06	2.3244e-14	-1.95263	0.221	0.381	8.50753e-10	2.89403e-11	4.6488e-14
DCSTAMP	2.36417e-14	-6.38727	0.001	0.08	8.65309e-10	2.8273e-12	-5.94296	0.002	0.083	1.03482e-07	2.8273e-12	4.72834e-14
GOSR2	2.04781e-13	0.91384	0.33	0.177	7.4952e-09	2.36935e-14	0.990981	0.367	0.213	8.67207e-10	2.04781e-13	4.73871e-14
PRPSAP2	2.37052e-14	0.922936	0.283	0.133	8.67634e-10	8.16007e-12	0.738113	0.3	0.169	2.98667e-07	8.16007e-12	4.74104e-14
DYSF	2.37698e-14	-3.04659	0.014	0.107	8.69998e-10	1.10008e-08	-2.92731	0.009	0.072	0.000402641	1.10008e-08	4.75396e-14
AKAP12	2.37815e-14	-3.36099	0.164	0.303	8.70428e-10	3.57015e-13	-3.05108	0.17	0.309	1.30671e-08	3.57015e-13	4.75631e-14
CHIC1	6.0323e-11	0.765368	0.265	0.138	2.20788e-06	2.3913e-14	0.857946	0.302	0.15	8.75238e-10	6.0323e-11	4.78259e-14
HES1	2.39237e-14	-5.37742	0.005	0.09	8.7563e-10	4.12774e-10	-4.51323	0.01	0.085	1.51079e-05	4.12774e-10	4.78473e-14
CATSPERE	1.27643e-09	1.05999	0.133	0.048	4.67185e-05	2.39539e-14	1.82376	0.161	0.056	8.76737e-10	1.27643e-09	4.79078e-14
KLHDC2	2.42835e-14	1.06321	0.271	0.126	8.88801e-10	0.000501754	0.4585	0.252	0.183	1	0.000501754	4.85671e-14
SIK2	3.24455e-11	0.573919	0.524	0.365	1.18754e-06	2.50711e-14	0.559231	0.547	0.367	9.17628e-10	3.24455e-11	5.01423e-14
PICALM	2.5269e-14	-0.837452	0.699	0.738	9.2487e-10	8.4604e-05	-0.570004	0.729	0.691	1	8.4604e-05	5.0538e-14
A2ML1-AS1	2.52784e-14	-2.75855	0.025	0.128	9.25215e-10	3.2246e-09	-2.24448	0.021	0.098	0.000118024	3.2246e-09	5.05568e-14
ERMN	7.79627e-09	0.669151	0.174	0.081	0.000285351	2.53779e-14	1.3595	0.166	0.059	9.28858e-10	7.79627e-09	5.07559e-14
FGL1	7.50046e-12	-7.37245	0	0.062	2.74524e-07	2.53809e-14	-6.64361	0.002	0.097	9.28966e-10	7.50046e-12	5.07618e-14
PIGU	2.5896e-06	0.728358	0.182	0.103	0.094782	2.58025e-14	0.965697	0.259	0.124	9.44398e-10	2.5896e-06	5.1605e-14
TBC1D15	2.64884e-14	0.58881	0.58	0.399	9.69503e-10	2.89783e-12	0.561423	0.527	0.382	1.06063e-07	2.89783e-12	5.29768e-14
RHBDL3	1.07513e-07	-4.83039	0.008	0.056	0.00393509	2.66278e-14	-5.23929	0.012	0.117	9.74603e-10	1.07513e-07	5.32555e-14
PCBP3	2.67288e-14	0.606034	0.237	0.096	9.78302e-10	1.38298e-06	0.32582	0.257	0.16	0.0506185	1.38298e-06	5.34577e-14
ASXL3	2.79396e-14	1.57137	0.153	0.044	1.02262e-09	4.66649e-07	0.463464	0.153	0.076	0.0170798	4.66649e-07	5.58792e-14
TBC1D30	5.75629e-10	-2.10748	0.033	0.115	2.10686e-05	2.81798e-14	-2.40464	0.019	0.131	1.03141e-09	5.75629e-10	5.63596e-14
PRRX1	7.80506e-08	-3.01968	0.027	0.091	0.00285673	2.88035e-14	-3.09344	0.033	0.151	1.05424e-09	7.80506e-08	5.76071e-14
GON4L	1.1662e-05	0.323395	0.512	0.405	0.426841	2.92173e-14	0.627954	0.552	0.386	1.06938e-09	1.1662e-05	5.84347e-14
PAAF1	1.4843e-13	1.29664	0.223	0.095	5.4327e-09	2.94299e-14	1.08158	0.266	0.128	1.07716e-09	1.4843e-13	5.88598e-14
AC105383.1	2.95824e-14	3.02367	0.096	0.013	1.08275e-09	6.37967e-13	1.95224	0.115	0.032	2.33502e-08	6.37967e-13	5.91648e-14
RAD17	1.84416e-12	1.3475	0.246	0.117	6.74982e-08	2.99785e-14	1.23169	0.252	0.119	1.09724e-09	1.84416e-12	5.9957e-14
MIER1	0.00298649	0.168221	0.472	0.413	1	3.05102e-14	0.601657	0.551	0.378	1.11671e-09	0.00298649	6.10205e-14
AF064858.1	3.65118e-06	-1.96616	0.022	0.072	0.133637	3.09243e-14	-3.21455	0.017	0.127	1.13186e-09	3.65118e-06	6.18486e-14
INPP5K	3.10568e-14	1.8248	0.144	0.038	1.13671e-09	2.51778e-09	1.49573	0.129	0.053	9.21532e-05	2.51778e-09	6.21137e-14
HECTD2	2.35869e-12	-1.53809	0.103	0.233	8.63306e-08	3.11372e-14	-1.37694	0.111	0.271	1.13965e-09	2.35869e-12	6.22744e-14
UVSSA	3.11376e-14	1.23713	0.241	0.103	1.13967e-09	5.64319e-10	0.77372	0.261	0.143	2.06546e-05	5.64319e-10	6.22752e-14
GPT2	6.80982e-11	0.782194	0.127	0.039	2.49246e-06	3.11766e-14	1.14186	0.178	0.065	1.14109e-09	6.80982e-11	6.23531e-14
AC011346.1	2.67789e-08	0.523598	0.249	0.137	0.000980135	3.11895e-14	1.18889	0.304	0.157	1.14157e-09	2.67789e-08	6.2379e-14
ARHGAP30	3.15884e-14	-3.04013	0.007	0.093	1.15617e-09	6.41028e-10	-2.63713	0.012	0.088	2.34623e-05	6.41028e-10	6.31768e-14
COMMD2	3.1723e-14	1.06713	0.319	0.164	1.16109e-09	2.15182e-11	0.758833	0.307	0.173	7.87586e-07	2.15182e-11	6.3446e-14
MACO1	1.38799e-10	0.791253	0.326	0.192	5.08018e-06	3.17265e-14	1.03698	0.331	0.182	1.16122e-09	1.38799e-10	6.3453e-14
KIAA1324	8.77545e-09	1.85028	0.066	0.012	0.00032119	3.17593e-14	2.04926	0.074	0.01	1.16242e-09	8.77545e-09	6.35186e-14
AP003025.1	5.8418e-09	5.86839	0.037	0	0.000213816	3.21847e-14	3.95725	0.055	0.004	1.17799e-09	5.8418e-09	6.43695e-14
AKR1C1	1.46806e-08	-5.24472	0.003	0.05	0.000537326	3.25691e-14	-5.51573	0.01	0.113	1.19206e-09	1.46806e-08	6.51381e-14
AL157400.3	5.52378e-10	2.22715	0.085	0.019	2.02176e-05	3.31565e-14	2.55222	0.115	0.03	1.21356e-09	5.52378e-10	6.6313e-14
SERINC1	3.31602e-14	0.463148	0.501	0.307	1.2137e-09	0.000536824	0.205696	0.431	0.349	1	0.000536824	6.63204e-14
PPIL6	3.33794e-14	2.32474	0.105	0.018	1.22172e-09	4.36176e-12	2.06493	0.101	0.027	1.59645e-07	4.36176e-12	6.67587e-14
AC016597.1	1.64241e-07	2.05759	0.052	0.009	0.00601137	3.42405e-14	3.64414	0.063	0.007	1.25324e-09	1.64241e-07	6.84809e-14
RBBP5	2.54758e-05	0.439386	0.238	0.155	0.932441	3.47738e-14	1.07378	0.262	0.126	1.27276e-09	2.54758e-05	6.95476e-14
MIPEP	7.82942e-09	0.938487	0.159	0.069	0.000286565	3.51244e-14	1.3371	0.233	0.104	1.28559e-09	7.82942e-09	7.02489e-14
GOLGA5	4.43024e-12	0.894272	0.293	0.155	1.62151e-07	3.56926e-14	0.974573	0.305	0.159	1.30639e-09	4.43024e-12	7.13853e-14
TEC	3.56958e-14	-4.33114	0.005	0.089	1.3065e-09	1.20263e-11	-3.40985	0.009	0.093	4.40176e-07	1.20263e-11	7.13916e-14
SLCO4A1	3.61821e-14	-7.37299	0	0.075	1.3243e-09	1.74765e-08	-4.87387	0.002	0.056	0.000639658	1.74765e-08	7.23642e-14
CDS2	3.69332e-14	0.82312	0.375	0.209	1.35179e-09	4.11707e-05	0.231905	0.322	0.235	1	4.11707e-05	7.38665e-14
CSGALNACT2	2.56595e-12	0.654811	0.454	0.29	9.39165e-08	3.71646e-14	0.654877	0.485	0.317	1.36026e-09	2.56595e-12	7.43291e-14
RAPGEF4	5.72187e-12	-1.45384	0.168	0.308	2.09426e-07	3.77509e-14	-2.03848	0.101	0.244	1.38172e-09	5.72187e-12	7.55019e-14
ZFP36	2.11189e-05	-0.854071	0.159	0.243	0.772971	3.95053e-14	-1.82081	0.141	0.293	1.44593e-09	2.11189e-05	7.90107e-14
BTBD9	3.95854e-14	0.418714	0.538	0.344	1.44887e-09	2.83999e-11	0.292753	0.537	0.378	1.03947e-06	2.83999e-11	7.91708e-14
C5AR2	4.08617e-14	-5.39661	0.001	0.079	1.49558e-09	4.03277e-11	-6.0386	0.002	0.075	1.47604e-06	4.03277e-11	8.17235e-14
LINC02256	1.44131e-13	1.47046	0.238	0.109	5.27533e-09	4.1661e-14	1.18029	0.266	0.13	1.52483e-09	1.44131e-13	8.3322e-14
NPAS2	4.20768e-14	-3.10514	0.016	0.112	1.54005e-09	2.0119e-11	-3.00522	0.015	0.104	7.36375e-07	2.0119e-11	8.41537e-14
HPCAL1	4.22217e-14	-2.20813	0.056	0.178	1.54536e-09	3.2132e-11	-1.57101	0.086	0.207	1.17607e-06	3.2132e-11	8.44434e-14
LINC00662	4.22356e-14	1.25336	0.267	0.124	1.54587e-09	2.76248e-07	0.827325	0.25	0.157	0.010111	2.76248e-07	8.44713e-14
PABPC1	4.34157e-14	-0.924039	0.442	0.597	1.58906e-09	1.10541e-08	-0.630322	0.449	0.573	0.000404593	1.10541e-08	8.68314e-14
TRIB3	2.04896e-06	1.06253	0.082	0.029	0.0749941	4.37072e-14	2.19586	0.082	0.014	1.59973e-09	2.04896e-06	8.74143e-14
HSPA2	4.3987e-14	1.36628	0.123	0.027	1.60997e-09	3.50552e-09	0.797764	0.108	0.038	0.000128306	3.50552e-09	8.7974e-14
CDH10	3.0579e-11	-5.75614	0.001	0.062	1.11922e-06	4.4215e-14	-4.89764	0.007	0.106	1.61831e-09	3.0579e-11	8.84301e-14
INTS13	6.87335e-09	1.34493	0.192	0.096	0.000251571	4.49591e-14	1.50039	0.221	0.097	1.64555e-09	6.87335e-09	8.99183e-14
CLSTN2	2.83817e-13	1.20416	0.141	0.039	1.0388e-08	4.50034e-14	1.20067	0.153	0.05	1.64717e-09	2.83817e-13	9.00068e-14
ZNF442	0.00274336	0.876782	0.093	0.055	1	4.56133e-14	1.28802	0.139	0.043	1.66949e-09	0.00274336	9.12265e-14
CAMK2N1	2.16361e-09	0.245669	0.534	0.386	7.91902e-05	4.62865e-14	0.449875	0.496	0.317	1.69413e-09	2.16361e-09	9.2573e-14
DNAJB2	2.23029e-08	0.96511	0.144	0.062	0.000816307	4.69046e-14	1.2137	0.177	0.065	1.71675e-09	2.23029e-08	9.38091e-14
AC002465.1	2.88492e-08	4.62566	0.037	0.001	0.00105591	4.78519e-14	6.70358	0.041	0	1.75143e-09	2.88492e-08	9.57038e-14
ACADSB	1.30798e-08	1.49612	0.141	0.06	0.000478732	4.83657e-14	0.940503	0.192	0.074	1.77023e-09	1.30798e-08	9.67314e-14
EEPD1	7.36928e-09	-1.13504	0.241	0.351	0.000269723	4.88955e-14	-1.50229	0.286	0.429	1.78963e-09	7.36928e-09	9.77911e-14
TMCO3	4.94043e-14	0.813507	0.357	0.194	1.80825e-09	3.06338e-12	0.832001	0.34	0.199	1.12123e-07	3.06338e-12	9.88087e-14
HAP1	8.46825e-06	0.555769	0.142	0.072	0.309946	5.06597e-14	0.816394	0.206	0.081	1.8542e-09	8.46825e-06	1.01319e-13
RPS6KA5	3.15596e-09	0.132033	0.354	0.208	0.000115511	5.21842e-14	0.466367	0.389	0.215	1.91e-09	3.15596e-09	1.04368e-13
DDX31	1.1474e-10	0.848709	0.261	0.137	4.1996e-06	5.23509e-14	1.14326	0.286	0.147	1.9161e-09	1.1474e-10	1.04702e-13
LINC01705	2.45329e-12	3.71112	0.066	0.004	8.97929e-08	5.38806e-14	4.6921	0.07	0.01	1.97209e-09	2.45329e-12	1.07761e-13
SSBP1	5.42608e-14	0.656891	0.435	0.262	1.986e-09	6.07696e-07	0.393942	0.436	0.32	0.0222423	6.07696e-07	1.08522e-13
AKNAD1	6.89238e-12	1.34984	0.198	0.083	2.52268e-07	5.45654e-14	1.39994	0.192	0.077	1.99715e-09	6.89238e-12	1.09131e-13
MDM4	5.50053e-14	0.601484	0.603	0.453	2.01325e-09	7.90234e-10	0.356164	0.643	0.504	2.89233e-05	7.90234e-10	1.10011e-13
NOTCH1	1.01509e-11	-2.77471	0.019	0.103	3.71533e-07	5.58398e-14	-2.71426	0.019	0.128	2.04379e-09	1.01509e-11	1.1168e-13
SRPX2	2.82064e-11	-7.10166	0	0.059	1.03238e-06	5.61357e-14	-6.24477	0.002	0.095	2.05462e-09	2.82064e-11	1.12271e-13
TGFBI	3.36426e-13	-6.97259	0	0.07	1.23135e-08	5.64034e-14	-7.24495	0	0.091	2.06442e-09	3.36426e-13	1.12807e-13
SMAD6	5.65648e-14	-8.15281	0	0.074	2.07033e-09	8.54317e-13	-6.1275	0.002	0.087	3.12689e-08	8.54317e-13	1.1313e-13
ALDH6A1	5.66838e-14	1.00189	0.19	0.065	2.07468e-09	0.166302	-0.265512	0.129	0.103	1	0.166302	1.13368e-13
RPL7A	0.000982895	-0.96795	0.353	0.408	1	5.71097e-14	-1.48807	0.34	0.487	2.09027e-09	0.000982895	1.14219e-13
PRKAR2A	5.72543e-14	0.802146	0.404	0.231	2.09557e-09	8.30085e-10	0.551358	0.384	0.253	3.03819e-05	8.30085e-10	1.14509e-13
GPATCH1	5.72939e-14	2.18826	0.129	0.031	2.09701e-09	3.56334e-05	1.07997	0.118	0.065	1	3.56334e-05	1.14588e-13
PIR	3.16045e-08	0.479338	0.28	0.163	0.00115676	5.73728e-14	1.09657	0.278	0.139	2.0999e-09	3.16045e-08	1.14746e-13
NR2F2	7.71576e-10	-4.83598	0.007	0.066	2.82405e-05	5.73859e-14	-5.3699	0.009	0.108	2.10038e-09	7.71576e-10	1.14772e-13
AARSD1	5.76054e-14	1.41647	0.213	0.085	2.10841e-09	0.00026138	0.660673	0.18	0.12	1	0.00026138	1.15211e-13
TRERF1	5.86836e-14	-6.54374	0.001	0.078	2.14788e-09	2.01242e-13	-5.66674	0.002	0.091	7.36567e-09	2.01242e-13	1.17367e-13
NID1	5.88071e-14	-6.0871	0.003	0.081	2.1524e-09	1.67131e-13	-4.16066	0.009	0.106	6.11716e-09	1.67131e-13	1.17614e-13
TAF15	5.91125e-14	0.767022	0.562	0.42	2.16358e-09	2.17503e-10	0.503539	0.614	0.487	7.96082e-06	2.17503e-10	1.18225e-13
IVNS1ABP	1.59178e-06	-0.929604	0.163	0.264	0.0582606	5.94843e-14	-1.53853	0.141	0.296	2.17719e-09	1.59178e-06	1.18969e-13
MTREX	6.36305e-10	0.469107	0.547	0.406	2.32894e-05	6.07652e-14	0.528444	0.575	0.387	2.22407e-09	6.36305e-10	1.2153e-13
GIPR	5.49982e-07	2.43504	0.049	0.009	0.0201299	6.08442e-14	2.68828	0.067	0.008	2.22696e-09	5.49982e-07	1.21688e-13
RPS24	0.000151497	-0.892617	0.583	0.61	1	6.24286e-14	-1.34887	0.506	0.625	2.28495e-09	0.000151497	1.24857e-13
DPY19L1	1.68531e-06	0.406455	0.245	0.151	0.0616839	6.4097e-14	0.773248	0.31	0.164	2.34601e-09	1.68531e-06	1.28194e-13
AL139383.1	3.07491e-12	1.47293	0.13	0.037	1.12545e-07	6.56744e-14	1.49701	0.125	0.036	2.40375e-09	3.07491e-12	1.31349e-13
AC008467.1	2.41079e-11	1.7212	0.138	0.045	8.82373e-07	6.63153e-14	1.74219	0.134	0.041	2.42721e-09	2.41079e-11	1.32631e-13
SPECC1	6.63344e-14	0.41142	0.466	0.277	2.4279e-09	3.82959e-08	0.179914	0.525	0.367	0.00140167	3.82959e-08	1.32669e-13
TMCO1-AS1	4.11557e-07	1.92746	0.078	0.024	0.0150634	6.80201e-14	2.5878	0.099	0.023	2.4896e-09	4.11557e-07	1.3604e-13
ADORA3	6.82333e-14	-2.55803	0.007	0.091	2.49741e-09	2.56153e-09	-3.60571	0.005	0.07	9.37547e-05	2.56153e-09	1.36467e-13
NKX2-2	3.03199e-11	2.67974	0.078	0.012	1.10974e-06	6.8569e-14	2.54496	0.087	0.017	2.50969e-09	3.03199e-11	1.37138e-13
BMT2	6.99535e-14	-1.60534	0.093	0.231	2.56037e-09	1.72581e-10	-1.36626	0.096	0.221	6.31663e-06	1.72581e-10	1.39907e-13
CHSY1	7.03832e-14	-1.40412	0.181	0.337	2.5761e-09	1.08828e-06	-0.778656	0.201	0.304	0.039832	1.08828e-06	1.40766e-13
MAP4	5.08129e-11	0.323162	0.715	0.561	1.8598e-06	7.144e-14	0.478529	0.727	0.59	2.61478e-09	5.08129e-11	1.4288e-13
AC090709.1	0.00302466	0.642163	0.036	0.013	1	7.17016e-14	1.81178	0.07	0.01	2.62435e-09	0.00302466	1.43403e-13
SRSF5	7.17272e-14	0.572329	0.624	0.453	2.62529e-09	5.98335e-10	0.393605	0.642	0.504	2.18996e-05	5.98335e-10	1.43454e-13
FSTL1	7.47458e-12	-5.40963	0.004	0.072	2.73577e-07	7.27508e-14	-5.08536	0.003	0.098	2.66275e-09	7.47458e-12	1.45502e-13
MFN1	7.6994e-13	0.710545	0.45	0.29	2.81806e-08	7.33969e-14	0.761533	0.434	0.275	2.6864e-09	7.6994e-13	1.46794e-13
STK17A	7.37828e-14	-1.35175	0.124	0.272	2.70052e-09	1.61399e-11	-1.26237	0.142	0.286	5.90736e-07	1.61399e-11	1.47566e-13
NFIC	1.03991e-12	-1.25862	0.212	0.363	3.80616e-08	7.57014e-14	-1.17141	0.23	0.391	2.77075e-09	1.03991e-12	1.51403e-13
ITGB1-DT	1.46832e-08	0.342588	0.148	0.061	0.000537421	7.86083e-14	1.34339	0.175	0.066	2.87714e-09	1.46832e-08	1.57217e-13
SGK2	2.31069e-09	2.74391	0.062	0.009	8.45734e-05	8.069e-14	2.34276	0.074	0.011	2.95334e-09	2.31069e-09	1.6138e-13
CDH13	8.07177e-14	0.975852	0.201	0.074	2.95435e-09	1.44237e-08	1.10138	0.201	0.107	0.000527922	1.44237e-08	1.61435e-13
FAM189A2	5.47086e-09	-7.18088	0	0.045	0.000200239	8.08276e-14	-5.38865	0.005	0.1	2.95837e-09	5.47086e-09	1.61655e-13
AGO3	4.36173e-11	0.440311	0.642	0.474	1.59644e-06	8.39916e-14	0.654813	0.599	0.45	3.07417e-09	4.36173e-11	1.67983e-13
CCL4	8.58452e-14	-5.81759	0.011	0.097	3.14202e-09	3.42769e-06	-4.47872	0.01	0.056	0.125457	3.42769e-06	1.7169e-13
MSH6	8.74727e-14	1.0971	0.268	0.124	3.20159e-09	2.53966e-10	-0.212049	0.276	0.154	9.29541e-06	2.53966e-10	1.74945e-13
SLC24A4	9.82082e-06	-5.54076	0.001	0.03	0.359452	8.81084e-14	-7.48909	0.002	0.093	3.22485e-09	9.82082e-06	1.76217e-13
THRB	8.10366e-11	-2.59442	0.059	0.158	2.96602e-06	9.10813e-14	-2.61081	0.065	0.195	3.33367e-09	8.10366e-11	1.82163e-13
HK2	9.17724e-14	-2.43286	0.019	0.116	3.35896e-09	1.75618e-12	-3.69243	0.01	0.102	6.42778e-08	1.75618e-12	1.83545e-13
AC015983.2	9.20521e-14	3.99177	0.073	0.004	3.3692e-09	6.68292e-11	1.08412	0.096	0.026	2.44602e-06	6.68292e-11	1.84104e-13
AC131568.1	9.70278e-14	-2.24142	0.034	0.143	3.55131e-09	5.08895e-10	-1.91999	0.036	0.129	1.86261e-05	5.08895e-10	1.94056e-13
LINC02232	1.79498e-07	-6.27989	0	0.037	0.00656979	9.71658e-14	-5.68094	0.002	0.093	3.55637e-09	1.79498e-07	1.94332e-13
MYH14	3.61234e-07	0.633472	0.09	0.031	0.0132215	9.71681e-14	1.5506	0.106	0.026	3.55645e-09	3.61234e-07	1.94336e-13
SNHG22	3.52952e-07	0.942711	0.175	0.092	0.0129184	9.73977e-14	1.35352	0.223	0.1	3.56485e-09	3.52952e-07	1.94795e-13
AC023906.5	9.74196e-14	2.66031	0.081	0.008	3.56565e-09	5.37848e-12	2.23957	0.074	0.014	1.96858e-07	5.37848e-12	1.94839e-13
GPALPP1	7.85874e-11	1.11111	0.261	0.14	2.87638e-06	9.74307e-14	1.09166	0.316	0.174	3.56606e-09	7.85874e-11	1.94861e-13
ZNF160	9.92233e-14	0.988871	0.341	0.187	3.63167e-09	3.34607e-09	0.839517	0.331	0.213	0.000122469	3.34607e-09	1.98447e-13
KLF2	1.00487e-13	-5.08725	0.003	0.08	3.67793e-09	1.60017e-10	-5.04284	0.005	0.078	5.8568e-06	1.60017e-10	2.00974e-13
C9orf85	1.00802e-13	1.07896	0.326	0.175	3.68945e-09	6.61273e-13	1.06381	0.338	0.195	2.42033e-08	6.61273e-13	2.01604e-13
CASP1	1.02058e-13	-4.60818	0.003	0.08	3.73541e-09	5.93839e-08	-2.80091	0.002	0.053	0.00217351	5.93839e-08	2.04115e-13
SCG2	1.02841e-13	-3.79312	0.021	0.116	3.76408e-09	1.16561e-13	-3.71845	0.039	0.156	4.26625e-09	1.16561e-13	2.05682e-13
AC093274.1	1.02009e-10	4.70954	0.055	0.003	3.73362e-06	1.02879e-13	2.81209	0.06	0.006	3.76547e-09	1.02009e-10	2.05758e-13
AAAS	1.05683e-13	2.06462	0.135	0.035	3.8681e-09	1.26468e-05	0.801443	0.144	0.081	0.462887	1.26468e-05	2.11366e-13
NEXMIF	6.60897e-08	-2.66031	0.01	0.061	0.00241895	1.07481e-13	-3.86525	0.012	0.113	3.93391e-09	6.60897e-08	2.14962e-13
CATSPERG	1.0757e-13	1.85924	0.127	0.031	3.93719e-09	3.92585e-08	0.950525	0.101	0.038	0.0014369	3.92585e-08	2.15141e-13
ZNF728	1.02858e-08	2.80012	0.053	0.007	0.00037647	1.11329e-13	2.36654	0.079	0.013	4.07474e-09	1.02858e-08	2.22657e-13
ERLIN2	1.12678e-13	1.28152	0.181	0.062	4.12412e-09	0.000174112	0.744918	0.151	0.095	1	0.000174112	2.25356e-13
GLRX	1.80188e-07	-2.04551	0.048	0.121	0.00659507	1.15155e-13	-2.44143	0.039	0.162	4.21481e-09	1.80188e-07	2.30311e-13
PDLIM5	1.10793e-05	-0.756435	0.295	0.384	0.405515	1.15724e-13	-1.16198	0.326	0.486	4.2356e-09	1.10793e-05	2.31447e-13
PLAGL1	2.58132e-10	-2.91459	0.012	0.081	9.44787e-06	1.16372e-13	-2.95341	0.01	0.111	4.25934e-09	2.58132e-10	2.32745e-13
DERA	1.1717e-13	-1.66674	0.064	0.19	4.28856e-09	1.35586e-11	-1.47324	0.091	0.221	4.96257e-07	1.35586e-11	2.34341e-13
AC109492.1	0.000550106	1.42519	0.019	0.002	1	1.17429e-13	5.47513	0.043	0.001	4.29802e-09	0.000550106	2.34858e-13
SLC1A2	7.18029e-07	-2.25878	0.118	0.202	0.0262806	1.1853e-13	-3.31298	0.103	0.241	4.33833e-09	7.18029e-07	2.37061e-13
SLC22A25	3.8679e-08	2.67924	0.042	0.003	0.00141569	1.18665e-13	3.71603	0.053	0.004	4.34325e-09	3.8679e-08	2.3733e-13
MDN1	9.13863e-10	0.625444	0.397	0.267	3.34483e-05	1.19266e-13	0.805791	0.429	0.265	4.36524e-09	9.13863e-10	2.38531e-13
NMI	1.20537e-13	-2.31528	0.044	0.156	4.41179e-09	0.0029059	-0.892454	0.019	0.048	1	0.0029059	2.41075e-13
LINC01277	1.56474e-10	1.87357	0.077	0.013	5.72711e-06	1.21178e-13	2.48793	0.093	0.02	4.43523e-09	1.56474e-10	2.42356e-13
RASSF4	2.02845e-05	-1.45976	0.062	0.123	0.742432	1.2352e-13	-2.25186	0.11	0.25	4.52097e-09	2.02845e-05	2.47041e-13
UBR1	1.24344e-13	0.422294	0.609	0.434	4.5511e-09	2.27397e-11	0.500781	0.624	0.463	8.32294e-07	2.27397e-11	2.48687e-13
CDKL1	8.62876e-11	0.54362	0.237	0.113	3.15821e-06	1.25052e-13	1.02738	0.262	0.127	4.57702e-09	8.62876e-11	2.50103e-13
AC113370.1	8.1776e-09	2.20444	0.04	0.001	0.000299308	1.25487e-13	5.12764	0.048	0.002	4.59295e-09	8.1776e-09	2.50974e-13
PLS3-AS1	1.25756e-13	2.36065	0.093	0.013	4.60279e-09	6.58597e-12	2.53487	0.069	0.012	2.41053e-07	6.58597e-12	2.51511e-13
CUX1	8.95817e-10	-0.716623	0.373	0.502	3.27878e-05	1.26898e-13	-0.884717	0.443	0.576	4.6446e-09	8.95817e-10	2.53796e-13
IGFL4	1.02278e-08	3.68427	0.048	0.004	0.000374349	1.29026e-13	2.09919	0.062	0.007	4.72248e-09	1.02278e-08	2.58052e-13
CYTH4	3.54701e-12	-4.9567	0.001	0.068	1.29824e-07	1.32421e-13	-4.92508	0.002	0.092	4.84676e-09	3.54701e-12	2.64843e-13
AL589935.1	1.32704e-13	-3.24737	0.012	0.101	4.8571e-09	8.34915e-10	-3.17387	0.009	0.08	3.05587e-05	8.34915e-10	2.65408e-13
CXCL12	1.33001e-13	-4.76994	0.007	0.089	4.86797e-09	6.98565e-13	-4.03987	0.022	0.125	2.55682e-08	6.98565e-13	2.66002e-13
C1orf122	1.33733e-13	1.46916	0.187	0.068	4.89478e-09	2.69563e-08	0.684106	0.168	0.082	0.000986629	2.69563e-08	2.67467e-13
SLC29A1	1.35557e-13	-3.10652	0.018	0.111	4.96152e-09	2.22452e-13	-2.52802	0.019	0.125	8.14197e-09	2.22452e-13	2.71114e-13
DEK	8.89304e-10	0.330099	0.57	0.415	3.25494e-05	1.35901e-13	0.506147	0.539	0.37	4.97412e-09	8.89304e-10	2.71802e-13
AC012494.1	2.22989e-05	0.367079	0.049	0.013	0.816161	1.43438e-13	4.44503	0.055	0.004	5.24998e-09	2.22989e-05	2.86876e-13
RBMS3-AS2	1.45068e-13	-6.21587	0.001	0.075	5.30964e-09	1.55523e-11	-7.10329	0	0.074	5.69229e-07	1.55523e-11	2.90136e-13
NAT9	1.4598e-13	1.38417	0.228	0.099	5.343e-09	8.58505e-08	1.09174	0.201	0.113	0.00314221	8.58505e-08	2.91959e-13
IGSF21	9.84055e-13	-4.36899	0.004	0.078	3.60174e-08	1.46346e-13	-5.24511	0.003	0.095	5.35641e-09	9.84055e-13	2.92692e-13
GIMAP4	1.49522e-13	-4.32285	0.005	0.085	5.47266e-09	1.11681e-10	-5.48889	0.002	0.072	4.08763e-06	1.11681e-10	2.99044e-13
DAPP1	1.49579e-13	-5.13013	0.003	0.079	5.47473e-09	1.0754e-11	-4.65083	0.002	0.079	3.93607e-07	1.0754e-11	2.99157e-13
SNHG14	1.50962e-13	0.265335	0.569	0.373	5.52535e-09	0.187755	-0.327703	0.544	0.485	1	0.187755	3.01923e-13
SLC25A26	0.000137581	0.314958	0.23	0.157	1	1.52032e-13	1.10814	0.28	0.144	5.56451e-09	0.000137581	3.04063e-13
ZNF274	2.45193e-10	1.00293	0.282	0.162	8.97432e-06	1.53895e-13	1.13075	0.307	0.163	5.63272e-09	2.45193e-10	3.07791e-13
NBR1	1.54093e-13	1.01321	0.308	0.157	5.63997e-09	8.8392e-06	0.417572	0.307	0.215	0.323524	8.8392e-06	3.08187e-13
COG6	1.54944e-13	1.14427	0.289	0.144	5.67111e-09	2.56181e-07	0.679607	0.314	0.213	0.00937649	2.56181e-07	3.09888e-13
ZNF540	3.94716e-10	1.21716	0.145	0.055	1.4447e-05	1.55537e-13	1.68158	0.156	0.056	5.69282e-09	3.94716e-10	3.11074e-13
GJA1	1.74451e-11	-4.13123	0.01	0.082	6.38508e-07	1.55722e-13	-6.02538	0.002	0.092	5.69959e-09	1.74451e-11	3.11445e-13
IL6	5.42437e-08	-7.08327	0.001	0.043	0.00198537	1.56218e-13	-6.18196	0.003	0.095	5.71775e-09	5.42437e-08	3.12437e-13
UCP2	1.5809e-13	-4.96813	0.003	0.079	5.78626e-09	2.78811e-08	-1.99191	0.017	0.084	0.00102047	2.78811e-08	3.1618e-13
HCP5	1.58166e-13	-5.33407	0.001	0.075	5.78902e-09	1.84855e-06	-4.68463	0.002	0.042	0.0676587	1.84855e-06	3.16331e-13
AC013265.1	5.61405e-08	-3.57536	0.003	0.047	0.0020548	1.59386e-13	-5.7579	0.002	0.092	5.83369e-09	5.61405e-08	3.18772e-13
LAMP1	1.20607e-08	0.622709	0.368	0.241	0.000441432	1.60556e-13	0.695698	0.403	0.249	5.87652e-09	1.20607e-08	3.21112e-13
KCNN3	4.80152e-07	-4.0085	0.007	0.05	0.017574	1.61281e-13	-4.51032	0.017	0.12	5.90303e-09	4.80152e-07	3.22561e-13
AL513128.3	3.2746e-06	3.54367	0.03	0.002	0.119854	1.61857e-13	7.02757	0.039	0	5.92413e-09	3.2746e-06	3.23714e-13
PTPRF	1.61871e-13	2.05637	0.104	0.019	5.92462e-09	1.05169e-10	1.30059	0.113	0.037	3.84928e-06	1.05169e-10	3.23741e-13
HEG1	1.6301e-13	-2.19467	0.056	0.174	5.96632e-09	0.0205988	-0.856716	0.087	0.122	1	0.0205988	3.2602e-13
SNX19	2.16169e-13	1.02197	0.32	0.167	7.912e-09	1.63958e-13	0.827163	0.362	0.213	6.00103e-09	2.16169e-13	3.27916e-13
VPS13C	1.64764e-13	0.410827	0.833	0.678	6.03054e-09	1.03865e-11	0.299133	0.844	0.714	3.80157e-07	1.03865e-11	3.29528e-13
EDRF1	2.36188e-07	0.599034	0.341	0.231	0.00864473	1.66437e-13	1.00803	0.36	0.218	6.09175e-09	2.36188e-07	3.32873e-13
AOX1	6.93041e-06	1.72444	0.041	0.008	0.25366	1.67874e-13	3.39538	0.055	0.004	6.14436e-09	6.93041e-06	3.35748e-13
PKNOX2	6.51757e-05	-3.3196	0.011	0.044	1	1.69838e-13	-4.97683	0.002	0.092	6.21624e-09	6.51757e-05	3.39676e-13
KPNA6	1.00211e-08	0.709904	0.345	0.225	0.000366783	1.69912e-13	1.09509	0.374	0.224	6.21896e-09	1.00211e-08	3.39825e-13
PRKG1	1.42059e-08	-4.88294	0.025	0.091	0.000519951	1.77574e-13	-5.8824	0.024	0.13	6.49938e-09	1.42059e-08	3.55148e-13
WDFY3-AS2	4.07801e-10	1.67543	0.12	0.039	1.49259e-05	1.80407e-13	1.7426	0.132	0.04	6.60309e-09	4.07801e-10	3.60815e-13
PAPPA	1.21905e-11	-7.36375	0.001	0.064	4.46186e-07	1.81697e-13	-5.93465	0.003	0.095	6.65028e-09	1.21905e-11	3.63394e-13
MYL12A	1.82834e-13	-2.01366	0.111	0.247	6.69189e-09	1.20322e-08	-1.79311	0.115	0.219	0.00044039	1.20322e-08	3.65667e-13
AC006001.2	1.62046e-05	0.606972	0.248	0.163	0.593104	1.86021e-13	0.926224	0.319	0.172	6.80857e-09	1.62046e-05	3.72043e-13
PTPN12	1.88618e-13	-0.968624	0.468	0.594	6.90362e-09	1.0263e-05	-0.560804	0.497	0.556	0.375637	1.0263e-05	3.77237e-13
SIGLEC9	2.82064e-11	-6.49092	0	0.059	1.03238e-06	1.90024e-13	-5.52512	0.002	0.091	6.95507e-09	2.82064e-11	3.80048e-13
ATP10D	1.93002e-13	-1.21381	0.167	0.323	7.06406e-09	7.40728e-09	-1.05663	0.177	0.296	0.000271114	7.40728e-09	3.86004e-13
PSMD14	1.93406e-13	0.668272	0.509	0.347	7.07887e-09	4.54278e-13	0.594428	0.523	0.353	1.6627e-08	4.54278e-13	3.86813e-13
RGS6	6.79026e-06	-3.79909	0.014	0.055	0.24853	1.9384e-13	-6.93946	0.015	0.116	7.09474e-09	6.79026e-06	3.8768e-13
DTX3L	1.95238e-13	-1.44907	0.15	0.297	7.14592e-09	3.4671e-06	-1.7134	0.053	0.121	0.126899	3.4671e-06	3.90477e-13
SPTLC1	3.26226e-08	0.515192	0.368	0.254	0.00119402	1.96742e-13	0.858811	0.403	0.248	7.20095e-09	3.26226e-08	3.93484e-13
NCF2	1.97003e-13	-3.37152	0.01	0.094	7.21051e-09	5.42751e-13	-3.33653	0.009	0.103	1.98652e-08	5.42751e-13	3.94006e-13
GLG1	1.97758e-13	0.652565	0.572	0.408	7.23814e-09	4.72312e-08	0.504792	0.585	0.48	0.00172871	4.72312e-08	3.95516e-13
C1orf21	1.46704e-07	-1.93283	0.047	0.12	0.0053695	1.98398e-13	-2.62505	0.039	0.158	7.26156e-09	1.46704e-07	3.96796e-13
CCDC57	3.85347e-06	-1.22402	0.075	0.15	0.141041	2.00394e-13	-1.80674	0.081	0.217	7.33462e-09	3.85347e-06	4.00788e-13
CSTF3-DT	2.59778e-09	1.91432	0.109	0.035	9.50814e-05	2.006e-13	1.7742	0.105	0.026	7.34215e-09	2.59778e-09	4.01199e-13
PSD3	2.31106e-13	0.482483	0.543	0.349	8.4587e-09	2.02392e-13	0.568928	0.537	0.359	7.40775e-09	2.31106e-13	4.04784e-13
SMARCA1	2.06318e-13	-1.65066	0.111	0.25	7.55145e-09	3.53233e-10	-1.25445	0.139	0.267	1.29287e-05	3.53233e-10	4.12636e-13
SLC25A28	3.93617e-12	0.911724	0.306	0.169	1.44068e-07	2.06368e-13	0.855693	0.334	0.183	7.55329e-09	3.93617e-12	4.12737e-13
INTS11	2.06634e-13	1.71786	0.16	0.051	7.56301e-09	1.55004e-11	1.3532	0.177	0.076	5.67329e-07	1.55004e-11	4.13268e-13
ARF4	2.71943e-09	0.448737	0.443	0.312	9.95338e-05	2.06652e-13	0.662721	0.456	0.294	7.56367e-09	2.71943e-09	4.13304e-13
SLC12A6	2.39199e-10	-1.23191	0.149	0.275	8.75494e-06	2.08607e-13	-1.35987	0.139	0.294	7.63521e-09	2.39199e-10	4.17213e-13
CDK5RAP3	4.3073e-11	0.97814	0.248	0.125	1.57651e-06	2.09228e-13	1.01298	0.31	0.169	7.65795e-09	4.3073e-11	4.18456e-13
R3HDM1	2.12155e-13	0.805141	0.468	0.298	7.76507e-09	4.06903e-05	0.375093	0.439	0.353	1	4.06903e-05	4.24309e-13
DDX50	2.12775e-13	0.954743	0.373	0.221	7.78778e-09	3.22401e-13	0.805248	0.417	0.262	1.18002e-08	3.22401e-13	4.2555e-13
PRICKLE2	5.26084e-08	-2.10316	0.047	0.122	0.00192552	2.14523e-13	-2.44542	0.051	0.174	7.85177e-09	5.26084e-08	4.29047e-13
ZBTB8A	6.49245e-11	1.26295	0.137	0.047	2.3763e-06	2.15111e-13	1.3167	0.154	0.054	7.87329e-09	6.49245e-11	4.30223e-13
ALS2	1.07548e-09	0.874792	0.282	0.163	3.93637e-05	2.16838e-13	0.903633	0.341	0.192	7.93647e-09	1.07548e-09	4.33675e-13
RBM26-AS1	2.18605e-13	1.92719	0.141	0.04	8.00116e-09	5.71586e-12	1.52386	0.146	0.054	2.09206e-07	5.71586e-12	4.3721e-13
MOB1A	2.23138e-13	-1.32357	0.134	0.288	8.16708e-09	3.5624e-07	-1.02106	0.137	0.241	0.0130387	3.5624e-07	4.46277e-13
NINJ1	7.82551e-10	-2.77153	0.012	0.079	2.86421e-05	2.25787e-13	-3.69484	0.009	0.105	8.26404e-09	7.82551e-10	4.51575e-13
STT3A	2.27148e-13	1.07347	0.252	0.114	8.31383e-09	5.23311e-06	0.978637	0.223	0.147	0.191537	5.23311e-06	4.54295e-13
LMF1-AS1	9.80196e-07	2.43762	0.036	0.003	0.0358762	2.32241e-13	2.87611	0.05	0.003	8.50025e-09	9.80196e-07	4.64482e-13
SYT14	2.33767e-13	1.29738	0.164	0.052	8.55612e-09	4.66304e-10	0.71017	0.196	0.091	1.70672e-05	4.66304e-10	4.67535e-13
DDB1	2.38859e-13	0.941354	0.319	0.167	8.74249e-09	7.28554e-09	0.754849	0.324	0.207	0.000266658	7.28554e-09	4.77718e-13
DYRK4	2.39964e-13	1.41372	0.2	0.078	8.78294e-09	1.1649e-11	1.16303	0.218	0.104	4.26365e-07	1.1649e-11	4.79929e-13
RGS8	1.62633e-06	1.88038	0.037	0.004	0.0595255	2.42803e-13	3.36978	0.057	0.005	8.88684e-09	1.62633e-06	4.85607e-13
TSPAN9	5.82959e-13	-3.34613	0.015	0.102	2.13369e-08	2.43029e-13	-3.2439	0.019	0.123	8.89509e-09	5.82959e-13	4.86057e-13
CACNG2	2.23051e-05	-4.89305	0.003	0.031	0.816387	2.44765e-13	-6.12701	0.002	0.09	8.95866e-09	2.23051e-05	4.89531e-13
C16orf91	2.44834e-13	2.02562	0.109	0.022	8.96117e-09	8.62836e-07	1.02795	0.094	0.038	0.0315807	8.62836e-07	4.89668e-13
ATP13A4	9.5015e-05	-3.27908	0.016	0.052	1	2.46416e-13	-4.41685	0.021	0.124	9.01907e-09	9.5015e-05	4.92832e-13
C10orf142	0.000112106	5.20946	0.016	0	1	2.48158e-13	4.66519	0.045	0.001	9.08284e-09	0.000112106	4.96317e-13
TMEM14B	2.54749e-13	0.741612	0.486	0.323	9.32406e-09	1.29387e-07	0.428001	0.497	0.369	0.00473569	1.29387e-07	5.09498e-13
GNG11	2.5505e-13	-3.6406	0.012	0.099	9.3351e-09	1.25577e-09	-3.02304	0.022	0.103	4.59623e-05	1.25577e-09	5.10101e-13
XPO1	1.25026e-06	0.294024	0.64	0.526	0.0457606	2.5539e-13	0.47896	0.702	0.526	9.34753e-09	1.25026e-06	5.1078e-13
ZNF460	2.57489e-13	1.29453	0.224	0.095	9.42435e-09	9.85522e-11	0.923153	0.233	0.12	3.60711e-06	9.85522e-11	5.14978e-13
SLC37A2	1.11968e-06	-1.53735	0.011	0.056	0.0409813	2.58525e-13	-4.66799	0.003	0.094	9.46228e-09	1.11968e-06	5.17051e-13
SH2D4A	2.59764e-13	-4.17152	0.004	0.081	9.50763e-09	5.41156e-08	-2.84693	0.007	0.064	0.00198069	5.41156e-08	5.19528e-13
TGFBR3	1.09607e-11	-4.04812	0.007	0.078	4.01174e-07	2.59996e-13	-4.76408	0.007	0.1	9.51612e-09	1.09607e-11	5.19992e-13
KHDRBS3	0.00366663	0.48312	0.406	0.334	1	2.61356e-13	1.32409	0.431	0.288	9.56591e-09	0.00366663	5.22713e-13
SLC33A1	2.71463e-13	1.13186	0.312	0.168	9.93581e-09	1.6981e-07	0.615116	0.302	0.198	0.0062152	1.6981e-07	5.42926e-13
EYA4	9.1737e-05	-0.386199	0.122	0.063	1	2.85493e-13	0.328606	0.13	0.039	1.04493e-08	9.1737e-05	5.70986e-13
BDNF-AS	2.91238e-13	1.55277	0.144	0.042	1.06596e-08	1.93149e-10	1.21536	0.182	0.083	7.06946e-06	1.93149e-10	5.82477e-13
AC019197.1	4.88645e-12	-4.62644	0.005	0.076	1.78849e-07	2.9788e-13	-6.51465	0.003	0.093	1.09027e-08	4.88645e-12	5.95759e-13
CEP63	1.49419e-12	1.10001	0.306	0.168	5.46888e-08	3.04421e-13	1.03442	0.343	0.203	1.11421e-08	1.49419e-12	6.08841e-13
DNM2	3.08006e-13	-1.0938	0.212	0.372	1.12733e-08	6.02127e-12	-1.02953	0.23	0.38	2.20384e-07	6.02127e-12	6.16011e-13
MTURN	6.77378e-10	0.22952	0.52	0.363	2.47927e-05	3.08101e-13	0.403904	0.515	0.334	1.12768e-08	6.77378e-10	6.16202e-13
NGEF	0.000372804	0.78041	0.04	0.012	1	3.08852e-13	1.86534	0.075	0.012	1.13043e-08	0.000372804	6.17704e-13
LIG3	3.11698e-13	1.01996	0.208	0.083	1.14085e-08	5.63074e-10	0.889525	0.201	0.098	2.06091e-05	5.63074e-10	6.23396e-13
FAM107B	3.25703e-10	0.335374	0.457	0.301	1.1921e-05	3.148e-13	0.607016	0.527	0.358	1.1522e-08	3.25703e-10	6.29599e-13
BMP2K	3.19304e-13	-1.34685	0.353	0.471	1.16869e-08	4.18358e-12	-1.25236	0.37	0.485	1.53123e-07	4.18358e-12	6.38608e-13
TENM4	0.0010035	-2.39048	0.023	0.055	1	3.22925e-13	-3.92179	0.015	0.116	1.18194e-08	0.0010035	6.45849e-13
AL034397.3	1.47207e-09	-7.29999	0	0.049	5.38793e-05	3.24616e-13	-6.2478	0.002	0.089	1.18813e-08	1.47207e-09	6.49231e-13
CTDSPL2	4.82801e-09	0.464181	0.491	0.357	0.00017671	3.2473e-13	0.685591	0.503	0.336	1.18854e-08	4.82801e-09	6.49459e-13
EMCN	3.26458e-13	-6.02813	0.004	0.08	1.19487e-08	4.68556e-13	-5.5031	0.005	0.095	1.71496e-08	4.68556e-13	6.52916e-13
AL645465.1	1.11178e-08	1.62442	0.119	0.044	0.000406921	3.28645e-13	1.92724	0.117	0.033	1.20287e-08	1.11178e-08	6.57289e-13
CXCL16	3.28742e-13	-3.98038	0.007	0.086	1.20323e-08	9.95724e-10	-4.02207	0.007	0.076	3.64445e-05	9.95724e-10	6.57483e-13
GZF1	3.3139e-11	1.33626	0.161	0.061	1.21292e-06	3.29862e-13	1.52283	0.175	0.068	1.20733e-08	3.3139e-11	6.59723e-13
STXBP6	1.03449e-05	0.25489	0.172	0.096	0.378633	3.35517e-13	1.11571	0.204	0.087	1.22802e-08	1.03449e-05	6.71033e-13
AC044781.1	3.36426e-13	-6.85912	0	0.07	1.23135e-08	1.84344e-10	-5.11334	0.002	0.07	6.74718e-06	1.84344e-10	6.72851e-13
ACVRL1	3.36426e-13	-7.09876	0	0.07	1.23135e-08	3.70672e-10	-5.4968	0.002	0.068	1.3567e-05	3.70672e-10	6.72851e-13
AAMDC	2.11533e-12	1.01516	0.235	0.107	7.74231e-08	3.36751e-13	0.819267	0.271	0.133	1.23254e-08	2.11533e-12	6.73502e-13
ABHD2	0.000268897	-0.770786	0.209	0.28	1	3.37328e-13	-1.16646	0.197	0.356	1.23465e-08	0.000268897	6.74655e-13
PNISR	0.543836	-0.17089	0.654	0.629	1	3.37478e-13	-0.606248	0.654	0.75	1.2352e-08	0.543836	6.74956e-13
ZNF559	3.3898e-13	1.10036	0.305	0.159	1.2407e-08	5.44714e-09	0.635936	0.297	0.182	0.000199371	5.44714e-09	6.77959e-13
AL592183.1	3.42135e-13	1.38761	0.228	0.101	1.25225e-08	1.43e-06	0.721509	0.223	0.138	0.0523393	1.43e-06	6.8427e-13
GRN	3.50688e-13	-1.76571	0.064	0.187	1.28355e-08	7.53414e-06	-1.15589	0.082	0.16	0.275757	7.53414e-06	7.01376e-13
LINC02470	3.50844e-13	3.15785	0.07	0.004	1.28412e-08	6.72279e-12	2.14892	0.067	0.011	2.46061e-07	6.72279e-12	7.01688e-13
NDUFS1	3.51531e-13	0.549944	0.453	0.279	1.28664e-08	8.8372e-07	0.37703	0.434	0.318	0.032345	8.8372e-07	7.03061e-13
ME2	3.52235e-13	-1.41504	0.163	0.312	1.28922e-08	3.93571e-09	-0.973834	0.178	0.305	0.000144051	3.93571e-09	7.04471e-13
TLE1	3.54847e-13	-2.44878	0.044	0.153	1.29878e-08	1.28885e-11	-2.08097	0.062	0.175	4.71731e-07	1.28885e-11	7.09694e-13
KIAA1549	3.57515e-13	-4.3651	0.005	0.083	1.30854e-08	4.48131e-12	-3.52075	0.009	0.096	1.6402e-07	4.48131e-12	7.1503e-13
KCNH7	1.35198e-06	-3.67102	0.012	0.058	0.0494838	3.70151e-13	-4.0672	0.012	0.109	1.35479e-08	1.35198e-06	7.40301e-13
STRBP	3.7217e-13	-1.60991	0.118	0.257	1.36218e-08	2.16032e-11	-1.38822	0.137	0.276	7.907e-07	2.16032e-11	7.4434e-13
PIGC	3.73493e-13	1.55555	0.185	0.07	1.36702e-08	1.10246e-08	1.13126	0.173	0.085	0.000403511	1.10246e-08	7.46986e-13
LINC01949	1.11384e-07	2.66091	0.034	0.001	0.00407676	3.73523e-13	2.9853	0.06	0.007	1.36713e-08	1.11384e-07	7.47045e-13
NOL4	5.63408e-11	-3.7619	0.012	0.084	2.06213e-06	3.79542e-13	-3.53911	0.021	0.124	1.38916e-08	5.63408e-11	7.59085e-13
ZNF780B	3.80993e-13	1.09173	0.298	0.153	1.39447e-08	9.72831e-10	0.773251	0.321	0.199	3.56066e-05	9.72831e-10	7.61987e-13
LCA5	4.34973e-12	1.06194	0.207	0.086	1.59204e-07	3.83352e-13	1.13892	0.223	0.101	1.40311e-08	4.34973e-12	7.66704e-13
ZNF251	3.84092e-13	1.00997	0.3	0.155	1.40581e-08	5.01188e-08	0.726	0.286	0.18	0.0018344	5.01188e-08	7.68183e-13
ZMYM5	3.84381e-13	0.578279	0.449	0.279	1.40687e-08	4.58041e-07	0.417809	0.393	0.279	0.0167647	4.58041e-07	7.68762e-13
CCDC191	3.9365e-13	1.76551	0.144	0.042	1.4408e-08	3.8715e-13	1.26341	0.213	0.094	1.41701e-08	3.9365e-13	7.74301e-13
NCF4	3.90715e-13	-4.72076	0.003	0.076	1.43005e-08	1.34385e-07	-5.65729	0	0.046	0.00491864	1.34385e-07	7.81429e-13
FAM171A1	3.91855e-13	0.826861	0.231	0.096	1.43423e-08	9.95604e-06	-0.447997	0.259	0.158	0.364401	9.95604e-06	7.83709e-13
ZNF226	2.09855e-11	1.20028	0.181	0.073	7.68091e-07	3.92235e-13	1.11855	0.204	0.087	1.43562e-08	2.09855e-11	7.8447e-13
CSTF3	7.14226e-11	0.649844	0.44	0.286	2.61414e-06	3.92366e-13	0.646771	0.468	0.302	1.4361e-08	7.14226e-11	7.84732e-13
GNL3	3.96131e-13	0.722875	0.431	0.264	1.44988e-08	2.93124e-06	0.247737	0.367	0.26	0.107286	2.93124e-06	7.92262e-13
UCHL5	4.05319e-13	0.910267	0.341	0.193	1.48351e-08	1.06308e-06	0.702271	0.305	0.21	0.0389097	1.06308e-06	8.10638e-13
ATRX	4.08775e-13	-0.858443	0.465	0.601	1.49616e-08	1.12564e-10	-0.665913	0.506	0.622	4.11994e-06	1.12564e-10	8.17551e-13
AL133244.2	4.16038e-13	5.33825	0.06	0.001	1.52274e-08	3.79107e-09	3.74264	0.031	0.001	0.000138757	3.79107e-09	8.32076e-13
PARD6B	1.31498e-06	1.58225	0.07	0.021	0.0481295	4.24698e-13	1.66524	0.101	0.025	1.55444e-08	1.31498e-06	8.49397e-13
HDAC6	4.32714e-13	1.13813	0.224	0.095	1.58378e-08	1.6285e-07	0.975156	0.199	0.112	0.00596045	1.6285e-07	8.65429e-13
RPS27A	1.00576e-07	-1.10397	0.43	0.526	0.00368117	4.35095e-13	-1.46322	0.405	0.537	1.59249e-08	1.00576e-07	8.7019e-13
WDR5B	4.37008e-13	2.5896	0.105	0.021	1.59949e-08	2.09018e-06	1.40749	0.089	0.037	0.0765028	2.09018e-06	8.74016e-13
AL359504.2	4.47952e-13	2.7011	0.094	0.016	1.63955e-08	5.99781e-09	1.70925	0.084	0.026	0.000219526	5.99781e-09	8.95904e-13
RAD52	4.69294e-13	0.921038	0.289	0.146	1.71766e-08	1.57511e-05	0.543197	0.254	0.171	0.576505	1.57511e-05	9.38588e-13
HS3ST4	4.73262e-12	-1.83776	0.022	0.111	1.73219e-07	4.75514e-13	-3.08664	0.029	0.139	1.74043e-08	4.73262e-12	9.51027e-13
ATP2B2	3.32389e-08	-3.27214	0.008	0.06	0.00121658	4.7884e-13	-4.7689	0.01	0.105	1.7526e-08	3.32389e-08	9.57681e-13
AASDH	4.79974e-13	1.26737	0.25	0.117	1.75675e-08	1.34058e-07	0.782603	0.249	0.153	0.00490667	1.34058e-07	9.59948e-13
CYP2U1	6.93604e-06	1.29337	0.073	0.025	0.253866	4.82333e-13	1.99833	0.099	0.024	1.76539e-08	6.93604e-06	9.64667e-13
RAB11FIP4	1.11008e-05	0.967827	0.103	0.047	0.4063	4.88277e-13	1.1404	0.142	0.047	1.78714e-08	1.11008e-05	9.76553e-13
FMN2	8.29238e-13	-4.08016	0.01	0.09	3.0351e-08	4.96102e-13	-3.29339	0.036	0.147	1.81578e-08	8.29238e-13	9.92204e-13
ICA1	1.58725e-12	-2.27441	0.044	0.15	5.8095e-08	5.06162e-13	-1.79471	0.069	0.199	1.8526e-08	1.58725e-12	1.01232e-12
PLCXD3	2.49202e-09	-2.64923	0.01	0.07	9.12104e-05	5.15157e-13	-4.72537	0.005	0.095	1.88552e-08	2.49202e-09	1.03031e-12
ELOA-AS1	5.32226e-13	1.81661	0.216	0.091	1.948e-08	8.1781e-10	0.917279	0.23	0.125	2.99327e-05	8.1781e-10	1.06445e-12
ZFYVE27	5.32301e-13	1.17684	0.23	0.1	1.94827e-08	6.95264e-07	0.907083	0.209	0.125	0.0254474	6.95264e-07	1.0646e-12
AC079015.1	5.44367e-13	-6.04932	0.001	0.072	1.99244e-08	3.44485e-07	-5.75625	0	0.043	0.0126085	3.44485e-07	1.08873e-12
ERBB4	5.45568e-13	0.954394	0.264	0.123	1.99683e-08	3.83591e-07	0.157531	0.348	0.22	0.0140398	3.83591e-07	1.09114e-12
DYNC1I2	5.53237e-13	0.705675	0.509	0.346	2.0249e-08	4.7524e-11	0.453641	0.547	0.391	1.73943e-06	4.7524e-11	1.10647e-12
BET1L	5.58938e-13	1.84705	0.155	0.05	2.04577e-08	1.0533e-05	1.08243	0.113	0.057	0.385518	1.0533e-05	1.11788e-12
EFHD1	5.71503e-13	1.64654	0.133	0.035	2.09176e-08	4.74855e-10	1.0486	0.13	0.05	1.73802e-05	4.74855e-10	1.14301e-12
AC091646.1	2.61372e-09	3.595	0.045	0.002	9.56647e-05	5.77391e-13	2.96546	0.053	0.004	2.11331e-08	2.61372e-09	1.15478e-12
DUSP4	5.81408e-13	-5.67722	0.001	0.072	2.12801e-08	4.89674e-10	-4.43621	0.003	0.071	1.79226e-05	4.89674e-10	1.16282e-12
IGSF9B	5.88143e-13	1.6665	0.152	0.047	2.15266e-08	5.49e-09	0.884976	0.154	0.069	0.00020094	5.49e-09	1.17629e-12
SYBU	1.94009e-06	-2.98301	0.011	0.054	0.0710093	6.09906e-13	-3.82319	0.015	0.114	2.23232e-08	1.94009e-06	1.21981e-12
LLPH-DT	6.12827e-13	4.19812	0.068	0.004	2.24301e-08	1.08482e-11	1.70057	0.055	0.007	3.97056e-07	1.08482e-11	1.22565e-12
CLCN6	6.11093e-11	0.959754	0.291	0.166	2.23666e-06	6.18877e-13	0.998113	0.304	0.162	2.26515e-08	6.11093e-11	1.23775e-12
CFAP43	6.28471e-13	1.48835	0.104	0.02	2.30027e-08	1.77044e-08	1.93323	0.072	0.021	0.000647998	1.77044e-08	1.25694e-12
C12orf73	6.35475e-13	1.35757	0.198	0.08	2.3259e-08	3.22337e-05	0.647461	0.185	0.117	1	3.22337e-05	1.27095e-12
ZNF569	6.4609e-13	1.55602	0.19	0.073	2.36475e-08	1.93508e-09	0.9165	0.206	0.105	7.08258e-05	1.93508e-09	1.29218e-12
AC010974.2	4.18113e-09	2.69951	0.06	0.009	0.000153034	6.48278e-13	2.70559	0.077	0.014	2.37276e-08	4.18113e-09	1.29656e-12
KLF7	1.69527e-12	0.549178	0.416	0.252	6.20486e-08	6.50576e-13	0.683385	0.473	0.32	2.38117e-08	1.69527e-12	1.30115e-12
C1orf61	5.42898e-05	-1.84238	0.16	0.229	1	6.61931e-13	-3.1771	0.17	0.297	2.42273e-08	5.42898e-05	1.32386e-12
AC092418.2	4.72722e-07	1.71045	0.059	0.013	0.0173021	6.61979e-13	2.67623	0.069	0.01	2.42291e-08	4.72722e-07	1.32396e-12
RTF2	2.92077e-10	0.653216	0.363	0.226	1.06903e-05	6.74979e-13	0.894274	0.376	0.23	2.47049e-08	2.92077e-10	1.34996e-12
SASH3	6.7813e-13	-3.53751	0.005	0.082	2.48202e-08	2.26732e-09	-3.57932	0.003	0.067	8.2986e-05	2.26732e-09	1.35626e-12
TMEM98	6.87479e-13	3.29854	0.077	0.008	2.51624e-08	3.61442e-10	1.63345	0.081	0.021	1.32291e-05	3.61442e-10	1.37496e-12
SYNM	8.36326e-09	1.2107	0.103	0.032	0.000306104	6.97167e-13	1.16407	0.132	0.042	2.5517e-08	8.36326e-09	1.39433e-12
AP1G1	7.10406e-13	0.689564	0.499	0.35	2.60016e-08	3.67028e-06	0.465099	0.463	0.369	0.134336	3.67028e-06	1.42081e-12
USP14	7.10989e-13	0.656717	0.443	0.283	2.60229e-08	4.72892e-11	0.537124	0.42	0.279	1.73083e-06	4.72892e-11	1.42198e-12
RABL2A	7.1927e-13	1.86805	0.153	0.05	2.6326e-08	4.32862e-05	1.09968	0.142	0.084	1	4.32862e-05	1.43854e-12
ARHGAP10	3.82109e-11	-2.38121	0.064	0.169	1.39856e-06	7.2578e-13	-1.99362	0.074	0.203	2.65643e-08	3.82109e-11	1.45156e-12
GPS2	7.32391e-13	0.825374	0.338	0.186	2.68063e-08	1.27861e-06	0.569454	0.297	0.199	0.0467986	1.27861e-06	1.46478e-12
CDK14	2.10867e-06	-1.56929	0.152	0.233	0.0771795	7.57513e-13	-1.91289	0.146	0.287	2.77257e-08	2.10867e-06	1.51503e-12
TRMT11	1.49249e-12	0.712877	0.477	0.312	5.46268e-08	7.73815e-13	0.627236	0.513	0.35	2.83224e-08	1.49249e-12	1.54763e-12
CADM4	7.73987e-13	2.41762	0.107	0.022	2.83287e-08	5.18357e-12	1.82783	0.106	0.03	1.89724e-07	5.18357e-12	1.54797e-12
NBDY	7.95939e-13	0.684572	0.415	0.254	2.91322e-08	4.78774e-11	0.623928	0.408	0.269	1.75236e-06	4.78774e-11	1.59188e-12
CORO1A	8.184e-13	-6.8042	0	0.068	2.99543e-08	5.79098e-10	-3.80726	0.007	0.078	2.11956e-05	5.79098e-10	1.6368e-12
FAM135B	5.10645e-08	-3.16343	0.005	0.053	0.00186901	8.33456e-13	-6.58528	0.002	0.087	3.05053e-08	5.10645e-08	1.66691e-12
ELMO1-AS1	7.4324e-07	1.94032	0.071	0.021	0.0272033	8.42338e-13	2.06728	0.091	0.021	3.08304e-08	7.4324e-07	1.68468e-12
RPLP0	8.09777e-06	-0.951051	0.291	0.379	0.296386	8.42773e-13	-1.28064	0.321	0.471	3.08463e-08	8.09777e-06	1.68555e-12
DOK5	5.54148e-09	-3.82115	0.005	0.059	0.000202824	8.55638e-13	-6.21029	0.002	0.087	3.13172e-08	5.54148e-09	1.71128e-12
SHMT1	8.67337e-13	-2.55611	0.022	0.115	3.17454e-08	2.07596e-10	-2.20542	0.024	0.113	7.59822e-06	2.07596e-10	1.73467e-12
ESAM	8.69016e-13	-4.8606	0.004	0.078	3.18068e-08	5.22602e-12	-4.03822	0.009	0.095	1.91278e-07	5.22602e-12	1.73803e-12
PDCD11	9.04147e-13	0.931872	0.298	0.158	3.30927e-08	3.68068e-11	0.757242	0.295	0.166	1.34716e-06	3.68068e-11	1.80829e-12
TMEM38B	0.00108541	0.220377	0.267	0.196	1	9.04595e-13	0.917879	0.288	0.15	3.31091e-08	0.00108541	1.80919e-12
AL050309.1	9.11195e-13	1.30301	0.164	0.056	3.33507e-08	2.51895e-05	0.872857	0.163	0.098	0.92196	2.51895e-05	1.82239e-12
ANKFN1	1.23334e-05	-3.40823	0.01	0.047	0.451413	9.18735e-13	-3.4639	0.015	0.113	3.36266e-08	1.23334e-05	1.83747e-12
EIF4A2	4.47879e-11	-0.991906	0.415	0.548	1.63928e-06	9.20563e-13	-0.958683	0.441	0.577	3.36935e-08	4.47879e-11	1.84113e-12
JPX	9.24606e-13	0.639575	0.544	0.379	3.38415e-08	2.89424e-10	0.575775	0.576	0.439	1.05932e-05	2.89424e-10	1.84921e-12
LENG8-AS1	9.30057e-13	1.5551	0.175	0.064	3.4041e-08	4.00819e-11	1.2682	0.192	0.088	1.46704e-06	4.00819e-11	1.86011e-12
CRYL1	4.44843e-11	1.0372	0.26	0.134	1.62817e-06	9.3184e-13	0.914579	0.305	0.167	3.41063e-08	4.44843e-11	1.86368e-12
SESTD1	5.35398e-12	0.185111	0.41	0.229	1.95961e-07	9.33476e-13	0.324427	0.463	0.273	3.41661e-08	5.35398e-12	1.86695e-12
OLFML2B	9.39766e-13	-4.30829	0.004	0.078	3.43964e-08	5.50055e-11	-4.36073	0.003	0.078	2.01326e-06	5.50055e-11	1.87953e-12
TMEM163	1.23045e-08	-3.10228	0.012	0.071	0.000450358	9.43965e-13	-3.34592	0.01	0.104	3.45501e-08	1.23045e-08	1.88793e-12
FMO4	1.41781e-11	1.86736	0.108	0.027	5.18933e-07	9.56027e-13	1.96898	0.118	0.035	3.49915e-08	1.41781e-11	1.91205e-12
SLC25A21-AS1	9.57634e-13	2.84577	0.097	0.018	3.50504e-08	5.48465e-06	1.1211	0.087	0.037	0.200744	5.48465e-06	1.91527e-12
RPS14	0.00107021	-0.975129	0.395	0.442	1	1.02512e-12	-1.43581	0.348	0.493	3.75205e-08	0.00107021	2.05024e-12
CSMD3	6.82159e-06	-2.57758	0.036	0.09	0.249677	1.0424e-12	-2.32957	0.053	0.171	3.81529e-08	6.82159e-06	2.0848e-12
IFIT3	2.60355e-06	-0.222411	0.328	0.441	0.0952926	1.05929e-12	1.35916	0.125	0.038	3.87712e-08	2.60355e-06	2.11858e-12
FGD5	2.7381e-10	-5.7187	0.001	0.056	1.00217e-05	1.07301e-12	-7.36347	0	0.082	3.92734e-08	2.7381e-10	2.14603e-12
SF1	1.07536e-12	0.541019	0.644	0.482	3.93592e-08	3.57368e-12	0.573899	0.659	0.525	1.308e-07	3.57368e-12	2.15072e-12
LYRM2	1.08147e-12	0.98932	0.301	0.161	3.95829e-08	4.06469e-09	0.758742	0.302	0.188	0.000148772	4.06469e-09	2.16294e-12
LONP2	1.13844e-12	0.49694	0.544	0.372	4.16681e-08	6.98839e-06	0.313065	0.551	0.438	0.255782	6.98839e-06	2.27688e-12
RNF180	9.54494e-06	-2.05457	0.049	0.107	0.349354	1.14769e-12	-2.45654	0.062	0.182	4.20067e-08	9.54494e-06	2.29539e-12
RMDN1	1.09324e-11	0.908942	0.36	0.215	4.00135e-07	1.15127e-12	0.840908	0.401	0.253	4.21375e-08	1.09324e-11	2.30253e-12
CEP97	1.17024e-12	1.19321	0.185	0.069	4.28319e-08	8.58199e-10	0.978221	0.168	0.076	3.14109e-05	8.58199e-10	2.34048e-12
PRKCZ	1.17524e-12	1.99057	0.108	0.023	4.30151e-08	1.04297e-09	1.2263	0.096	0.03	3.81737e-05	1.04297e-09	2.35049e-12
RANBP6	1.18499e-12	1.20588	0.216	0.092	4.33717e-08	1.75952e-06	0.655198	0.166	0.091	0.0644002	1.75952e-06	2.36997e-12
TRIM34	1.19591e-12	-4.24088	0.005	0.08	4.37715e-08	3.39483e-05	-1.32498	0.007	0.043	1	3.39483e-05	2.39182e-12
RIC3	1.20088e-12	1.27345	0.198	0.078	4.39533e-08	8.18995e-09	0.496335	0.256	0.141	0.00029976	8.18995e-09	2.40175e-12
DRAM2	1.26547e-10	-1.36566	0.098	0.217	4.63175e-06	1.20214e-12	-1.37039	0.096	0.235	4.39995e-08	1.26547e-10	2.40428e-12
PARP15	1.27566e-12	-6.95644	0	0.066	4.66906e-08	2.34323e-05	-5.11178	0	0.03	0.857644	2.34323e-05	2.55133e-12
GSDMD	1.27566e-12	-6.63305	0	0.066	4.66906e-08	6.8949e-09	-4.4526	0.002	0.059	0.00025236	6.8949e-09	2.55133e-12
TRIM4	1.2766e-12	0.850587	0.368	0.214	4.67248e-08	1.58027e-08	0.906572	0.322	0.212	0.000578393	1.58027e-08	2.5532e-12
BBIP1	1.28318e-12	1.04043	0.228	0.1	4.69655e-08	6.22576e-10	0.987476	0.257	0.146	2.27869e-05	6.22576e-10	2.56635e-12
AC020916.1	5.07591e-11	-2.24954	0.031	0.121	1.85783e-06	1.28783e-12	-2.87151	0.017	0.116	4.71357e-08	5.07591e-11	2.57565e-12
POU2F2	1.19928e-10	-2.65178	0.019	0.096	4.38948e-06	1.34754e-12	-3.12058	0.026	0.129	4.93213e-08	1.19928e-10	2.69508e-12
ZNF135	1.60975e-09	1.95171	0.104	0.031	5.89184e-05	1.356e-12	1.40579	0.137	0.045	4.96311e-08	1.60975e-09	2.71201e-12
PPP1R13B	1.36088e-12	-1.98494	0.062	0.178	4.98096e-08	8.9637e-07	-1.58217	0.099	0.187	0.032808	8.9637e-07	2.72176e-12
CCDC90B	1.36601e-12	1.17606	0.282	0.145	4.99973e-08	6.89912e-12	0.766601	0.297	0.165	2.52515e-07	6.89912e-12	2.73202e-12
UQCC1	1.37712e-12	0.928974	0.357	0.21	5.04039e-08	5.4399e-10	0.687739	0.386	0.254	1.99106e-05	5.4399e-10	2.75423e-12
TMEM179B	1.37729e-12	1.05794	0.244	0.116	5.041e-08	1.14738e-06	0.656378	0.201	0.117	0.0419953	1.14738e-06	2.75457e-12
GIMAP8	1.37989e-12	-5.77173	0.001	0.07	5.05053e-08	1.22088e-11	-7.3975	0	0.075	4.46853e-07	1.22088e-11	2.75978e-12
BVES	1.92804e-07	1.33439	0.067	0.017	0.00705681	1.39728e-12	1.82087	0.084	0.018	5.11418e-08	1.92804e-07	2.79456e-12
SERAC1	1.40658e-12	1.20001	0.17	0.059	5.14821e-08	5.31932e-08	0.966809	0.151	0.072	0.00194692	5.31932e-08	2.81315e-12
TTC1	1.79576e-08	0.596747	0.413	0.285	0.000657267	1.41253e-12	0.754315	0.449	0.296	5.17e-08	1.79576e-08	2.82506e-12
AC004477.1	1.1301e-07	1.97029	0.074	0.02	0.00413629	1.42952e-12	1.70926	0.086	0.018	5.23218e-08	1.1301e-07	2.85903e-12
CDH6	2.0841e-06	-3.8991	0.005	0.043	0.0762803	1.4449e-12	-4.71564	0.005	0.092	5.28847e-08	2.0841e-06	2.8898e-12
TAFA5	0.00780189	-1.25872	0.073	0.11	1	1.44518e-12	-2.39714	0.055	0.172	5.28952e-08	0.00780189	2.89037e-12
RPS8	0.00176728	-0.759218	0.551	0.574	1	1.4526e-12	-1.2194	0.506	0.624	5.31665e-08	0.00176728	2.90519e-12
SCRG1	0.00563525	-1.56267	0.075	0.114	1	1.48015e-12	-3.17793	0.043	0.154	5.41749e-08	0.00563525	2.9603e-12
RPL41	0.000181743	-0.802373	0.702	0.712	1	1.4821e-12	-1.39063	0.604	0.696	5.42463e-08	0.000181743	2.9642e-12
IFNGR2	1.48753e-12	-1.39928	0.192	0.336	5.44449e-08	2.20908e-10	-1.25088	0.209	0.341	8.08545e-06	2.20908e-10	2.97505e-12
CD80	1.50289e-12	-4.01506	0.008	0.085	5.50072e-08	0.015848	-2.36256	0.003	0.017	1	0.015848	3.00578e-12
MOCOS	2.58783e-05	0.763488	0.067	0.024	0.947172	1.50708e-12	2.46152	0.082	0.017	5.51606e-08	2.58783e-05	3.01416e-12
SNRK	1.52965e-12	-1.80556	0.163	0.297	5.59866e-08	1.90403e-07	-1.21123	0.202	0.308	0.00696893	1.90403e-07	3.0593e-12
HUWE1	1.8369e-11	0.532354	0.607	0.466	6.72322e-07	1.54601e-12	0.63698	0.614	0.464	5.65855e-08	1.8369e-11	3.09202e-12
AC098829.1	9.14754e-09	0.702975	0.285	0.167	0.000334809	1.5612e-12	1.00623	0.262	0.132	5.71413e-08	9.14754e-09	3.12239e-12
RGMA	2.6804e-05	-3.25031	0.01	0.044	0.981052	1.56347e-12	-5.27612	0.005	0.092	5.72244e-08	2.6804e-05	3.12693e-12
COL10A1	7.57511e-05	1.19539	0.055	0.019	1	1.5749e-12	3.09001	0.07	0.012	5.76431e-08	7.57511e-05	3.14981e-12
NECTIN2	1.57638e-12	-2.01961	0.051	0.162	5.7697e-08	9.54895e-11	-1.56026	0.043	0.146	3.49501e-06	9.54895e-11	3.15275e-12
SFR1	1.58147e-12	1.38604	0.157	0.052	5.78835e-08	1.13709e-06	0.988472	0.11	0.049	0.0416188	1.13709e-06	3.16295e-12
SRRM3	1.60865e-07	-3.47017	0.011	0.061	0.00588782	1.58179e-12	-4.61163	0.009	0.098	5.78952e-08	1.60865e-07	3.16359e-12
AC092821.3	6.66093e-11	-2.95081	0.019	0.097	2.43797e-06	1.59139e-12	-2.21739	0.033	0.141	5.82463e-08	6.66093e-11	3.18277e-12
CALD1	1.59636e-12	-0.427729	0.456	0.247	5.84284e-08	0.805811	-1.42485	0.487	0.388	1	0.805811	3.19272e-12
IL18R1	4.22377e-11	-3.072	0.021	0.101	1.54594e-06	1.60643e-12	-3.52689	0.012	0.106	5.87968e-08	4.22377e-11	3.21285e-12
LIN54	1.61221e-12	0.887625	0.26	0.125	5.90085e-08	2.87599e-08	0.580559	0.273	0.164	0.00105264	2.87599e-08	3.22442e-12
TACC2	5.29213e-10	-3.43387	0.012	0.079	1.93697e-05	1.66262e-12	-1.95137	0.027	0.133	6.08537e-08	5.29213e-10	3.32525e-12
ZNF611	3.68619e-11	1.02721	0.312	0.185	1.34918e-06	1.67384e-12	1.04876	0.302	0.172	6.12642e-08	3.68619e-11	3.34768e-12
GPC6	3.67823e-12	-5.74457	0.007	0.08	1.34627e-07	1.6901e-12	-3.73473	0.014	0.108	6.18594e-08	3.67823e-12	3.3802e-12
ATP6V1C1	3.084e-09	-1.06035	0.231	0.354	0.000112877	1.69698e-12	-1.45815	0.206	0.35	6.2111e-08	3.084e-09	3.39395e-12
SLC13A3	2.56775e-10	1.20019	0.107	0.03	9.39823e-06	1.72377e-12	1.72231	0.122	0.037	6.30918e-08	2.56775e-10	3.44755e-12
PIAS1	1.73209e-12	-0.904006	0.51	0.59	6.33961e-08	1.3101e-08	-0.722988	0.528	0.591	0.000479509	1.3101e-08	3.46417e-12
MSANTD4	1.7336e-12	1.03142	0.244	0.113	6.34514e-08	4.98952e-11	0.656853	0.259	0.133	1.82622e-06	4.98952e-11	3.46719e-12
SH2D3C	1.73856e-12	-3.74785	0.008	0.085	6.3633e-08	8.02358e-12	-4.30322	0.007	0.09	2.93671e-07	8.02358e-12	3.47712e-12
FXYD5	1.75597e-12	-3.24264	0.008	0.085	6.42701e-08	2.90166e-12	-3.56079	0.01	0.1	1.06204e-07	2.90166e-12	3.51193e-12
LINC01117	3.30173e-06	-3.82952	0.005	0.042	0.120846	1.75941e-12	-4.35381	0.009	0.098	6.43962e-08	3.30173e-06	3.51882e-12
EML6	7.59122e-10	0.885444	0.152	0.059	2.77846e-05	1.79627e-12	0.890781	0.201	0.085	6.57452e-08	7.59122e-10	3.59254e-12
ITGB1BP1	6.95297e-11	1.19809	0.223	0.107	2.54486e-06	1.83623e-12	0.879464	0.269	0.136	6.7208e-08	6.95297e-11	3.67247e-12
TSN	1.54264e-08	0.8499	0.167	0.075	0.000564623	1.83657e-12	1.37741	0.201	0.089	6.72203e-08	1.54264e-08	3.67314e-12
MT-CO1	1.20149e-05	-0.375363	0.999	0.999	0.439756	1.84182e-12	-0.56512	0.998	1	6.74123e-08	1.20149e-05	3.68363e-12
SRPRB	1.87825e-12	1.62553	0.178	0.068	6.87457e-08	8.8283e-11	1.27846	0.165	0.071	3.23124e-06	8.8283e-11	3.75649e-12
PCNX4	9.93704e-12	0.770081	0.458	0.306	3.63706e-07	1.9073e-12	0.673515	0.484	0.328	6.98091e-08	9.93704e-12	3.8146e-12
MAP9	1.9213e-12	0.849858	0.155	0.05	7.03214e-08	0.00017331	0.16852	0.165	0.101	1	0.00017331	3.8426e-12
AGO2	2.01376e-12	0.547487	0.442	0.28	7.37056e-08	3.91372e-10	0.615606	0.458	0.31	1.43246e-05	3.91372e-10	4.02752e-12
PROX1-AS1	4.23441e-10	1.69125	0.083	0.018	1.54984e-05	2.03322e-12	1.78552	0.096	0.023	7.4418e-08	4.23441e-10	4.06644e-12
AL133325.3	4.23104e-10	6.39213	0.042	0	1.5486e-05	2.04615e-12	3.84128	0.053	0.005	7.48912e-08	4.23104e-10	4.0923e-12
PLXND1	3.25149e-08	-1.56755	0.056	0.14	0.00119008	2.14339e-12	-2.03829	0.051	0.169	7.84504e-08	3.25149e-08	4.28679e-12
IL32	2.1869e-12	-3.85249	0.004	0.075	8.00429e-08	6.97617e-11	-4.11926	0.009	0.087	2.55335e-06	6.97617e-11	4.37381e-12
CYBB	8.46976e-09	-6.52652	0	0.044	0.000310002	2.20656e-12	-5.93441	0.002	0.084	8.07624e-08	8.46976e-09	4.41312e-12
TIE1	2.20758e-12	-3.08582	0.025	0.115	8.07996e-08	4.1083e-05	-1.57549	0.043	0.098	1	4.1083e-05	4.41516e-12
RPL17	9.07516e-06	-0.857045	0.445	0.523	0.33216	2.22854e-12	-1.07529	0.362	0.51	8.15669e-08	9.07516e-06	4.45709e-12
ZNF283	1.0346e-09	1.22634	0.144	0.055	3.78675e-05	2.23489e-12	1.70134	0.165	0.066	8.17991e-08	1.0346e-09	4.46977e-12
IL13RA2	9.25153e-06	2.59553	0.042	0.009	0.338615	2.2435e-12	3.73466	0.053	0.005	8.21142e-08	9.25153e-06	4.48699e-12
DIAPH2-AS1	3.55753e-12	-1.82883	0.029	0.124	1.30209e-07	2.25154e-12	-1.46608	0.026	0.13	8.24087e-08	3.55753e-12	4.50309e-12
HIVEP2	0.637399	-0.786602	0.454	0.408	1	2.26764e-12	0.242484	0.516	0.338	8.29978e-08	0.637399	4.53528e-12
SUFU	3.92325e-11	-1.79924	0.057	0.162	1.43595e-06	2.27105e-12	-2.00879	0.057	0.177	8.31228e-08	3.92325e-11	4.54211e-12
MRPS30-DT	2.29049e-12	1.57077	0.181	0.07	8.38341e-08	7.11612e-06	0.490515	0.177	0.1	0.260457	7.11612e-06	4.58097e-12
AC073475.1	2.31025e-12	1.56308	0.167	0.059	8.45576e-08	3.1785e-09	0.918755	0.178	0.086	0.000116336	3.1785e-09	4.62051e-12
TMEM106A	2.31483e-12	-1.92614	0.037	0.14	8.47249e-08	9.14252e-10	-2.1123	0.024	0.109	3.34625e-05	9.14252e-10	4.62965e-12
PRR14L	2.3327e-12	0.627654	0.404	0.245	8.5379e-08	4.77299e-07	0.595476	0.376	0.274	0.0174696	4.77299e-07	4.66539e-12
U2SURP	1.06943e-11	0.447405	0.705	0.554	3.91422e-07	2.34197e-12	0.429085	0.69	0.537	8.57185e-08	1.06943e-11	4.68395e-12
IFI16	0.033175	-0.317718	0.601	0.627	1	2.48248e-12	0.589389	0.633	0.478	9.08613e-08	0.033175	4.96496e-12
ZNF83	4.65794e-11	0.491014	0.472	0.318	1.70485e-06	2.50464e-12	0.636583	0.468	0.316	9.16722e-08	4.65794e-11	5.00927e-12
IER2	2.51332e-12	-1.56671	0.13	0.269	9.19901e-08	2.40316e-09	-1.46462	0.144	0.263	8.7958e-05	2.40316e-09	5.02664e-12
Z93930.2	2.51881e-12	1.11916	0.211	0.09	9.21909e-08	0.00465982	0.603736	0.187	0.139	1	0.00465982	5.03762e-12
AVL9	4.53725e-09	0.435009	0.542	0.399	0.000166068	2.52402e-12	0.567234	0.595	0.441	9.23816e-08	4.53725e-09	5.04804e-12
CD302	4.32907e-11	-1.86125	0.045	0.143	1.58448e-06	2.54121e-12	-1.83242	0.053	0.173	9.30107e-08	4.32907e-11	5.08242e-12
LINC00623	2.54237e-12	-3.07323	0.012	0.093	9.30531e-08	1.2514e-07	-2.09853	0.024	0.092	0.00458024	1.2514e-07	5.08473e-12
INSIG2	2.65858e-09	0.793366	0.269	0.152	9.73067e-05	2.54726e-12	0.98462	0.312	0.177	9.32321e-08	2.65858e-09	5.09451e-12
PICK1	4.46796e-12	2.42004	0.108	0.025	1.63532e-07	2.55172e-12	1.95409	0.106	0.029	9.33957e-08	4.46796e-12	5.10345e-12
DCAF6	7.37381e-07	-0.875347	0.22	0.321	0.0269889	2.55337e-12	-1.07208	0.254	0.405	9.3456e-08	7.37381e-07	5.10675e-12
TCAF1	2.56469e-12	1.2977	0.194	0.079	9.38704e-08	4.4687e-07	0.829889	0.189	0.107	0.0163559	4.4687e-07	5.12939e-12
TUBGCP5	2.64331e-12	1.14698	0.227	0.102	9.67476e-08	0.0280137	0.358544	0.194	0.155	1	0.0280137	5.28661e-12
JMY	2.67864e-12	0.789829	0.226	0.099	9.8041e-08	2.21728e-08	0.870277	0.221	0.122	0.000811546	2.21728e-08	5.35728e-12
UBXN4	2.71846e-12	0.494304	0.579	0.429	9.94984e-08	0.000318582	0.328669	0.542	0.472	1	0.000318582	5.43692e-12
PAK3	6.31191e-12	-2.99932	0.015	0.096	2.31022e-07	2.74468e-12	-3.34178	0.027	0.129	1.00458e-07	6.31191e-12	5.48936e-12
KCTD3	2.75106e-12	0.882958	0.246	0.114	1.00692e-07	3.30268e-07	0.645405	0.25	0.152	0.0120881	3.30268e-07	5.50213e-12
BCL2A1	2.75423e-12	-3.43038	0.008	0.084	1.00808e-07	3.22827e-09	-3.95727	0.005	0.069	0.000118158	3.22827e-09	5.50846e-12
LASP1	1.29124e-11	-1.86373	0.055	0.162	4.72607e-07	2.76032e-12	-2.22564	0.039	0.151	1.0103e-07	1.29124e-11	5.52064e-12
SLC35F1	2.86987e-12	-3.74383	0.026	0.116	1.0504e-07	6.06742e-11	-2.99769	0.034	0.13	2.22074e-06	6.06742e-11	5.73975e-12
CDC37	2.87708e-12	0.600825	0.524	0.362	1.05304e-07	1.75928e-05	0.222068	0.539	0.423	0.643915	1.75928e-05	5.75417e-12
DUT	5.51735e-05	-1.43806	0.034	0.082	1	2.95526e-12	-2.75444	0.041	0.151	1.08166e-07	5.51735e-05	5.91052e-12
PLEKHO2	2.96726e-12	-2.65896	0.021	0.109	1.08605e-07	4.64296e-08	-2.00222	0.026	0.098	0.00169937	4.64296e-08	5.93453e-12
FOXG1	3.57259e-09	-4.90161	0.004	0.056	0.00013076	2.97498e-12	-3.80074	0.009	0.097	1.08887e-07	3.57259e-09	5.94995e-12
FAM228B	3.0597e-12	0.896806	0.342	0.199	1.11988e-07	1.24508e-08	0.571303	0.398	0.274	0.000455711	1.24508e-08	6.11941e-12
FLVCR2	3.06714e-12	-4.53573	0.005	0.078	1.1226e-07	3.39031e-12	-4.22509	0.005	0.09	1.24089e-07	3.39031e-12	6.13428e-12
AC023051.1	3.09567e-12	-6.76061	0	0.064	1.13305e-07	5.88788e-10	-4.99532	0.002	0.067	2.15502e-05	5.88788e-10	6.19133e-12
GSN	0.00147972	0.318423	0.343	0.267	1	3.12436e-12	0.729211	0.417	0.267	1.14355e-07	0.00147972	6.24871e-12
AC084871.1	3.12787e-12	-2.87277	0.016	0.101	1.14483e-07	9.50905e-09	-4.1691	0.005	0.065	0.000348041	9.50905e-09	6.25574e-12
PDIA3	3.13387e-12	0.787969	0.569	0.414	1.14703e-07	1.08696e-05	0.369674	0.54	0.449	0.39784	1.08696e-05	6.26774e-12
RPL15	1.22683e-05	-1.09775	0.331	0.409	0.449033	3.20451e-12	-1.43576	0.321	0.463	1.17288e-07	1.22683e-05	6.40902e-12
CXCL1	1.07984e-07	-5.27416	0.005	0.051	0.00395232	3.27533e-12	-6.53527	0.01	0.099	1.1988e-07	1.07984e-07	6.55066e-12
CAPN1	3.31092e-12	-3.481	0.007	0.081	1.21183e-07	2.86434e-10	-3.09573	0.01	0.087	1.04838e-05	2.86434e-10	6.62184e-12
AC123768.3	3.64636e-08	2.4038	0.068	0.016	0.00133461	3.37624e-12	2.05517	0.086	0.019	1.23574e-07	3.64636e-08	6.75249e-12
CASC3	5.15124e-07	0.440251	0.384	0.271	0.018854	3.37924e-12	0.612807	0.403	0.246	1.23683e-07	5.15124e-07	6.75847e-12
AC008969.1	3.4426e-12	1.14279	0.226	0.1	1.26003e-07	1.67292e-11	1.05557	0.257	0.134	6.12305e-07	1.67292e-11	6.8852e-12
KIAA1586	3.44942e-12	1.28812	0.219	0.096	1.26252e-07	1.86338e-06	0.7376	0.209	0.125	0.0682015	1.86338e-06	6.89884e-12
KRI1	4.85988e-08	1.17766	0.144	0.064	0.00177876	3.48856e-12	1.30425	0.189	0.082	1.27685e-07	4.85988e-08	6.97711e-12
ARMH4	1.93988e-11	0.527326	0.389	0.24	7.10016e-07	3.4897e-12	0.740629	0.429	0.271	1.27727e-07	1.93988e-11	6.97941e-12
CMTM6	3.49185e-12	-1.78473	0.086	0.21	1.27805e-07	2.58673e-09	-1.24777	0.091	0.203	9.46769e-05	2.58673e-09	6.9837e-12
IRF1	3.51756e-12	-2.2093	0.055	0.164	1.28746e-07	0.000110469	-1.70469	0.053	0.108	1	0.000110469	7.03512e-12
CXCL2	1.32815e-11	-5.62427	0.001	0.064	4.86117e-07	3.53371e-12	-7.56929	0.002	0.082	1.29337e-07	1.32815e-11	7.06743e-12
ZNF124	2.33352e-10	-1.21659	0.12	0.245	8.54091e-06	3.55303e-12	-1.12089	0.141	0.287	1.30044e-07	2.33352e-10	7.10605e-12
CEP57	3.56867e-12	0.851398	0.35	0.203	1.30617e-07	1.77291e-06	0.498303	0.341	0.244	0.0648905	1.77291e-06	7.13735e-12
ADCYAP1R1	3.33783e-05	-2.44067	0.007	0.039	1	3.62061e-12	-4.57052	0.005	0.089	1.32518e-07	3.33783e-05	7.24122e-12
N4BP1	3.63667e-12	-0.969541	0.395	0.516	1.33106e-07	0.00660172	0.214429	0.391	0.329	1	0.00660172	7.27335e-12
CDK11B	3.65384e-12	1.10617	0.343	0.205	1.33734e-07	1.06775e-09	0.829281	0.307	0.188	3.90806e-05	1.06775e-09	7.30768e-12
FN3KRP	3.65998e-12	1.57389	0.145	0.047	1.33959e-07	3.12406e-11	1.32795	0.154	0.062	1.14344e-06	3.12406e-11	7.31997e-12
NEK7	3.73161e-12	0.585835	0.547	0.379	1.36581e-07	6.97356e-08	0.364387	0.525	0.391	0.00255239	6.97356e-08	7.46322e-12
SLC30A6	1.10672e-10	1.00225	0.29	0.164	4.05072e-06	3.773e-12	1.01123	0.322	0.188	1.38096e-07	1.10672e-10	7.546e-12
SRRM4	2.30484e-10	-4.99153	0.005	0.066	8.43594e-06	3.77809e-12	-4.31141	0.005	0.089	1.38282e-07	2.30484e-10	7.55617e-12
CRELD2	3.82284e-12	1.57353	0.155	0.053	1.3992e-07	3.89338e-11	1.12413	0.146	0.056	1.42502e-06	3.89338e-11	7.64568e-12
EIF2S2	3.88613e-12	0.59145	0.502	0.333	1.42236e-07	5.66308e-07	0.391351	0.444	0.334	0.0207275	5.66308e-07	7.77227e-12
EPHB1	0.00010642	-1.42166	0.021	0.059	1	3.89117e-12	-3.23002	0.033	0.136	1.42421e-07	0.00010642	7.78234e-12
FAR1	8.15702e-11	0.509554	0.527	0.378	2.98555e-06	3.93546e-12	0.529296	0.557	0.4	1.44042e-07	8.15702e-11	7.87092e-12
ILKAP	9.55853e-08	0.607455	0.332	0.221	0.00349852	3.94477e-12	0.699964	0.4	0.253	1.44382e-07	9.55853e-08	7.88953e-12
SLC9B1	3.59498e-10	0.6277	0.144	0.052	1.3158e-05	3.95371e-12	1.07954	0.185	0.077	1.4471e-07	3.59498e-10	7.90742e-12
ZNF841	6.848e-09	1.03087	0.15	0.063	0.000250644	3.96409e-12	1.35307	0.173	0.072	1.4509e-07	6.848e-09	7.92818e-12
NMNAT2	3.06527e-06	-2.14487	0.029	0.083	0.112192	3.97436e-12	-3.1755	0.033	0.136	1.45465e-07	3.06527e-06	7.94871e-12
ARHGAP1	3.04288e-11	1.64197	0.14	0.047	1.11372e-06	4.01487e-12	1.46355	0.173	0.071	1.46948e-07	3.04288e-11	8.02974e-12
PLK2	4.11483e-12	-2.82716	0.027	0.12	1.50607e-07	8.71276e-10	-2.96078	0.029	0.115	3.18896e-05	8.71276e-10	8.22966e-12
MYSM1	4.19511e-12	0.569954	0.514	0.358	1.53545e-07	4.13058e-11	0.594117	0.515	0.379	1.51183e-06	4.13058e-11	8.39022e-12
RFFL	1.46035e-06	0.672079	0.345	0.251	0.0534502	4.2091e-12	0.862119	0.41	0.263	1.54057e-07	1.46035e-06	8.4182e-12
RPS11	3.02506e-11	-1.25345	0.294	0.43	1.1072e-06	4.21436e-12	-1.38821	0.274	0.425	1.5425e-07	3.02506e-11	8.42872e-12
CALM1	1.03413e-07	-0.955902	0.554	0.626	0.00378502	4.26543e-12	-1.08073	0.513	0.622	1.56119e-07	1.03413e-07	8.53086e-12
GABRB1	0.00520463	-1.5503	0.03	0.059	1	4.29567e-12	-2.43503	0.033	0.138	1.57226e-07	0.00520463	8.59133e-12
AL512506.1	4.30867e-12	3.9957	0.062	0.003	1.57702e-07	1.27204e-11	2.83802	0.058	0.008	4.65579e-07	1.27204e-11	8.61735e-12
AC073342.1	7.60506e-11	3.18344	0.071	0.01	2.78353e-06	4.3304e-12	1.83656	0.091	0.022	1.58497e-07	7.60506e-11	8.66081e-12
RMND1	4.35861e-12	1.07281	0.264	0.132	1.5953e-07	7.71563e-11	0.928314	0.266	0.144	2.824e-06	7.71563e-11	8.71722e-12
PDZD2	4.40064e-12	-2.28371	0.079	0.194	1.61068e-07	3.08954e-06	-1.60018	0.134	0.218	0.11308	3.08954e-06	8.80127e-12
PRPF40B	3.86385e-08	0.866533	0.234	0.134	0.00141421	4.41214e-12	0.917682	0.268	0.138	1.61489e-07	3.86385e-08	8.82427e-12
FAT1	4.42526e-12	1.07399	0.153	0.05	1.61969e-07	4.05043e-08	0.467737	0.184	0.092	0.0014825	4.05043e-08	8.85051e-12
GPR89B	4.5003e-12	1.21369	0.187	0.074	1.64715e-07	0.000571158	0.652577	0.158	0.105	1	0.000571158	9.0006e-12
DMRT2	4.61903e-07	3.90548	0.037	0.003	0.0169061	4.57271e-12	5.13585	0.038	0.001	1.67366e-07	4.61903e-07	9.14543e-12
KANK3	4.599e-12	-3.7706	0.007	0.08	1.68328e-07	2.05643e-08	-3.05423	0.007	0.067	0.000752672	2.05643e-08	9.198e-12
SEPTIN11	4.61494e-12	-1.80437	0.098	0.225	1.68911e-07	8.30818e-10	-1.57158	0.122	0.238	3.04088e-05	8.30818e-10	9.22988e-12
AC093433.2	1.77753e-08	4.16413	0.041	0.002	0.000650593	4.61847e-12	4.88646	0.038	0.001	1.69041e-07	1.77753e-08	9.23694e-12
RGS19	9.56152e-09	-3.10603	0.004	0.054	0.000349961	4.6271e-12	-6.64231	0	0.078	1.69357e-07	9.56152e-09	9.25421e-12
AC009163.1	4.05223e-07	3.99083	0.031	0.001	0.0148316	4.64068e-12	4.14461	0.05	0.004	1.69854e-07	4.05223e-07	9.28136e-12
GGT7	2.17269e-09	1.02871	0.249	0.141	7.95225e-05	4.65449e-12	0.983245	0.285	0.153	1.70359e-07	2.17269e-09	9.30898e-12
ERMP1	4.67115e-12	1.39985	0.19	0.079	1.70969e-07	4.52322e-11	1.29032	0.213	0.106	1.65554e-06	4.52322e-11	9.34231e-12
SLC7A14	9.07185e-09	1.17382	0.123	0.045	0.000332039	4.67512e-12	1.17244	0.142	0.049	1.71114e-07	9.07185e-09	9.35023e-12
DCAF8	4.69335e-12	0.709595	0.382	0.231	1.71781e-07	1.17287e-08	0.480141	0.451	0.328	0.000429282	1.17287e-08	9.3867e-12
AP001767.3	2.57755e-08	2.20701	0.079	0.021	0.000943408	4.82121e-12	1.82981	0.091	0.022	1.76461e-07	2.57755e-08	9.64242e-12
SHB	3.42286e-09	0.428713	0.226	0.114	0.00012528	4.86501e-12	0.705098	0.264	0.134	1.78064e-07	3.42286e-09	9.73002e-12
MTMR4	4.90306e-12	1.0601	0.196	0.08	1.79457e-07	6.71149e-07	0.814516	0.178	0.1	0.0245647	6.71149e-07	9.80611e-12
PPFIA2	4.96346e-12	0.878863	0.235	0.104	1.81668e-07	3.09551e-09	0.698768	0.256	0.136	0.000113299	3.09551e-09	9.92692e-12
SATB2	4.96744e-12	0.623369	0.17	0.061	1.81813e-07	8.10234e-12	1.17022	0.187	0.081	2.96554e-07	8.10234e-12	9.93487e-12
SNX9	0.0128287	-0.423084	0.607	0.498	1	4.99043e-12	0.26277	0.607	0.436	1.82655e-07	0.0128287	9.98086e-12
L3MBTL4	5.00903e-12	0.458689	0.434	0.269	1.83336e-07	2.19093e-11	0.417727	0.496	0.324	8.01901e-07	2.19093e-11	1.00181e-11
KIF9-AS1	5.04147e-12	0.919991	0.301	0.158	1.84523e-07	1.72792e-07	0.606451	0.28	0.178	0.00632438	1.72792e-07	1.00829e-11
AL157392.2	2.54676e-10	-6.24535	0	0.053	9.32141e-06	5.05433e-12	-3.87595	0.003	0.085	1.84994e-07	2.54676e-10	1.01087e-11
LMLN	5.06648e-12	2.18105	0.127	0.037	1.85438e-07	3.22539e-10	1.11981	0.148	0.061	1.18053e-05	3.22539e-10	1.0133e-11
DUOX1	2.9042e-07	1.52519	0.074	0.021	0.0106297	5.11937e-12	1.79395	0.094	0.023	1.87374e-07	2.9042e-07	1.02387e-11
STPG2	5.1253e-12	1.95919	0.134	0.041	1.87591e-07	3.78285e-07	0.949233	0.139	0.067	0.0138456	3.78285e-07	1.02506e-11
EBI3	5.19507e-12	-5.00064	0.004	0.073	1.90145e-07	9.18553e-06	-6.68254	0	0.033	0.3362	9.18553e-06	1.03901e-11
ZNF618	5.2139e-12	-3.76937	0.007	0.08	1.90834e-07	2.83355e-08	-4.038	0.003	0.059	0.00103711	2.83355e-08	1.04278e-11
HIST1H4H	5.22609e-12	1.68546	0.129	0.037	1.9128e-07	5.21326e-07	1.38883	0.062	0.018	0.019081	5.21326e-07	1.04522e-11
PDGFRB	1.31094e-08	-7.79437	0	0.043	0.000479817	5.25716e-12	-5.73789	0.005	0.088	1.92417e-07	1.31094e-08	1.05143e-11
TSPAN19	2.42789e-07	3.82683	0.038	0.003	0.00888633	5.29767e-12	3.09022	0.043	0.002	1.939e-07	2.42789e-07	1.05953e-11
OSCAR	5.48407e-12	-4.70626	0.003	0.07	2.00723e-07	9.34967e-09	-3.60722	0.003	0.062	0.000342207	9.34967e-09	1.09681e-11
SGPP2	5.5032e-12	-4.39603	0.008	0.082	2.01423e-07	1.06149e-08	-5.51922	0.002	0.058	0.000388516	1.06149e-08	1.10064e-11
KDM6A	0.247372	-0.235814	0.501	0.454	1	5.63201e-12	0.603737	0.564	0.413	2.06137e-07	0.247372	1.1264e-11
MSRB3	3.95129e-11	-2.26848	0.034	0.125	1.44621e-06	5.6414e-12	-2.41158	0.05	0.161	2.06481e-07	3.95129e-11	1.12828e-11
AC074032.1	8.14689e-09	0.950111	0.253	0.146	0.000298184	5.66411e-12	1.04909	0.273	0.145	2.07312e-07	8.14689e-09	1.13282e-11
CRNDE	5.70864e-12	1.71414	0.092	0.017	2.08942e-07	9.03727e-11	1.91912	0.086	0.022	3.30773e-06	9.03727e-11	1.14173e-11
MTCH1	5.71209e-12	0.55504	0.447	0.282	2.09068e-07	4.38213e-08	0.457096	0.431	0.309	0.0016039	4.38213e-08	1.14242e-11
PHACTR3	5.73149e-12	1.03635	0.174	0.064	2.09778e-07	1.16583e-09	0.568357	0.22	0.108	4.26706e-05	1.16583e-09	1.1463e-11
ABHD17B	0.00307643	0.110406	0.213	0.158	1	5.74402e-12	1.14132	0.24	0.121	2.10237e-07	0.00307643	1.1488e-11
RSAD2	5.7531e-12	-1.32523	0.224	0.38	2.10569e-07	0.0454318	-1.31512	0.007	0.019	1	0.0454318	1.15062e-11
GLDN	1.06224e-07	-0.278011	0.371	0.233	0.00388792	5.84707e-12	0.333183	0.348	0.196	2.14009e-07	1.06224e-07	1.16941e-11
EPHB2	0.0155555	-0.861466	0.104	0.143	1	5.8925e-12	1.48854	0.144	0.052	2.15672e-07	0.0155555	1.1785e-11
PLSCR4	3.21398e-08	-3.08934	0.005	0.054	0.00117635	5.89904e-12	-7.07576	0	0.077	2.15911e-07	3.21398e-08	1.17981e-11
GIN1	2.65049e-10	1.27051	0.193	0.087	9.70105e-06	6.01474e-12	1.29573	0.206	0.095	2.20146e-07	2.65049e-10	1.20295e-11
ACER3	6.35936e-12	-1.0539	0.306	0.453	2.32759e-07	0.000112239	-0.630857	0.341	0.414	1	0.000112239	1.27187e-11
UBAP2	6.36127e-12	0.632015	0.49	0.332	2.32829e-07	1.70853e-08	0.631999	0.448	0.331	0.000625338	1.70853e-08	1.27225e-11
DZIP1	2.57466e-07	-2.91276	0.015	0.068	0.00942351	6.40049e-12	-3.86563	0.01	0.098	2.34264e-07	2.57466e-07	1.2801e-11
THAP5	4.52041e-09	1.29891	0.152	0.064	0.000165452	6.43181e-12	1.01048	0.192	0.085	2.35411e-07	4.52041e-09	1.28636e-11
ADRA1A	3.53289e-09	-7.46036	0	0.047	0.000129307	6.43598e-12	-3.80061	0.01	0.098	2.35563e-07	3.53289e-09	1.2872e-11
AC092650.1	1.14316e-05	0.681314	0.055	0.016	0.418407	6.44084e-12	2.07885	0.087	0.021	2.35741e-07	1.14316e-05	1.28817e-11
MORN4	4.12072e-10	1.05836	0.131	0.044	1.50823e-05	6.66362e-12	1.53553	0.122	0.039	2.43895e-07	4.12072e-10	1.33272e-11
PPIL2	6.66896e-12	1.11539	0.226	0.103	2.44091e-07	4.92482e-07	0.684469	0.233	0.144	0.0180253	4.92482e-07	1.33379e-11
LAMA5	2.37686e-10	-3.90962	0.007	0.07	8.69955e-06	6.7095e-12	-3.35141	0.014	0.104	2.45575e-07	2.37686e-10	1.3419e-11
GIGYF2	6.75649e-12	0.579514	0.624	0.486	2.47294e-07	9.5366e-10	0.374671	0.681	0.523	3.49049e-05	9.5366e-10	1.3513e-11
KIAA0319L	8.8088e-08	0.576256	0.379	0.261	0.00322411	6.75755e-12	0.803188	0.429	0.281	2.47333e-07	8.8088e-08	1.35151e-11
TTC7B	6.79472e-12	-1.25162	0.164	0.302	2.48694e-07	0.0175498	-0.58368	0.238	0.279	1	0.0175498	1.35894e-11
ITFG1	6.81226e-12	0.512692	0.585	0.413	2.49336e-07	0.00373394	0.267435	0.588	0.524	1	0.00373394	1.36245e-11
CHST9	6.39501e-06	-5.22197	0.001	0.031	0.234064	6.9118e-12	-6.09537	0.003	0.084	2.52979e-07	6.39501e-06	1.38236e-11
PCDHGA12	0.000223276	-1.78421	0.022	0.059	1	6.94608e-12	-3.3344	0.014	0.104	2.54233e-07	0.000223276	1.38922e-11
SEMA6A	6.96226e-12	0.723256	0.228	0.101	2.54826e-07	0.00368845	-0.243697	0.269	0.195	1	0.00368845	1.39245e-11
NKTR	7.00004e-12	0.413537	0.714	0.567	2.56208e-07	2.44333e-06	0.222704	0.7	0.592	0.0894285	2.44333e-06	1.40001e-11
H1FX	7.01563e-12	1.31511	0.261	0.131	2.56779e-07	8.10973e-07	0.653029	0.256	0.161	0.0296824	8.10973e-07	1.40313e-11
AL008725.1	1.50873e-06	1.96207	0.042	0.007	0.0552211	7.02231e-12	3.24416	0.051	0.005	2.57023e-07	1.50873e-06	1.40446e-11
ZNF423	2.75814e-06	-3.30557	0.007	0.045	0.100951	7.0501e-12	-3.65162	0.01	0.098	2.58041e-07	2.75814e-06	1.41002e-11
MDH1	7.52069e-12	1.11624	0.235	0.111	2.75265e-07	2.53365e-07	0.483662	0.23	0.138	0.00927339	2.53365e-07	1.50414e-11
MTFR1	7.55019e-12	1.1064	0.298	0.166	2.76345e-07	6.09197e-05	0.783532	0.235	0.168	1	6.09197e-05	1.51004e-11
NIFK-AS1	7.61279e-12	1.1511	0.259	0.13	2.78636e-07	2.1173e-09	0.742656	0.268	0.152	7.74954e-05	2.1173e-09	1.52256e-11
SKIV2L	7.62555e-12	1.71204	0.144	0.048	2.79103e-07	0.0123058	0.437385	0.108	0.075	1	0.0123058	1.52511e-11
RC3H1	5.23438e-08	0.2088	0.662	0.535	0.00191583	7.70597e-12	0.479581	0.666	0.5	2.82046e-07	5.23438e-08	1.54119e-11
EFR3A	8.00409e-12	-1.11918	0.237	0.38	2.92958e-07	0.000561049	-0.513485	0.24	0.317	1	0.000561049	1.60082e-11
MRVI1	0.000984301	-2.24436	0.011	0.037	1	8.09706e-12	-3.61639	0.01	0.098	2.9636e-07	0.000984301	1.61941e-11
IKZF2	8.14426e-12	1.61817	0.164	0.06	2.98088e-07	1.83525e-10	1.24397	0.197	0.094	6.7172e-06	1.83525e-10	1.62885e-11
KHDRBS2	1.85024e-06	0.509358	0.116	0.051	0.0677208	8.1517e-12	1.3303	0.13	0.044	2.9836e-07	1.85024e-06	1.63034e-11
KCND2	5.23235e-08	-3.132	0.008	0.059	0.00191509	8.1786e-12	-4.3793	0.005	0.087	2.99345e-07	5.23235e-08	1.63572e-11
TBC1D2B	2.26977e-08	-1.39985	0.082	0.178	0.00083076	8.22597e-12	-1.32931	0.098	0.23	3.01079e-07	2.26977e-08	1.64519e-11
HIST1H1C	8.26984e-12	1.38119	0.186	0.076	3.02684e-07	0.0791673	0.238251	0.141	0.114	1	0.0791673	1.65397e-11
LINC02853	8.09702e-07	1.36781	0.044	0.007	0.0296359	8.28133e-12	3.89829	0.045	0.003	3.03105e-07	8.09702e-07	1.65627e-11
LINC01094	8.34663e-12	-4.01108	0.005	0.075	3.05495e-07	1.39731e-11	-3.5718	0.002	0.078	5.1143e-07	1.39731e-11	1.66933e-11
SERPINB1	8.34683e-12	-1.41113	0.081	0.203	3.05502e-07	0.000190284	-0.756441	0.101	0.168	1	0.000190284	1.66937e-11
ODR4	8.35229e-12	0.739589	0.439	0.287	3.05702e-07	1.60907e-10	0.704259	0.42	0.287	5.88937e-06	1.60907e-10	1.67046e-11
PLSCR2	8.36891e-12	-5.2966	0.003	0.069	3.0631e-07	0.0484787	-2.52735	0.009	0.021	1	0.0484787	1.67378e-11
ITGB2	1.24867e-07	-4.91557	0.001	0.041	0.00457027	8.37357e-12	-4.35718	0.003	0.084	3.06481e-07	1.24867e-07	1.67471e-11
AC092802.1	8.43192e-12	2.53463	0.06	0.003	3.08617e-07	1.12848e-10	2.06586	0.07	0.015	4.13034e-06	1.12848e-10	1.68638e-11
RTCB	4.30892e-08	0.466974	0.387	0.265	0.00157711	8.64699e-12	0.864356	0.357	0.221	3.16488e-07	4.30892e-08	1.7294e-11
LAT2	5.26727e-11	-2.45237	0.018	0.096	1.92787e-06	8.83177e-12	-2.67338	0.015	0.108	3.23252e-07	5.26727e-11	1.76635e-11
AC114811.2	8.83274e-12	3.76727	0.066	0.006	3.23287e-07	1.37108e-06	1.86146	0.05	0.013	0.0501829	1.37108e-06	1.76655e-11
MT2A	1.75833e-09	-2.03119	0.323	0.423	6.43566e-05	8.85248e-12	-2.57907	0.336	0.442	3.2401e-07	1.75833e-09	1.7705e-11
PHKA1	8.88897e-12	1.59735	0.176	0.069	3.25345e-07	1.05681e-07	0.921965	0.18	0.095	0.00386804	1.05681e-07	1.77779e-11
HULC	0.000145056	0.881834	0.105	0.054	1	8.96489e-12	1.37492	0.175	0.073	3.28124e-07	0.000145056	1.79298e-11
DTWD1	9.03929e-12	0.86093	0.391	0.241	3.30847e-07	0.000212022	0.39682	0.398	0.312	1	0.000212022	1.80786e-11
PKD1	9.06668e-12	0.973023	0.226	0.104	3.31849e-07	3.58461e-11	1.08602	0.244	0.128	1.312e-06	3.58461e-11	1.81334e-11
WDR78	2.35928e-11	1.81625	0.122	0.035	8.6352e-07	9.14192e-12	1.40838	0.141	0.051	3.34603e-07	2.35928e-11	1.82838e-11
STAMBPL1	7.44351e-09	-2.56685	0.015	0.078	0.00027244	9.25366e-12	-3.24413	0.017	0.109	3.38693e-07	7.44351e-09	1.85073e-11
ATF7	1.07814e-06	0.342568	0.458	0.343	0.0394611	9.27918e-12	0.656196	0.494	0.34	3.39627e-07	1.07814e-06	1.85584e-11
PLCB2	2.77491e-07	-5.54257	0	0.035	0.0101565	9.58213e-12	-6.29653	0	0.076	3.50716e-07	2.77491e-07	1.91643e-11
ANAPC5	9.59373e-12	0.724122	0.406	0.252	3.5114e-07	5.0673e-10	0.443664	0.443	0.298	1.85468e-05	5.0673e-10	1.91875e-11
DGUOK	9.6549e-12	0.832425	0.332	0.193	3.53379e-07	1.05435e-11	0.977115	0.345	0.209	3.85904e-07	1.05435e-11	1.93098e-11
PLPP5	9.9937e-05	0.721513	0.167	0.104	1	9.69983e-12	1.35534	0.194	0.087	3.55023e-07	9.9937e-05	1.93997e-11
REXO4	1.00277e-11	1.25518	0.248	0.122	3.67024e-07	5.15298e-11	1.04142	0.245	0.128	1.88604e-06	5.15298e-11	2.00554e-11
B3GAT3	1.00662e-11	1.22713	0.186	0.075	3.68434e-07	4.37935e-05	0.809091	0.153	0.091	1	4.37935e-05	2.01324e-11
RNF2	1.00807e-11	-2.08312	0.044	0.145	3.68962e-07	1.64581e-08	-1.50114	0.074	0.171	0.000602383	1.64581e-08	2.01613e-11
CPNE5	0.000535304	-2.97496	0.007	0.031	1	1.00834e-11	-4.65756	0.007	0.089	3.69062e-07	0.000535304	2.01668e-11
AOAH	1.01322e-11	-2.66032	0.018	0.101	3.7085e-07	1.6364e-09	-2.52922	0.029	0.113	5.9894e-05	1.6364e-09	2.02645e-11
ADCY8	1.27674e-06	-3.03628	0.011	0.055	0.0467301	1.02878e-11	-4.67986	0.007	0.089	3.76543e-07	1.27674e-06	2.05756e-11
CD74	1.02927e-11	-3.73622	0.008	0.081	3.76722e-07	1.26867e-05	-3.35115	0.003	0.04	0.464345	1.26867e-05	2.05853e-11
PFKP	0.00011533	-1.75013	0.052	0.102	1	1.03285e-11	-2.36115	0.048	0.158	3.78032e-07	0.00011533	2.06569e-11
MANBA	1.03415e-11	-1.3476	0.224	0.36	3.78509e-07	1.73648e-10	-1.23955	0.252	0.379	6.35569e-06	1.73648e-10	2.0683e-11
ERN1	1.03463e-11	-1.78134	0.082	0.198	3.78685e-07	2.74116e-07	-1.60887	0.075	0.161	0.0100329	2.74116e-07	2.06926e-11
TMOD3	1.62285e-09	-1.00179	0.289	0.422	5.93979e-05	1.0414e-11	-1.71109	0.273	0.42	3.81161e-07	1.62285e-09	2.08279e-11
ST14	1.39006e-11	-3.77258	0.004	0.071	5.08774e-07	1.04293e-11	-4.95339	0.002	0.079	3.81721e-07	1.39006e-11	2.08585e-11
NR2F1-AS1	1.34776e-07	-2.89358	0.012	0.064	0.00493292	1.04577e-11	-3.38885	0.019	0.111	3.82764e-07	1.34776e-07	2.09155e-11
MDGA2	1.05786e-11	-3.28917	0.031	0.122	3.87188e-07	2.16014e-11	-1.95456	0.057	0.168	7.90633e-07	2.16014e-11	2.11572e-11
EIF2AK1	1.06122e-11	0.856687	0.305	0.171	3.88416e-07	6.01127e-05	0.54993	0.283	0.206	1	6.01127e-05	2.12244e-11
MTHFD2L	1.01933e-08	0.47167	0.345	0.213	0.000373087	1.064e-11	0.611699	0.376	0.223	3.89435e-07	1.01933e-08	2.128e-11
STXBP2	7.93892e-10	-2.79255	0.011	0.075	2.90573e-05	1.0724e-11	-3.1864	0.01	0.097	3.9251e-07	7.93892e-10	2.1448e-11
SH3GL2	1.07259e-11	-3.14767	0.011	0.086	3.9258e-07	1.15179e-07	-2.58178	0.029	0.098	0.00421566	1.15179e-07	2.14519e-11
DAP3	1.91689e-05	0.33993	0.404	0.305	0.7016	1.07754e-11	0.70981	0.436	0.297	3.94391e-07	1.91689e-05	2.15508e-11
MARCH3	1.10142e-11	-1.15599	0.15	0.295	4.03132e-07	1.2529e-10	-1.10882	0.163	0.304	4.58575e-06	1.2529e-10	2.20285e-11
AC131944.1	1.10258e-11	-2.50667	0.149	0.265	4.03555e-07	5.11535e-07	-2.98095	0.172	0.246	0.0187227	5.11535e-07	2.20516e-11
PON2	0.00273023	-1.01337	0.15	0.199	1	1.10366e-11	-1.85579	0.148	0.279	4.03952e-07	0.00273023	2.20733e-11
ADAMTSL4-AS1	3.87937e-09	-1.49828	0.127	0.238	0.000141989	1.12727e-11	-1.30262	0.108	0.24	4.12592e-07	3.87937e-09	2.25454e-11
ZZEF1	1.64662e-10	0.588263	0.513	0.386	6.02681e-06	1.13373e-11	0.573164	0.563	0.411	4.14956e-07	1.64662e-10	2.26746e-11
EGLN3	4.36662e-11	1.21126	0.138	0.045	1.59823e-06	1.13435e-11	1.22712	0.166	0.067	4.15182e-07	4.36662e-11	2.26869e-11
LINC01184	1.98824e-09	0.636452	0.272	0.148	7.27715e-05	1.14224e-11	0.888316	0.295	0.163	4.18072e-07	1.98824e-09	2.28448e-11
RCN1	6.16641e-07	-1.82038	0.044	0.111	0.0225697	1.14585e-11	-2.44795	0.029	0.129	4.19393e-07	6.16641e-07	2.2917e-11
AC106845.1	1.17038e-11	1.15272	0.104	0.023	4.28371e-07	7.03085e-09	0.469715	0.108	0.039	0.000257336	7.03085e-09	2.34076e-11
PPP1R21	1.17058e-11	0.885632	0.395	0.251	4.28444e-07	4.07527e-11	0.737998	0.388	0.247	1.49159e-06	4.07527e-11	2.34116e-11
TMEM59	1.21895e-11	0.597662	0.349	0.198	4.46149e-07	0.000542522	0.165707	0.322	0.247	1	0.000542522	2.4379e-11
CA8	1.31033e-08	-4.06633	0.005	0.056	0.000479593	1.22088e-11	-7.53587	0	0.075	4.46853e-07	1.31033e-08	2.44175e-11
FUBP3	1.46279e-07	0.622739	0.365	0.254	0.00535396	1.22501e-11	0.742156	0.388	0.247	4.48365e-07	1.46279e-07	2.45002e-11
ADIRF	0.00522174	-2.66477	0.019	0.043	1	1.22784e-11	-5.54705	0.01	0.095	4.49401e-07	0.00522174	2.45568e-11
AC023787.2	4.8127e-09	4.31097	0.044	0.002	0.00017615	1.22969e-11	3.41615	0.046	0.004	4.50081e-07	4.8127e-09	2.45939e-11
AC079305.3	0.00132397	1.16645	0.066	0.032	1	1.24284e-11	1.65994	0.091	0.023	4.54893e-07	0.00132397	2.48568e-11
SRCIN1	2.36197e-11	1.9153	0.094	0.02	8.64505e-07	1.24808e-11	2.34553	0.089	0.022	4.56811e-07	2.36197e-11	2.49617e-11
ZNF493	1.25087e-11	0.772052	0.301	0.161	4.5783e-07	1.86046e-08	0.639289	0.333	0.216	0.000680947	1.86046e-08	2.50173e-11
TTF2	2.79463e-07	0.819238	0.222	0.128	0.0102286	1.26075e-11	1.02662	0.235	0.118	4.61448e-07	2.79463e-07	2.52151e-11
EIF5	0.428341	-0.295751	0.542	0.504	1	1.26302e-11	0.544376	0.58	0.413	4.62276e-07	0.428341	2.52603e-11
AC100801.1	4.6493e-07	2.55281	0.04	0.004	0.0170169	1.27117e-11	3.25095	0.046	0.004	4.65259e-07	4.6493e-07	2.54233e-11
ZNF189	1.2745e-11	1.12924	0.227	0.105	4.66478e-07	2.70146e-11	1.04944	0.235	0.119	9.88761e-07	2.70146e-11	2.54899e-11
LINC01176	1.28562e-11	-3.12017	0.011	0.086	4.70549e-07	8.93843e-11	-3.12656	0.01	0.09	3.27155e-06	8.93843e-11	2.57124e-11
ZNF706	1.2877e-11	0.64612	0.466	0.307	4.7131e-07	1.14762e-08	0.459706	0.437	0.307	0.000420042	1.14762e-08	2.57539e-11
C6orf62	1.65175e-07	0.256671	0.581	0.442	0.00604556	1.29881e-11	0.659071	0.535	0.395	4.75379e-07	1.65175e-07	2.59763e-11
LY75	2.33389e-11	-2.46159	0.005	0.073	8.54229e-07	1.30558e-11	-4.54906	0.003	0.082	4.77857e-07	2.33389e-11	2.61117e-11
HSPG2	2.00731e-11	-3.46301	0.021	0.102	7.34695e-07	1.30696e-11	-3.96515	0.036	0.136	4.7836e-07	2.00731e-11	2.61392e-11
MCAM	8.45661e-08	-3.09578	0.026	0.089	0.0030952	1.32317e-11	-3.00142	0.043	0.147	4.84292e-07	8.45661e-08	2.64633e-11
AC002377.1	0.00147816	1.24821	0.03	0.009	1	1.32652e-11	2.44744	0.057	0.007	4.85521e-07	0.00147816	2.65305e-11
MFAP3L	1.33882e-11	1.40714	0.155	0.054	4.90023e-07	1.90007e-07	0.854507	0.146	0.07	0.00695446	1.90007e-07	2.67765e-11
LGALS1	1.35443e-11	-2.20295	0.031	0.124	4.95736e-07	2.98381e-10	-3.09955	0.048	0.146	1.09211e-05	2.98381e-10	2.70887e-11
PXN	1.35698e-11	-2.78526	0.021	0.104	4.96667e-07	4.02634e-07	-1.60737	0.043	0.116	0.0147368	4.02634e-07	2.71395e-11
AC022217.3	1.35804e-11	-4.56921	0.004	0.071	4.97055e-07	5.78767e-08	-3.58697	0.003	0.056	0.00211834	5.78767e-08	2.71607e-11
OLFM2	3.56766e-11	-3.31759	0.014	0.089	1.3058e-06	1.36297e-11	-3.48548	0.019	0.111	4.98862e-07	3.56766e-11	2.72595e-11
UBB	0.000626024	-3.00729	0.187	0.245	1	1.39785e-11	-3.31843	0.158	0.283	5.11625e-07	0.000626024	2.79569e-11
MAGOH	1.40575e-11	1.11772	0.208	0.092	5.14519e-07	1.11884e-06	0.998238	0.177	0.1	0.0409505	1.11884e-06	2.8115e-11
KDM5A	1.42246e-11	0.514991	0.549	0.392	5.20634e-07	1.26572e-10	0.481008	0.585	0.438	4.63268e-06	1.26572e-10	2.84492e-11
RHOQ	1.42473e-11	-1.39967	0.235	0.377	5.21465e-07	1.50728e-10	-1.28118	0.256	0.382	5.51678e-06	1.50728e-10	2.84946e-11
HTRA1	5.36036e-11	-1.32585	0.116	0.241	1.96195e-06	1.43036e-11	-1.44126	0.17	0.306	5.23528e-07	5.36036e-11	2.86073e-11
XYLT1	1.44107e-11	0.704093	0.28	0.142	5.27447e-07	0.00058555	0.105123	0.281	0.206	1	0.00058555	2.88215e-11
SHISA9	1.65998e-07	-4.13293	0.005	0.05	0.0060757	1.44127e-11	-4.89855	0.01	0.095	5.27518e-07	1.65998e-07	2.88253e-11
AC023590.1	8.46469e-10	1.527	0.118	0.038	3.09816e-05	1.4462e-11	1.35071	0.13	0.045	5.29325e-07	8.46469e-10	2.89241e-11
AC096677.1	1.4528e-11	2.13589	0.073	0.009	5.3174e-07	5.93636e-11	2.19918	0.079	0.018	2.17277e-06	5.93636e-11	2.9056e-11
ARL1	1.46882e-11	1.35009	0.179	0.072	5.37602e-07	0.00170078	0.354944	0.151	0.101	1	0.00170078	2.93764e-11
UPF3A	2.26665e-07	0.494529	0.424	0.303	0.00829618	1.51006e-11	0.459466	0.499	0.331	5.52696e-07	2.26665e-07	3.02011e-11
BAALC	1.52904e-11	1.15413	0.365	0.221	5.59645e-07	2.30057e-07	1.21575	0.376	0.271	0.00842032	2.30057e-07	3.05809e-11
CSPG5	3.28087e-05	-2.46239	0.007	0.039	1	1.54401e-11	-4.20192	0.01	0.095	5.65125e-07	3.28087e-05	3.08803e-11
GNG5	1.57823e-11	-1.51968	0.12	0.25	5.7765e-07	0.0325076	-0.608414	0.123	0.162	1	0.0325076	3.15647e-11
TSBP1-AS1	1.92844e-08	2.84208	0.074	0.018	0.000705828	1.58207e-11	2.37634	0.062	0.01	5.79052e-07	1.92844e-08	3.16413e-11
ZHX3	6.49493e-06	-1.31552	0.114	0.19	0.237721	1.60036e-11	-1.50449	0.151	0.285	5.85746e-07	6.49493e-06	3.20071e-11
ANKRD31	2.94951e-06	2.04921	0.045	0.009	0.107955	1.63427e-11	2.73314	0.069	0.012	5.98159e-07	2.94951e-06	3.26854e-11
CCDC47	1.65889e-11	0.728246	0.457	0.309	6.07172e-07	3.6988e-11	0.711103	0.427	0.29	1.3538e-06	3.6988e-11	3.31779e-11
EPN2	2.84572e-07	0.315435	0.482	0.353	0.0104156	1.66983e-11	0.374681	0.573	0.407	6.11175e-07	2.84572e-07	3.33966e-11
AL356599.1	1.67866e-11	1.00587	0.245	0.118	6.14407e-07	1.60658e-10	0.960368	0.268	0.152	5.88023e-06	1.60658e-10	3.35732e-11
NBPF14	1.68259e-11	-3.33962	0.01	0.083	6.15845e-07	2.30895e-06	-2.81621	0.01	0.058	0.0845099	2.30895e-06	3.36518e-11
AL592430.1	9.99022e-09	4.02371	0.048	0.004	0.000365652	1.70286e-11	3.99581	0.041	0.002	6.23263e-07	9.99022e-09	3.40572e-11
RPL35A	7.72642e-06	-1.18305	0.275	0.361	0.282795	1.7069e-11	-1.56328	0.247	0.378	6.24744e-07	7.72642e-06	3.41381e-11
BBS7	1.6213e-10	0.750303	0.216	0.103	5.93411e-06	1.70837e-11	0.827081	0.214	0.102	6.25282e-07	1.6213e-10	3.41675e-11
LRIG2	1.73019e-11	0.896395	0.283	0.152	6.33266e-07	3.15043e-10	0.821146	0.264	0.151	1.15309e-05	3.15043e-10	3.46037e-11
GSDME	1.7336e-11	-2.96614	0.019	0.101	6.34514e-07	1.71371e-10	-2.23854	0.022	0.11	6.27236e-06	1.71371e-10	3.46719e-11
IBTK	4.64255e-08	0.550515	0.475	0.35	0.00169922	1.74333e-11	0.619934	0.489	0.342	6.38076e-07	4.64255e-08	3.48666e-11
NFIX	1.7519e-11	0.434297	0.269	0.133	6.41212e-07	9.47606e-05	-0.185276	0.293	0.196	1	9.47606e-05	3.5038e-11
KMT5A	1.75356e-11	0.965006	0.227	0.104	6.41821e-07	2.25879e-09	0.928671	0.242	0.134	8.26739e-05	2.25879e-09	3.50712e-11
AC124016.1	5.63283e-07	1.66171	0.093	0.034	0.0206167	1.76547e-11	1.41519	0.118	0.038	6.46181e-07	5.63283e-07	3.53095e-11
TYW5	1.76668e-11	1.05469	0.185	0.076	6.46622e-07	4.31254e-06	0.806009	0.185	0.111	0.157843	4.31254e-06	3.53335e-11
RPS21	0.000664667	-0.943351	0.358	0.415	1	1.80397e-11	-1.30831	0.266	0.405	6.60272e-07	0.000664667	3.60794e-11
GNG2	1.04419e-07	-2.67791	0.023	0.084	0.00382184	1.80582e-11	-2.92876	0.024	0.119	6.6095e-07	1.04419e-07	3.61165e-11
RPL6	0.0117954	-0.732573	0.505	0.528	1	1.81274e-11	-1.20182	0.461	0.581	6.63482e-07	0.0117954	3.62549e-11
LINC01141	1.8145e-11	-6.56796	0	0.06	6.64124e-07	2.72295e-07	-5.60468	0	0.044	0.00996629	2.72295e-07	3.62899e-11
RPS7	2.3501e-08	-1.01605	0.371	0.481	0.000860159	1.83901e-11	-1.30698	0.334	0.472	6.73097e-07	2.3501e-08	3.67803e-11
ANKRD6	1.56916e-07	-1.71513	0.055	0.131	0.0057433	1.85244e-11	-1.59582	0.067	0.186	6.7801e-07	1.56916e-07	3.70487e-11
HPS5	4.73454e-08	0.51377	0.367	0.24	0.00173289	1.85782e-11	0.674163	0.377	0.235	6.7998e-07	4.73454e-08	3.71563e-11
SLC39A8	1.87542e-11	-4.99711	0.004	0.07	6.86423e-07	2.45156e-07	-1.84175	0.012	0.069	0.00897295	2.45156e-07	3.75084e-11
DENND2D	1.91597e-11	-5.46537	0.001	0.063	7.01266e-07	1.89859e-07	-3.05675	0.005	0.056	0.00694903	1.89859e-07	3.83195e-11
TBX3	1.93391e-11	-5.91529	0.003	0.066	7.07832e-07	2.86954e-10	-5.75971	0.002	0.069	1.05028e-05	2.86954e-10	3.86783e-11
EPHA4	1.96167e-11	-3.38225	0.01	0.082	7.17991e-07	3.14567e-11	-2.53221	0.01	0.094	1.15135e-06	3.14567e-11	3.92334e-11
DGLUCY	4.99185e-07	-1.03175	0.159	0.257	0.0182707	1.96754e-11	-1.48171	0.142	0.275	7.20141e-07	4.99185e-07	3.93509e-11
AL590062.1	1.83712e-08	3.52609	0.049	0.006	0.000672403	1.99452e-11	1.82944	0.065	0.011	7.30015e-07	1.83712e-08	3.98905e-11
SERF2	0.00318947	-0.81558	0.3	0.36	1	2.00229e-11	-1.44899	0.269	0.407	7.32858e-07	0.00318947	4.00458e-11
IGSF8	2.00279e-11	2.14759	0.097	0.021	7.33043e-07	1.05919e-06	1.51125	0.096	0.04	0.0387673	1.05919e-06	4.00559e-11
DDX5	1.64919e-07	-0.508085	0.752	0.77	0.0060362	2.05067e-11	-0.434137	0.789	0.824	7.50567e-07	1.64919e-07	4.10135e-11
RPAP2	2.06126e-11	0.918746	0.35	0.216	7.54441e-07	1.43292e-05	0.586152	0.355	0.273	0.524463	1.43292e-05	4.12251e-11
SCARF1	2.07376e-11	-4.44565	0.003	0.066	7.59017e-07	4.08723e-11	-6.41845	0	0.071	1.49597e-06	4.08723e-11	4.14752e-11
WDR25	2.08613e-11	0.898049	0.194	0.08	7.63546e-07	6.77499e-07	0.680299	0.211	0.125	0.0247971	6.77499e-07	4.17227e-11
SLC2A9	2.15426e-11	-3.74823	0.005	0.073	7.88482e-07	5.9253e-11	-2.94016	0.014	0.098	2.16872e-06	5.9253e-11	4.30853e-11
LYSMD3	2.17628e-11	0.942251	0.257	0.13	7.9654e-07	1.48403e-09	1.14154	0.221	0.118	5.43169e-05	1.48403e-09	4.35256e-11
CHTOP	2.17805e-11	0.946502	0.3	0.164	7.9719e-07	0.00158343	0.493765	0.264	0.208	1	0.00158343	4.35611e-11
PPP2R1B	2.19051e-11	0.827746	0.256	0.127	8.0175e-07	0.000276298	0.230305	0.228	0.155	1	0.000276298	4.38103e-11
ZER1	2.19999e-11	0.873394	0.156	0.054	8.05219e-07	1.82256e-05	0.6362	0.177	0.107	0.667075	1.82256e-05	4.39998e-11
CHST3	2.21321e-11	1.06076	0.133	0.04	8.10057e-07	2.72579e-06	0.827198	0.144	0.076	0.0997666	2.72579e-06	4.42642e-11
GABRB3	1.98335e-09	-3.42969	0.018	0.085	7.25927e-05	2.2224e-11	-4.42011	0.014	0.1	8.13421e-07	1.98335e-09	4.4448e-11
SIRPB2	3.53289e-09	-6.10095	0	0.047	0.000129307	2.23457e-11	-4.23198	0.003	0.081	8.17873e-07	3.53289e-09	4.46913e-11
ZC3H15	2.29675e-11	0.996298	0.45	0.315	8.40634e-07	3.5775e-11	0.779615	0.443	0.293	1.3094e-06	3.5775e-11	4.5935e-11
MAP2K1	2.32313e-11	-1.24194	0.245	0.386	8.50289e-07	1.03909e-05	-0.785036	0.261	0.352	0.380319	1.03909e-05	4.64626e-11
VWA1	2.43088e-11	5.27106	0.055	0.002	8.89726e-07	3.10813e-05	0.995343	0.051	0.018	1	3.10813e-05	4.86176e-11
TSNAX	2.44224e-11	0.754958	0.332	0.197	8.93883e-07	0.00472786	0.334078	0.271	0.218	1	0.00472786	4.88447e-11
RPL34	5.02193e-08	-1.16271	0.462	0.566	0.00183808	2.45131e-11	-1.32025	0.432	0.553	8.97205e-07	5.02193e-08	4.90263e-11
APC	8.79328e-08	0.594944	0.596	0.484	0.00321843	2.46616e-11	0.432949	0.65	0.496	9.02639e-07	8.79328e-08	4.93232e-11
CPB2-AS1	2.49043e-11	1.30245	0.25	0.128	9.11522e-07	1.30286e-10	1.13063	0.233	0.123	4.76859e-06	1.30286e-10	4.98086e-11
MOBP	2.52344e-11	0.403201	0.412	0.252	9.23604e-07	5.40067e-08	0.486355	0.36	0.239	0.0019767	5.40067e-08	5.04688e-11
IK	2.53125e-11	0.994155	0.26	0.133	9.26462e-07	0.0116569	0.115522	0.238	0.188	1	0.0116569	5.0625e-11
CELF1	2.55701e-11	-0.920201	0.375	0.526	9.35891e-07	0.000142328	-0.575328	0.429	0.5	1	0.000142328	5.11402e-11
BHLHE40	2.56988e-11	-2.57972	0.018	0.097	9.406e-07	7.48102e-10	-2.41909	0.041	0.133	2.73813e-05	7.48102e-10	5.13975e-11
SAR1B	2.59198e-11	0.726067	0.378	0.237	9.48691e-07	1.12734e-10	0.801328	0.336	0.207	4.12617e-06	1.12734e-10	5.18396e-11
TIGD6	0.00102977	1.04024	0.07	0.034	1	2.60108e-11	1.76942	0.093	0.024	9.52021e-07	0.00102977	5.20216e-11
TBC1D2	0.000132314	0.123868	0.146	0.084	1	2.6076e-11	1.25774	0.168	0.07	9.54406e-07	0.000132314	5.21519e-11
IQCH	3.60738e-05	0.57966	0.094	0.043	1	2.60817e-11	0.987308	0.132	0.046	9.54618e-07	3.60738e-05	5.21635e-11
AL358472.5	2.61183e-11	2.17243	0.074	0.01	9.55955e-07	9.49791e-05	1.43246	0.051	0.019	1	9.49791e-05	5.22365e-11
CHL1	2.61637e-11	-3.94963	0.007	0.075	9.57619e-07	1.24946e-08	-3.36065	0.014	0.081	0.000457315	1.24946e-08	5.23275e-11
TENT5A	2.63344e-11	-1.51445	0.081	0.197	9.63867e-07	0.298033	-0.807859	0.065	0.078	1	0.298033	5.26689e-11
PRKRIP1	2.64277e-11	0.667088	0.432	0.286	9.67279e-07	0.000393623	0.297712	0.403	0.326	1	0.000393623	5.28553e-11
RFTN1	2.64918e-11	-2.87063	0.033	0.123	9.69628e-07	1.50078e-07	-1.93388	0.046	0.123	0.00549302	1.50078e-07	5.29837e-11
LIMS1	2.6565e-11	-0.983828	0.341	0.478	9.72307e-07	6.63923e-08	-0.892061	0.358	0.462	0.00243002	6.63923e-08	5.31301e-11
PPIL4	2.42079e-09	0.596569	0.416	0.277	8.86032e-05	2.71885e-11	0.668038	0.424	0.276	9.95126e-07	2.42079e-09	5.4377e-11
PLPP2	6.12129e-09	1.67109	0.071	0.014	0.000224045	2.72075e-11	2.02686	0.077	0.017	9.95821e-07	6.12129e-09	5.44149e-11
TRAF3IP3	4.1325e-11	-3.86125	0.007	0.074	1.51254e-06	2.72257e-11	-4.14678	0.007	0.087	9.9649e-07	4.1325e-11	5.44515e-11
EEF2K	1.54921e-06	-1.19784	0.026	0.082	0.0567027	2.74607e-11	-2.9809	0.033	0.133	1.00509e-06	1.54921e-06	5.49214e-11
C16orf46	3.33358e-10	1.6327	0.094	0.023	1.22012e-05	2.74706e-11	2.21098	0.093	0.025	1.00545e-06	3.33358e-10	5.49412e-11
PIK3C3	6.49948e-09	0.456602	0.458	0.318	0.000237887	2.76746e-11	0.603929	0.482	0.33	1.01292e-06	6.49948e-09	5.53491e-11
RPS28	9.66277e-08	-1.15414	0.434	0.526	0.00353667	2.81097e-11	-1.42149	0.403	0.516	1.02884e-06	9.66277e-08	5.62195e-11
FEZ1	2.81755e-11	0.792853	0.256	0.126	1.03125e-06	0.000940369	0.199811	0.237	0.17	1	0.000940369	5.6351e-11
ANXA2	1.21755e-10	0.622479	0.389	0.248	4.45634e-06	2.82776e-11	0.405162	0.389	0.241	1.03499e-06	1.21755e-10	5.65551e-11
ARID3A	2.85502e-11	-2.43395	0.023	0.107	1.04497e-06	2.35655e-08	-1.76316	0.033	0.111	0.000862522	2.35655e-08	5.71005e-11
ITGA3	2.30162e-08	-4.64795	0.003	0.049	0.000842415	2.91134e-11	-4.1705	0.003	0.08	1.06558e-06	2.30162e-08	5.82269e-11
ADIPOR2	9.6531e-05	-0.108069	0.508	0.394	1	2.91923e-11	0.283622	0.544	0.378	1.06847e-06	9.6531e-05	5.83846e-11
CD36	2.94619e-11	-5.83298	0.004	0.069	1.07834e-06	2.32206e-10	-4.14413	0.014	0.093	8.49896e-06	2.32206e-10	5.89239e-11
MTRR	2.94949e-11	0.740881	0.218	0.099	1.07954e-06	2.68385e-07	0.859135	0.204	0.117	0.00982315	2.68385e-07	5.89898e-11
ZNF451-AS1	8.89603e-08	0.679057	0.201	0.106	0.00325604	2.95717e-11	1.02149	0.22	0.106	1.08236e-06	8.89603e-08	5.91435e-11
NDFIP2	2.92728e-09	1.10622	0.19	0.091	0.000107141	2.99636e-11	1.17245	0.202	0.095	1.0967e-06	2.92728e-09	5.99271e-11
PPA2	3.02494e-11	0.574915	0.482	0.336	1.10716e-06	0.000113195	0.261839	0.487	0.397	1	0.000113195	6.04988e-11
STEAP1B	3.03405e-11	-2.23243	0.073	0.181	1.11049e-06	3.16579e-11	-2.11389	0.084	0.202	1.15871e-06	3.16579e-11	6.0681e-11
DNAJC16	3.03511e-11	1.23364	0.222	0.106	1.11088e-06	2.2834e-06	0.887309	0.201	0.121	0.0835749	2.2834e-06	6.07022e-11
FAM50A	3.07898e-11	0.892088	0.345	0.207	1.12694e-06	4.91386e-08	0.700047	0.345	0.236	0.00179852	4.91386e-08	6.15796e-11
ZNF385D	2.4205e-06	-3.70123	0.01	0.051	0.0885926	3.10977e-11	-5.194	0.005	0.083	1.13821e-06	2.4205e-06	6.21954e-11
CCND1	3.12587e-11	-4.3966	0.004	0.069	1.1441e-06	2.82623e-06	-1.89127	0.019	0.073	0.103443	2.82623e-06	6.25174e-11
CSNK1D	1.18117e-06	-0.80046	0.223	0.324	0.0432321	3.16016e-11	-1.01563	0.17	0.32	1.15665e-06	1.18117e-06	6.32032e-11
ADGRV1	7.55805e-06	-2.52976	0.042	0.1	0.276632	3.16192e-11	-3.49706	0.06	0.166	1.1573e-06	7.55805e-06	6.32385e-11
CZIB	1.85305e-06	0.968696	0.109	0.048	0.0678237	3.16335e-11	1.39471	0.137	0.051	1.15782e-06	1.85305e-06	6.3267e-11
AC011933.4	3.02397e-08	-1.41661	0.051	0.133	0.0011068	3.18581e-11	-1.71206	0.06	0.174	1.16604e-06	3.02397e-08	6.37162e-11
TTC12	1.20608e-05	1.67622	0.097	0.044	0.441436	3.24223e-11	1.61986	0.134	0.049	1.18669e-06	1.20608e-05	6.48446e-11
FIGN	6.53796e-09	0.965716	0.148	0.06	0.000239296	3.25303e-11	0.806955	0.216	0.1	1.19064e-06	6.53796e-09	6.50606e-11
VKORC1	3.27146e-11	1.17399	0.178	0.071	1.19739e-06	5.05691e-08	0.58616	0.187	0.098	0.00185088	5.05691e-08	6.54292e-11
MT-ND3	0.000207002	-0.35333	0.973	0.969	1	3.27636e-11	-0.493018	0.901	0.938	1.19918e-06	0.000207002	6.55271e-11
GSE1	0.000199762	-1.33406	0.045	0.094	1	3.28731e-11	-2.11661	0.034	0.135	1.20319e-06	0.000199762	6.57462e-11
WDR26	3.32019e-11	-1.32979	0.334	0.467	1.21522e-06	2.90143e-07	-0.979426	0.353	0.446	0.0106195	2.90143e-07	6.64037e-11
ZNF622	5.04732e-06	1.02462	0.182	0.106	0.184737	3.32887e-11	1.07807	0.199	0.092	1.2184e-06	5.04732e-06	6.65774e-11
FOSL2	3.38418e-11	-1.89776	0.068	0.177	1.23864e-06	1.1784e-10	-1.68004	0.062	0.172	4.31305e-06	1.1784e-10	6.76836e-11
ZNF557	3.39006e-11	1.67408	0.152	0.055	1.2408e-06	9.35564e-07	0.971555	0.146	0.075	0.0342426	9.35564e-07	6.78013e-11
CD81	1.74815e-07	-1.28907	0.216	0.323	0.0063984	3.39202e-11	-1.48791	0.225	0.359	1.24151e-06	1.74815e-07	6.78405e-11
RTKN	3.39231e-11	1.82735	0.118	0.033	1.24162e-06	9.96505e-11	1.23675	0.146	0.057	3.64731e-06	9.96505e-11	6.78462e-11
IKZF5	1.41921e-06	0.745713	0.211	0.124	0.0519444	3.4285e-11	1.0842	0.226	0.112	1.25487e-06	1.41921e-06	6.857e-11
PTPN9	3.55959e-11	-1.61763	0.105	0.227	1.30284e-06	3.8207e-08	-1.08254	0.123	0.229	0.00139841	3.8207e-08	7.11918e-11
NPIPA1	3.56843e-11	1.57117	0.127	0.039	1.30608e-06	1.31415e-10	1.69742	0.132	0.05	4.80991e-06	1.31415e-10	7.13685e-11
AL139807.1	3.5833e-11	-3.16295	0.008	0.078	1.31152e-06	1.03029e-08	-2.2574	0.022	0.096	0.000377098	1.03029e-08	7.1666e-11
PLEKHM3	3.60628e-11	1.32757	0.172	0.069	1.31993e-06	2.64198e-08	0.724908	0.196	0.103	0.000966992	2.64198e-08	7.21255e-11
SUPV3L1	3.62989e-11	1.21733	0.181	0.075	1.32858e-06	1.15232e-05	0.967272	0.154	0.088	0.421759	1.15232e-05	7.25978e-11
PALLD	9.08411e-08	-2.79444	0.057	0.135	0.00332487	3.64743e-11	-2.10166	0.065	0.178	1.335e-06	9.08411e-08	7.29486e-11
GID4	3.66088e-11	1.83571	0.126	0.039	1.33992e-06	6.83225e-08	1.20025	0.115	0.048	0.00250067	6.83225e-08	7.32175e-11
TMEM260	3.68869e-11	0.765718	0.341	0.196	1.3501e-06	6.56084e-09	0.695692	0.391	0.266	0.000240133	6.56084e-09	7.37738e-11
RRAD	3.71885e-11	2.48021	0.085	0.016	1.36114e-06	9.68609e-10	1.70133	0.082	0.023	3.54521e-05	9.68609e-10	7.4377e-11
CRMP1	3.72612e-11	-3.06073	0.008	0.078	1.3638e-06	1.11938e-10	-3.84841	0.014	0.095	4.09705e-06	1.11938e-10	7.45224e-11
LINC02245	3.83246e-11	-1.62866	0.074	0.185	1.40272e-06	0.0109235	-0.903378	0.118	0.159	1	0.0109235	7.66493e-11
USP44	3.91237e-11	1.57947	0.096	0.021	1.43197e-06	5.09434e-11	2.11769	0.087	0.023	1.86458e-06	5.09434e-11	7.82474e-11
ARHGEF2	8.08044e-06	0.442422	0.297	0.203	0.295752	3.92639e-11	0.864388	0.355	0.221	1.4371e-06	8.08044e-06	7.85278e-11
MFSD1	3.95073e-11	-1.1801	0.19	0.328	1.44601e-06	2.67539e-05	-0.826785	0.201	0.289	0.979219	2.67539e-05	7.90146e-11
DDX46	3.99709e-11	0.529098	0.596	0.452	1.46297e-06	1.72909e-07	0.373277	0.595	0.467	0.00632862	1.72909e-07	7.99417e-11
NEGR1	7.77764e-09	1.21292	0.135	0.053	0.000284669	4.03225e-11	1.00959	0.184	0.079	1.47584e-06	7.77764e-09	8.0645e-11
RPL27	5.10791e-05	-1.23081	0.227	0.301	1	4.04155e-11	-1.74003	0.192	0.322	1.47925e-06	5.10791e-05	8.0831e-11
ORC5	5.26821e-07	0.735428	0.233	0.14	0.0192822	4.06407e-11	0.843249	0.29	0.161	1.48749e-06	5.26821e-07	8.12814e-11
AL357522.1	6.3092e-06	-4.21947	0.003	0.034	0.230923	4.08723e-11	-6.87796	0	0.071	1.49597e-06	6.3092e-06	8.17447e-11
CPB2	1.63359e-06	3.3045	0.037	0.004	0.0597911	4.10199e-11	2.18379	0.06	0.01	1.50137e-06	1.63359e-06	8.20399e-11
ZMAT1	4.11887e-11	1.05914	0.208	0.093	1.50755e-06	0.00255047	0.230458	0.216	0.157	1	0.00255047	8.23775e-11
PITHD1	4.12163e-11	1.16931	0.198	0.087	1.50856e-06	1.53879e-09	1.19345	0.197	0.101	5.63212e-05	1.53879e-09	8.24327e-11
DDX17	8.61694e-09	0.335428	0.841	0.712	0.000315389	4.16141e-11	0.317219	0.871	0.766	1.52312e-06	8.61694e-09	8.32283e-11
NCOA7-AS1	2.02531e-08	3.50585	0.044	0.003	0.000741285	4.16286e-11	3.37916	0.045	0.004	1.52365e-06	2.02531e-08	8.32572e-11
SCCPDH	4.17504e-11	1.53136	0.146	0.051	1.52811e-06	1.13637e-08	1.06359	0.161	0.076	0.000415923	1.13637e-08	8.35008e-11
AC007384.1	4.1797e-11	-2.03565	0.042	0.138	1.52981e-06	0.000105982	-0.981053	0.058	0.117	1	0.000105982	8.35941e-11
ZC2HC1A	4.22798e-11	1.05964	0.264	0.137	1.54748e-06	3.54542e-09	0.601502	0.3	0.18	0.000129766	3.54542e-09	8.45597e-11
PRTG	6.06634e-11	-3.71368	0.011	0.082	2.22034e-06	4.22854e-11	-4.14492	0.012	0.095	1.54769e-06	6.06634e-11	8.45707e-11
AP3B1	6.49698e-06	0.246715	0.707	0.579	0.237796	4.31582e-11	0.436024	0.729	0.583	1.57963e-06	6.49698e-06	8.63163e-11
EPS15	4.36174e-11	0.578013	0.542	0.403	1.59644e-06	5.19341e-11	0.524197	0.566	0.412	1.90084e-06	5.19341e-11	8.72347e-11
RPLP1	9.85231e-11	-1.18425	0.529	0.631	3.60604e-06	4.38423e-11	-1.44472	0.506	0.614	1.60467e-06	9.85231e-11	8.76845e-11
JCAD	4.39663e-11	-3.47861	0.007	0.074	1.60921e-06	9.48992e-10	-2.84529	0.012	0.086	3.47341e-05	9.48992e-10	8.79326e-11
AKR1C3	1.39399e-10	-4.12053	0.007	0.071	5.10215e-06	4.39825e-11	-5.48246	0.005	0.081	1.6098e-06	1.39399e-10	8.79649e-11
SMAD7	4.40873e-11	-2.633	0.022	0.104	1.61364e-06	4.70738e-11	-2.58401	0.026	0.12	1.72295e-06	4.70738e-11	8.81747e-11
PHGDH	4.95835e-08	1.15216	0.092	0.029	0.00181481	4.57925e-11	1.0956	0.115	0.037	1.67605e-06	4.95835e-08	9.15849e-11
TMEM255B	4.58689e-11	-4.49214	0.004	0.068	1.67885e-06	2.11884e-08	-3.67086	0.005	0.063	0.000775518	2.11884e-08	9.17378e-11
CHGB	9.60178e-09	-4.10658	0.003	0.051	0.000351435	4.6448e-11	-3.73755	0.01	0.092	1.70004e-06	9.60178e-09	9.28959e-11
DEF6	4.65315e-11	-5.38353	0.001	0.061	1.7031e-06	4.04546e-09	-4.8462	0.002	0.061	0.000148068	4.04546e-09	9.3063e-11
ATP1A1-AS1	4.73508e-11	1.45414	0.159	0.06	1.73308e-06	4.89753e-07	1.33115	0.132	0.065	0.0179254	4.89753e-07	9.47015e-11
AL049780.2	0.000663107	1.55869	0.045	0.017	1	4.95884e-11	1.8139	0.062	0.01	1.81498e-06	0.000663107	9.91767e-11
AL590783.1	3.1616e-05	2.3389	0.04	0.009	1	5.01891e-11	5.17907	0.034	0.001	1.83697e-06	3.1616e-05	1.00378e-10
IFITM1	5.05418e-11	-4.48086	0.004	0.068	1.84988e-06	0.00127475	-4.79215	0	0.018	1	0.00127475	1.01084e-10
RPL24	2.12489e-05	-1.11562	0.405	0.481	0.777731	5.12756e-11	-1.45425	0.353	0.474	1.87674e-06	2.12489e-05	1.02551e-10
ACSL6	7.36228e-05	-2.58475	0.007	0.037	1	5.14422e-11	-5.33385	0.003	0.078	1.88284e-06	7.36228e-05	1.02884e-10
RNF168	9.31346e-10	0.555669	0.435	0.298	3.40882e-05	5.15652e-11	0.578498	0.448	0.295	1.88734e-06	9.31346e-10	1.0313e-10
RANBP9	5.42436e-08	-1.01574	0.239	0.358	0.00198537	5.1755e-11	-1.05069	0.226	0.37	1.89429e-06	5.42436e-08	1.0351e-10
FGF2	1.31669e-08	-2.37513	0.03	0.102	0.000481923	5.18068e-11	-2.72536	0.045	0.146	1.89618e-06	1.31669e-08	1.03614e-10
NR4A1	6.31232e-10	-3.4986	0.014	0.081	2.31037e-05	5.19161e-11	-3.1894	0.014	0.098	1.90018e-06	6.31232e-10	1.03832e-10
PLLP	0.000582396	1.24425	0.066	0.03	1	5.19438e-11	1.91881	0.098	0.028	1.9012e-06	0.000582396	1.03888e-10
PDE4A	5.20543e-11	-4.18437	0.004	0.068	1.90524e-06	1.00061e-10	-3.95038	0.003	0.076	3.66233e-06	1.00061e-10	1.04109e-10
SLC5A4-AS1	9.81842e-10	-4.5657	0.004	0.06	3.59364e-05	5.21793e-11	-3.61837	0.007	0.085	1.90981e-06	9.81842e-10	1.04359e-10
PRKD1	2.23334e-05	-1.19876	0.075	0.141	0.817423	5.25061e-11	-1.49588	0.082	0.202	1.92177e-06	2.23334e-05	1.05012e-10
PPIA	4.5647e-05	-0.810395	0.278	0.364	1	5.26782e-11	-1.33436	0.254	0.389	1.92807e-06	4.5647e-05	1.05356e-10
HES4	5.32235e-11	-2.47941	0.029	0.115	1.94803e-06	3.48125e-07	-2.54075	0.022	0.085	0.0127417	3.48125e-07	1.06447e-10
MYO9A	5.34297e-11	0.432575	0.521	0.352	1.95558e-06	1.34916e-07	0.365654	0.542	0.407	0.00493807	1.34916e-07	1.06859e-10
NSG2	1.27133e-05	-2.09902	0.023	0.07	0.465319	5.3535e-11	-3.00451	0.021	0.109	1.95943e-06	1.27133e-05	1.0707e-10
C19orf38	0.000134555	0.929457	0.089	0.043	1	5.3722e-11	2.45636	0.079	0.018	1.96628e-06	0.000134555	1.07444e-10
PARP6	5.02883e-07	0.710773	0.233	0.141	0.018406	5.38025e-11	0.965851	0.273	0.15	1.96923e-06	5.02883e-07	1.07605e-10
CARF	5.38506e-11	1.26431	0.176	0.073	1.97098e-06	1.39666e-05	0.824883	0.197	0.125	0.511192	1.39666e-05	1.07701e-10
DDX55	5.6433e-11	1.07423	0.267	0.143	2.0655e-06	1.42068e-10	1.0035	0.276	0.157	5.19981e-06	1.42068e-10	1.12866e-10
SETBP1	4.93202e-06	-2.01363	0.059	0.123	0.180517	5.89477e-11	-1.92209	0.096	0.215	2.15754e-06	4.93202e-06	1.17895e-10
CACHD1	1.55432e-09	-4.75376	0.004	0.059	5.68895e-05	5.92057e-11	-3.66537	0.009	0.088	2.16699e-06	1.55432e-09	1.18411e-10
SDAD1	2.16234e-07	0.634916	0.326	0.221	0.00791438	5.93739e-11	0.699571	0.355	0.214	2.17314e-06	2.16234e-07	1.18748e-10
ZDBF2	1.19146e-10	-2.36137	0.018	0.094	4.36085e-06	6.04904e-11	-3.11452	0.019	0.106	2.21401e-06	1.19146e-10	1.20981e-10
KDSR	6.10372e-11	0.715595	0.275	0.143	2.23402e-06	1.55811e-08	0.695442	0.268	0.158	0.000570283	1.55811e-08	1.22074e-10
ADGRA3	5.66905e-06	-4.0872	0.004	0.038	0.207493	6.19508e-11	-4.75275	0.005	0.081	2.26746e-06	5.66905e-06	1.23902e-10
SLC38A6	3.47471e-06	0.529027	0.268	0.174	0.127178	6.209e-11	0.768521	0.316	0.183	2.27255e-06	3.47471e-06	1.2418e-10
KSR2	1.83204e-07	-4.56167	0.004	0.047	0.00670546	6.21374e-11	-4.94358	0.012	0.093	2.27429e-06	1.83204e-07	1.24275e-10
RUNX1T1	1.64074e-07	-1.68171	0.042	0.114	0.00600528	6.23224e-11	-2.36897	0.045	0.147	2.28106e-06	1.64074e-07	1.24645e-10
RBP1	1.69555e-09	2.80785	0.064	0.01	6.20588e-05	6.41742e-11	1.68904	0.079	0.018	2.34884e-06	1.69555e-09	1.28348e-10
TRIT1	6.58144e-11	1.04888	0.231	0.112	2.40887e-06	0.000122147	0.459565	0.22	0.152	1	0.000122147	1.31629e-10
PDE4D	6.61383e-06	-0.873005	0.227	0.317	0.242073	6.68835e-11	-1.02156	0.302	0.45	2.448e-06	6.61383e-06	1.33767e-10
MICU1	2.72468e-08	0.438178	0.499	0.369	0.000997261	6.76071e-11	0.609559	0.489	0.347	2.47449e-06	2.72468e-08	1.35214e-10
SP110	6.78742e-11	-1.07323	0.309	0.437	2.48426e-06	0.365815	0.103588	0.206	0.188	1	0.365815	1.35748e-10
FKBP10	7.20699e-06	-3.29562	0.008	0.045	0.263783	6.83794e-11	-3.33462	0.01	0.091	2.50276e-06	7.20699e-06	1.36759e-10
CEP120	9.98719e-10	1.00859	0.209	0.101	3.65541e-05	6.92061e-11	0.978885	0.245	0.13	2.53301e-06	9.98719e-10	1.38412e-10
SECISBP2L	7.02501e-11	0.383593	0.482	0.327	2.57123e-06	1.20549e-08	0.564117	0.463	0.33	0.000441222	1.20549e-08	1.405e-10
KATNBL1	1.28234e-09	0.505742	0.572	0.431	4.69351e-05	7.05042e-11	0.499086	0.614	0.459	2.58052e-06	1.28234e-09	1.41008e-10
PLEKHO1	7.06046e-11	-1.95007	0.049	0.147	2.5842e-06	0.089658	-0.417599	0.087	0.115	1	0.089658	1.41209e-10
CLIC2	7.07769e-11	-4.57033	0.004	0.066	2.59051e-06	4.0935e-06	-3.22712	0.007	0.05	0.149826	4.0935e-06	1.41554e-10
NARS	7.08068e-11	0.62564	0.402	0.258	2.5916e-06	0.000380889	0.249257	0.367	0.292	1	0.000380889	1.41614e-10
PCDH11X	8.96705e-06	-2.61522	0.01	0.048	0.328203	7.09701e-11	-4.63134	0.003	0.077	2.59758e-06	8.96705e-06	1.4194e-10
LIN7A	2.87657e-06	-3.12653	0.011	0.053	0.105285	7.12573e-11	-4.1971	0.01	0.09	2.60809e-06	2.87657e-06	1.42515e-10
PRRC1	7.14963e-11	1.0049	0.239	0.118	2.61684e-06	3.79727e-07	0.892118	0.237	0.144	0.0138984	3.79727e-07	1.42993e-10
TMC6	7.20721e-11	-2.78666	0.019	0.097	2.63791e-06	4.25637e-08	-1.56196	0.036	0.114	0.00155787	4.25637e-08	1.44144e-10
TXNL1	2.73367e-06	0.379473	0.395	0.287	0.100055	7.29867e-11	0.535283	0.448	0.294	2.67139e-06	2.73367e-06	1.45973e-10
CYYR1	7.30189e-11	-5.54152	0.003	0.063	2.67256e-06	8.22343e-08	-4.27448	0.005	0.059	0.00300986	8.22343e-08	1.46038e-10
AC100858.3	7.31777e-11	-4.75149	0.003	0.063	2.67838e-06	4.70882e-06	-3.00169	0.005	0.046	0.172348	4.70882e-06	1.46355e-10
TFRC	1.23868e-09	-1.42846	0.187	0.312	4.53371e-05	7.34113e-11	-1.71562	0.165	0.301	2.68693e-06	1.23868e-09	1.46823e-10
PTGR2	7.34221e-11	1.638	0.129	0.041	2.68732e-06	0.000326815	0.554143	0.136	0.083	1	0.000326815	1.46844e-10
EDEM3	7.35138e-11	0.591376	0.491	0.342	2.69068e-06	9.14497e-05	0.376954	0.458	0.383	1	9.14497e-05	1.47028e-10
SOX6	7.37107e-05	-2.05818	0.085	0.142	1	7.40648e-11	-2.22257	0.13	0.246	2.71084e-06	7.37107e-05	1.4813e-10
SLC25A18	0.326111	-1.5903	0.036	0.044	1	7.57247e-11	-3.90777	0.029	0.122	2.7716e-06	0.326111	1.51449e-10
GPR183	7.59306e-11	-5.67887	0.003	0.063	2.77914e-06	3.42251e-09	-3.46416	0.009	0.076	0.000125267	3.42251e-09	1.51861e-10
PDK1	3.18423e-05	-1.35992	0.059	0.117	1	7.64278e-11	-1.72922	0.065	0.179	2.79733e-06	3.18423e-05	1.52856e-10
MIGA1	7.71543e-11	0.672799	0.347	0.214	2.82393e-06	5.10556e-10	0.897564	0.348	0.227	1.86868e-05	5.10556e-10	1.54309e-10
PFKFB2	7.74511e-11	1.60837	0.115	0.033	2.83479e-06	0.000201628	0.69202	0.086	0.043	1	0.000201628	1.54902e-10
RASSF5	7.92991e-11	-4.80827	0.003	0.063	2.90243e-06	1.00128e-06	-3.96052	0.003	0.048	0.0366478	1.00128e-06	1.58598e-10
C5orf56	7.95688e-11	-1.18988	0.134	0.265	2.9123e-06	3.75313e-05	-1.18882	0.096	0.164	1	3.75313e-05	1.59138e-10
AEBP1	1.36128e-07	-3.73793	0.003	0.044	0.00498243	8.10464e-11	-5.63084	0.003	0.076	2.96638e-06	1.36128e-07	1.62093e-10
TOMM70	1.39266e-07	0.863525	0.237	0.138	0.00509728	8.22593e-11	0.766462	0.261	0.143	3.01077e-06	1.39266e-07	1.64519e-10
ANKRD49	8.27553e-11	1.25597	0.231	0.115	3.02893e-06	0.00036011	0.636905	0.165	0.108	1	0.00036011	1.65511e-10
TEX2	8.29836e-11	0.730945	0.245	0.12	3.03728e-06	0.0116619	0.458991	0.208	0.163	1	0.0116619	1.65967e-10
PGP	8.31186e-11	1.18796	0.259	0.141	3.04222e-06	0.00446242	0.426171	0.225	0.176	1	0.00446242	1.66237e-10
USP12	8.33177e-11	-1.10557	0.237	0.374	3.04951e-06	0.0108927	-0.606231	0.288	0.342	1	0.0108927	1.66635e-10
BET1	8.37128e-11	1.18572	0.249	0.13	3.06397e-06	1.12345e-07	1.02104	0.257	0.163	0.00411194	1.12345e-07	1.67426e-10
ASCC3	8.52062e-11	0.524585	0.62	0.458	3.11863e-06	3.56212e-10	0.519316	0.624	0.477	1.30377e-05	3.56212e-10	1.70412e-10
SLC18B1	8.51482e-07	-1.68254	0.052	0.121	0.0311651	8.56707e-11	-1.98668	0.048	0.152	3.13563e-06	8.51482e-07	1.71341e-10
TMEM208	8.76602e-11	1.32433	0.167	0.066	3.20845e-06	4.97127e-06	0.682406	0.163	0.093	0.181954	4.97127e-06	1.7532e-10
DBF4B	4.03434e-06	0.84888	0.107	0.047	0.147661	8.87223e-11	1.5416	0.123	0.043	3.24732e-06	4.03434e-06	1.77445e-10
FEM1B	5.35899e-06	0.433532	0.246	0.157	0.196144	8.88384e-11	0.803422	0.268	0.145	3.25157e-06	5.35899e-06	1.77677e-10
IMPA2	1.13335e-06	-2.23361	0.012	0.059	0.0414818	8.88796e-11	-3.70413	0.009	0.087	3.25308e-06	1.13335e-06	1.77759e-10
EMP3	8.94879e-11	-2.87515	0.018	0.094	3.27535e-06	1.61334e-06	-2.47822	0.022	0.08	0.0590498	1.61334e-06	1.78976e-10
MTIF3	9.04683e-11	0.920208	0.275	0.148	3.31123e-06	3.95971e-07	0.573919	0.302	0.203	0.0144929	3.95971e-07	1.80937e-10
URI1	9.11321e-11	0.635778	0.48	0.332	3.33553e-06	1.42599e-10	0.637696	0.489	0.352	5.21926e-06	1.42599e-10	1.82264e-10
RPRD1B	9.23802e-11	0.92922	0.32	0.184	3.38121e-06	1.23501e-10	0.9178	0.316	0.191	4.52026e-06	1.23501e-10	1.8476e-10
EPB41L2	9.24147e-11	-1.09156	0.495	0.586	3.38247e-06	0.000326293	-0.611409	0.573	0.589	1	0.000326293	1.84829e-10
TRAF3	9.29732e-11	-1.35714	0.163	0.296	3.40291e-06	8.73134e-05	-0.869864	0.202	0.287	1	8.73134e-05	1.85946e-10
TRAF6	1.43124e-06	0.579135	0.312	0.212	0.0523848	9.39018e-11	0.82323	0.331	0.198	3.4369e-06	1.43124e-06	1.87804e-10
NKAIN3	1.60606e-06	-3.57862	0.018	0.066	0.0587832	9.41767e-11	-2.67465	0.033	0.126	3.44696e-06	1.60606e-06	1.88353e-10
ZNF337	9.47103e-11	0.882107	0.254	0.132	3.46649e-06	0.000591815	0.396473	0.249	0.183	1	0.000591815	1.89421e-10
HDAC4-AS1	9.59146e-11	2.74309	0.086	0.018	3.51057e-06	2.11967e-06	1.33823	0.089	0.037	0.0775819	2.11967e-06	1.91829e-10
LYRM7	9.78227e-11	1.04014	0.164	0.064	3.58041e-06	5.433e-10	1.06305	0.172	0.078	1.98853e-05	5.433e-10	1.95645e-10
LRRC8C	1.47541e-09	-1.26483	0.112	0.224	5.40016e-05	9.88169e-11	-1.21482	0.115	0.246	3.6168e-06	1.47541e-09	1.97634e-10
AL357153.2	1.14749e-07	1.04715	0.249	0.151	0.00419992	9.91979e-11	0.932589	0.25	0.131	3.63074e-06	1.14749e-07	1.98396e-10
RIMS2	1.00186e-10	-1.85269	0.138	0.256	3.66689e-06	1.04953e-10	-1.6611	0.185	0.304	3.84139e-06	1.04953e-10	2.00371e-10
KRAS	1.03386e-10	-1.118	0.159	0.296	3.78402e-06	5.98127e-05	-0.761685	0.201	0.282	1	5.98127e-05	2.06771e-10
AP003400.1	8.0456e-08	6.70337	0.031	0	0.00294477	1.03458e-10	4.48843	0.036	0.001	3.78665e-06	8.0456e-08	2.06915e-10
AC126177.3	1.05726e-10	-6.69525	0	0.055	3.86968e-06	9.98685e-09	-6.17168	0	0.054	0.000365529	9.98685e-09	2.11452e-10
PIK3R6	1.05726e-10	-6.73109	0	0.055	3.86968e-06	2.25627e-08	-3.83867	0.003	0.059	0.000825819	2.25627e-08	2.11452e-10
RPL18A	0.000184761	-1.10276	0.245	0.315	1	1.05906e-10	-1.43453	0.214	0.348	3.87627e-06	0.000184761	2.11812e-10
PCF11-AS1	2.57596e-09	2.24975	0.09	0.024	9.42826e-05	1.05921e-10	2.0967	0.087	0.023	3.87681e-06	2.57596e-09	2.11842e-10
GABPB1-AS1	1.0671e-10	0.565479	0.41	0.262	3.90569e-06	7.17621e-05	0.224846	0.47	0.363	1	7.17621e-05	2.1342e-10
GJB1	3.3591e-10	4.87637	0.049	0.002	1.22947e-05	1.07388e-10	3.78688	0.036	0.001	3.93051e-06	3.3591e-10	2.14776e-10
RBSN	1.07419e-10	1.15903	0.25	0.134	3.93165e-06	3.45951e-10	1.0878	0.242	0.133	1.26622e-05	3.45951e-10	2.14838e-10
AC006460.2	1.07528e-10	1.23823	0.145	0.051	3.93565e-06	0.00057608	0.512655	0.117	0.068	1	0.00057608	2.15057e-10
GNAQ	1.07909e-10	-0.963021	0.596	0.628	3.94959e-06	4.86245e-09	-0.975273	0.647	0.65	0.000177971	4.86245e-09	2.15818e-10
UBA52	0.00136753	-0.920218	0.216	0.278	1	1.07949e-10	-1.39564	0.165	0.293	3.95103e-06	0.00136753	2.15897e-10
KLC1	1.29635e-08	0.31527	0.594	0.454	0.000474476	1.09006e-10	0.398922	0.633	0.49	3.98975e-06	1.29635e-08	2.18013e-10
CCNB3	3.04608e-06	2.50601	0.045	0.009	0.11149	1.0986e-10	2.55365	0.069	0.014	4.021e-06	3.04608e-06	2.19721e-10
AC108721.2	1.09994e-10	3.45398	0.055	0.003	4.02589e-06	9.65226e-10	2.31571	0.062	0.012	3.53282e-05	9.65226e-10	2.19988e-10
BTBD8	1.10215e-10	1.20433	0.16	0.063	4.03396e-06	2.60404e-07	0.721659	0.187	0.102	0.00953105	2.60404e-07	2.20429e-10
TTC26	1.10729e-10	1.50741	0.105	0.028	4.0528e-06	4.62976e-07	1.04761	0.099	0.041	0.0169454	4.62976e-07	2.21458e-10
ADAM9	1.12099e-10	0.448765	0.62	0.436	4.10294e-06	3.42875e-09	0.41614	0.648	0.495	0.000125496	3.42875e-09	2.24198e-10
IRF5	1.1262e-10	-4.75573	0.003	0.062	4.12201e-06	1.1288e-10	-4.86353	0.002	0.072	4.13151e-06	1.1288e-10	2.2524e-10
SGSM1	1.12699e-10	1.36807	0.145	0.051	4.12489e-06	0.000125994	0.466059	0.136	0.078	1	0.000125994	2.25398e-10
NQO2	8.02248e-05	0.693828	0.2	0.13	1	1.12777e-10	0.756459	0.292	0.163	4.12775e-06	8.02248e-05	2.25554e-10
URGCP	5.56437e-09	0.641874	0.309	0.187	0.000203661	1.12883e-10	0.575822	0.376	0.23	4.13164e-06	5.56437e-09	2.25767e-10
AL157871.4	0.000318072	1.27872	0.063	0.027	1	1.1331e-10	1.92648	0.081	0.02	4.14724e-06	0.000318072	2.26619e-10
MT-ND4L	1.76275e-05	-0.422032	0.923	0.93	0.645186	1.13348e-10	-0.562143	0.883	0.925	4.14866e-06	1.76275e-05	2.26697e-10
AKT2	1.13666e-10	1.11695	0.182	0.078	4.16029e-06	3.8575e-05	0.345437	0.168	0.1	1	3.8575e-05	2.27332e-10
AP000844.2	1.13671e-10	6.34212	0.045	0	4.16045e-06	6.94661e-06	2.88798	0.022	0.002	0.254253	6.94661e-06	2.27341e-10
C5orf51	1.13929e-10	1.19242	0.227	0.113	4.16991e-06	5.88389e-07	0.935034	0.214	0.13	0.0215356	5.88389e-07	2.27858e-10
TDRD7	1.14333e-10	-1.23335	0.189	0.32	4.18471e-06	0.517588	-0.220984	0.129	0.139	1	0.517588	2.28666e-10
MR1	1.53387e-10	-1.76787	0.036	0.125	5.61412e-06	1.15478e-10	-2.17894	0.031	0.126	4.22662e-06	1.53387e-10	2.30956e-10
RIPOR2	1.32384e-08	-5.2428	0.004	0.053	0.000484539	1.16324e-10	-5.05869	0.003	0.076	4.25757e-06	1.32384e-08	2.32648e-10
KDM2B	6.24408e-05	-1.17699	0.079	0.142	1	1.2016e-10	-1.34028	0.079	0.194	4.39797e-06	6.24408e-05	2.4032e-10
EEF1A1	4.25781e-05	-0.655589	0.86	0.869	1	1.20246e-10	-0.973877	0.88	0.891	4.40111e-06	4.25781e-05	2.40491e-10
RILPL1	1.22756e-10	0.856553	0.224	0.106	4.49298e-06	1.36887e-05	0.53005	0.206	0.128	0.501019	1.36887e-05	2.45512e-10
ZBTB49	1.6454e-06	1.32897	0.142	0.073	0.0602234	1.22814e-10	1.26886	0.172	0.076	4.49511e-06	1.6454e-06	2.45628e-10
BRSK1	1.23129e-10	2.78205	0.107	0.029	4.50665e-06	2.94627e-09	1.06229	0.115	0.042	0.000107837	2.94627e-09	2.46258e-10
EIF2B1	1.2434e-10	1.1626	0.208	0.096	4.55098e-06	4.71741e-09	1.0226	0.213	0.114	0.000172662	4.71741e-09	2.4868e-10
MAFIP	7.53696e-08	1.73437	0.079	0.022	0.0027586	1.25709e-10	1.80513	0.093	0.026	4.60108e-06	7.53696e-08	2.51418e-10
ODF2L	1.25953e-10	-2.01018	0.1	0.208	4.61001e-06	0.000897757	-0.971517	0.148	0.207	1	0.000897757	2.51906e-10
INPP4B	0.0623842	-2.54597	0.04	0.059	1	1.27946e-10	-3.55649	0.034	0.128	4.68297e-06	0.0623842	2.55893e-10
IL1RL1	2.41451e-09	-5.05184	0.008	0.066	8.83735e-05	1.28104e-10	-5.98856	0.005	0.078	4.68872e-06	2.41451e-09	2.56207e-10
C2CD2	1.28919e-10	-2.24839	0.047	0.14	4.71858e-06	1.43938e-08	-1.53793	0.05	0.139	0.000526829	1.43938e-08	2.57839e-10
MCC	9.46135e-09	-1.69827	0.071	0.164	0.000346295	1.29086e-10	-1.7183	0.077	0.193	4.72467e-06	9.46135e-09	2.58171e-10
PITPNA	1.2978e-10	-1.45502	0.112	0.231	4.75007e-06	4.10989e-07	-0.679255	0.122	0.221	0.0150426	4.10989e-07	2.5956e-10
THEMIS2	1.20338e-08	-2.30431	0.025	0.093	0.000440449	1.31229e-10	-3.00289	0.015	0.098	4.80312e-06	1.20338e-08	2.62458e-10
AC092835.1	1.32127e-10	1.2203	0.181	0.075	4.83598e-06	8.84551e-05	0.659473	0.166	0.104	1	8.84551e-05	2.64254e-10
DIS3	1.55927e-10	0.498073	0.35	0.208	5.70709e-06	1.3363e-10	0.758475	0.34	0.211	4.89098e-06	1.55927e-10	2.6726e-10
TRPC4AP	1.33964e-10	0.402214	0.642	0.485	4.90321e-06	3.23989e-07	0.372716	0.617	0.493	0.0118583	3.23989e-07	2.67928e-10
ASH1L-AS1	0.00106048	1.09401	0.085	0.047	1	1.34074e-10	1.77774	0.106	0.034	4.90723e-06	0.00106048	2.68147e-10
FGD3	9.49824e-10	-6.28554	0	0.05	3.47645e-05	1.34799e-10	-5.64299	0.002	0.071	4.93379e-06	9.49824e-10	2.69599e-10
TRIM27	5.36192e-08	0.678837	0.331	0.221	0.00196252	1.36404e-10	0.789703	0.381	0.245	4.99251e-06	5.36192e-08	2.72807e-10
SEC22A	1.37317e-10	1.12648	0.295	0.172	5.02593e-06	3.16104e-09	0.68742	0.316	0.196	0.000115697	3.16104e-09	2.74633e-10
B9D1	1.37413e-10	1.81036	0.103	0.027	5.02945e-06	0.00457798	0.279944	0.093	0.056	1	0.00457798	2.74826e-10
PROS1	5.03142e-05	0.646044	0.183	0.112	1	1.37832e-10	0.916988	0.259	0.139	5.0448e-06	5.03142e-05	2.75665e-10
NEK3	3.31327e-06	0.854892	0.207	0.124	0.121269	1.38161e-10	0.902828	0.249	0.131	5.05683e-06	3.31327e-06	2.76322e-10
UBALD2	0.000118606	0.447682	0.174	0.106	1	1.38575e-10	0.764898	0.206	0.098	5.07197e-06	0.000118606	2.77149e-10
MEG3	2.77629e-06	-1.15891	0.06	0.127	0.101615	1.38812e-10	-2.02463	0.082	0.193	5.08068e-06	2.77629e-06	2.77625e-10
RPLP2	6.58978e-06	-0.902152	0.46	0.539	0.241193	1.40846e-10	-1.1814	0.42	0.534	5.15511e-06	6.58978e-06	2.81693e-10
CRIM1	6.89918e-10	-2.41769	0.134	0.24	2.52517e-05	1.41458e-10	-2.40594	0.12	0.238	5.17751e-06	6.89918e-10	2.82916e-10
NECAP1	1.42021e-10	0.801976	0.238	0.12	5.19811e-06	0.000186485	0.644283	0.19	0.128	1	0.000186485	2.84042e-10
CCNB1IP1	1.43887e-10	0.756421	0.25	0.13	5.2664e-06	2.87193e-07	0.578134	0.233	0.136	0.0105116	2.87193e-07	2.87773e-10
MDK	5.40322e-10	1.0709	0.176	0.076	1.97763e-05	1.45461e-10	1.3277	0.165	0.071	5.32402e-06	5.40322e-10	2.90922e-10
TLR5	3.95073e-10	-6.41415	0	0.052	1.44601e-05	1.45925e-10	-4.97177	0.002	0.071	5.341e-06	3.95073e-10	2.9185e-10
EIF3J-DT	1.4633e-10	1.01406	0.174	0.071	5.35581e-06	6.02668e-10	1.27295	0.172	0.079	2.20583e-05	6.02668e-10	2.92659e-10
SYN3	1.47955e-10	-4.45813	0.007	0.071	5.41531e-06	2.30396e-07	-3.13126	0.027	0.093	0.00843274	2.30396e-07	2.9591e-10
IQSEC2	1.49691e-10	-3.10551	0.008	0.074	5.47884e-06	1.00828e-08	-3.20133	0.012	0.078	0.00036904	1.00828e-08	2.99382e-10
RYK	1.50084e-10	-0.944982	0.248	0.39	5.49322e-06	2.17888e-07	-0.651894	0.252	0.37	0.0079749	2.17888e-07	3.00167e-10
ZSWIM6	1.5015e-10	-0.810054	0.702	0.736	5.49565e-06	0.093753	-0.266324	0.765	0.717	1	0.093753	3.00301e-10
DYNLT1	4.11319e-08	-1.20251	0.116	0.215	0.00150547	1.51373e-10	-1.59822	0.113	0.235	5.54042e-06	4.11319e-08	3.02747e-10
KIRREL1	4.6224e-07	-5.73545	0.001	0.038	0.0169184	1.53e-10	-5.08193	0.005	0.078	5.59994e-06	4.6224e-07	3.05999e-10
YAP1	2.78139e-09	-1.66229	0.056	0.147	0.000101802	1.54239e-10	-2.26531	0.065	0.172	5.64529e-06	2.78139e-09	3.08477e-10
ZNF470	2.05721e-07	1.50819	0.088	0.029	0.00752958	1.55266e-10	1.48475	0.117	0.04	5.68291e-06	2.05721e-07	3.10533e-10
NTRK2	0.0330233	-1.65684	0.131	0.161	1	1.6175e-10	-2.66435	0.148	0.259	5.9202e-06	0.0330233	3.23499e-10
PDYN-AS1	1.64119e-10	-6.55883	0	0.054	6.00691e-06	2.1521e-07	-5.84989	0	0.045	0.00787689	2.1521e-07	3.28238e-10
C12orf4	1.64653e-10	0.834091	0.276	0.152	6.02646e-06	4.18875e-07	0.78182	0.264	0.169	0.0153312	4.18875e-07	3.29306e-10
ABL2	1.64718e-10	-1.00333	0.346	0.477	6.02883e-06	0.0572104	-0.359582	0.364	0.4	1	0.0572104	3.29435e-10
PGM2	9.1202e-08	-3.06448	0.012	0.065	0.00333808	1.66511e-10	-3.46058	0.01	0.088	6.09448e-06	9.1202e-08	3.33023e-10
HIPK2	1.88046e-09	0.281833	0.81	0.661	6.88268e-05	1.67667e-10	0.235753	0.837	0.66	6.13677e-06	1.88046e-09	3.35333e-10
MTMR10	1.68355e-10	0.858128	0.302	0.176	6.16197e-06	6.21383e-09	0.671318	0.298	0.18	0.000227432	6.21383e-09	3.36711e-10
XRCC5	8.16122e-10	0.34435	0.706	0.565	2.98709e-05	1.69004e-10	0.314496	0.729	0.584	6.18572e-06	8.16122e-10	3.38008e-10
AMY2B	1.69952e-10	1.39764	0.131	0.044	6.2204e-06	1.3256e-05	1.11369	0.111	0.056	0.485181	1.3256e-05	3.39903e-10
PSPH	1.70096e-10	1.18592	0.126	0.04	6.22568e-06	3.36929e-05	0.667205	0.123	0.067	1	3.36929e-05	3.40192e-10
PGF	3.96476e-09	-3.73793	0.008	0.065	0.000145114	1.74416e-10	-3.59057	0.017	0.1	6.38381e-06	3.96476e-09	3.48832e-10
MED15	1.25603e-05	0.493922	0.347	0.259	0.459718	1.74434e-10	0.83675	0.381	0.251	6.38446e-06	1.25603e-05	3.48868e-10
DNAH10	0.000181802	1.04937	0.051	0.018	1	1.74786e-10	2.01054	0.075	0.018	6.39734e-06	0.000181802	3.49572e-10
LINC02128	0.000282388	2.84551	0.018	0.001	1	1.77803e-10	4.36568	0.033	0.001	6.50778e-06	0.000282388	3.55607e-10
AC007405.3	1.35329e-06	2.77507	0.042	0.007	0.0495319	1.7801e-10	1.9315	0.063	0.012	6.51534e-06	1.35329e-06	3.5602e-10
PCDH11Y	1.94701e-05	-3.42125	0.011	0.048	0.712624	1.79084e-10	-5.95991	0.002	0.07	6.55467e-06	1.94701e-05	3.58169e-10
PTER	1.80194e-10	-5.11612	0.001	0.058	6.59527e-06	2.33526e-09	-4.15246	0.005	0.07	8.54729e-05	2.33526e-09	3.60387e-10
AC093821.1	1.8071e-10	-4.43394	0.004	0.064	6.61418e-06	5.5118e-07	-5.70798	0	0.042	0.0201737	5.5118e-07	3.61421e-10
SHROOM2	1.83044e-10	-5.41423	0.001	0.058	6.69961e-06	9.27456e-07	-4.11221	0.003	0.048	0.0339458	9.27456e-07	3.66089e-10
NT5E	6.13821e-06	-2.3362	0.015	0.059	0.224664	1.84158e-10	-2.90445	0.015	0.098	6.74036e-06	6.13821e-06	3.68316e-10
EXPH5	1.84923e-10	-4.10357	0.004	0.064	6.76837e-06	3.67154e-07	-5.00406	0.002	0.047	0.0134382	3.67154e-07	3.69846e-10
MTERF1	1.86237e-10	1.10543	0.235	0.118	6.81646e-06	3.5858e-05	0.72253	0.247	0.171	1	3.5858e-05	3.72474e-10
CEP164	3.88333e-10	1.07864	0.241	0.127	1.42134e-05	1.87077e-10	0.841208	0.29	0.166	6.84721e-06	3.88333e-10	3.74154e-10
DGKB	4.7112e-09	-3.41799	0.019	0.085	0.000172435	1.88282e-10	-3.24632	0.024	0.111	6.89132e-06	4.7112e-09	3.76565e-10
SEMA3B	1.88601e-10	2.39751	0.092	0.021	6.90299e-06	3.35609e-08	1.55611	0.091	0.032	0.00122836	3.35609e-08	3.77202e-10
ICAM2	1.89727e-10	-4.82857	0.001	0.058	6.94418e-06	3.72982e-07	-3.57544	0.014	0.07	0.0136515	3.72982e-07	3.79453e-10
RPS27	5.69151e-05	-1.04874	0.393	0.463	1	1.93385e-10	-1.43461	0.331	0.457	7.0781e-06	5.69151e-05	3.86771e-10
ZDHHC9	1.52845e-05	0.952036	0.126	0.064	0.559429	1.93746e-10	1.26222	0.166	0.073	7.0913e-06	1.52845e-05	3.87492e-10
CCDC159	1.94442e-10	2.32553	0.097	0.024	7.11676e-06	1.67716e-09	1.65555	0.11	0.04	6.13857e-05	1.67716e-09	3.88884e-10
ERCC1	8.20521e-06	0.52995	0.228	0.142	0.300319	1.96037e-10	0.838545	0.242	0.128	7.17514e-06	8.20521e-06	3.92073e-10
AL645568.1	1.98849e-10	1.00088	0.218	0.104	7.27807e-06	5.25978e-06	0.718333	0.235	0.152	0.192513	5.25978e-06	3.97698e-10
NFKBID	2.09266e-10	-3.0895	0.011	0.079	7.65934e-06	8.872e-10	-3.8985	0.007	0.076	3.24724e-05	8.872e-10	4.18532e-10
CERS5	7.28618e-10	0.721787	0.305	0.176	2.66681e-05	2.18961e-10	0.874699	0.304	0.179	8.01421e-06	7.28618e-10	4.37923e-10
AFAP1L2	5.25195e-08	-3.97989	0.004	0.05	0.00192227	2.21029e-10	-5.02629	0.003	0.073	8.08987e-06	5.25195e-08	4.42057e-10
CREB1	2.22022e-10	-0.876777	0.263	0.412	8.12622e-06	0.000286871	-0.512985	0.304	0.384	1	0.000286871	4.44043e-10
GFM2	2.22309e-10	1.15231	0.238	0.122	8.13673e-06	3.72382e-05	0.392809	0.223	0.144	1	3.72382e-05	4.44618e-10
AL136038.5	2.44923e-09	0.731956	0.13	0.048	8.96443e-05	2.24634e-10	1.44773	0.106	0.034	8.22183e-06	2.44923e-09	4.49268e-10
CNTLN	2.27674e-10	-1.62185	0.104	0.218	8.33309e-06	4.79033e-09	-1.15494	0.141	0.26	0.000175331	4.79033e-09	4.55348e-10
IFT20	2.28474e-10	1.66722	0.129	0.043	8.36237e-06	0.0240689	0.198343	0.108	0.076	1	0.0240689	4.56947e-10
OSBPL1A	3.51129e-09	0.659655	0.376	0.247	0.000128517	2.3135e-10	0.577231	0.383	0.241	8.46766e-06	3.51129e-09	4.62701e-10
ARPC2	2.36743e-10	-0.858402	0.419	0.551	8.66503e-06	2.15486e-06	-0.691897	0.47	0.543	0.0788702	2.15486e-06	4.73486e-10
ATRNL1	0.0104426	-1.36637	0.056	0.089	1	2.38079e-10	-2.57605	0.045	0.141	8.71394e-06	0.0104426	4.76159e-10
LIAS	9.82648e-09	1.38856	0.16	0.073	0.000359659	2.39468e-10	0.9771	0.163	0.07	8.76477e-06	9.82648e-09	4.78936e-10
AC026956.2	2.0331e-05	3.62872	0.023	0.001	0.744135	2.41433e-10	6.25375	0.029	0	8.83671e-06	2.0331e-05	4.82867e-10
HYDIN	2.43242e-10	1.2896	0.088	0.019	8.90291e-06	9.56255e-07	0.890905	0.096	0.039	0.0349999	9.56255e-07	4.86484e-10
ALDH3A2	2.45629e-10	1.40763	0.196	0.091	8.99027e-06	4.7296e-06	0.515433	0.197	0.119	0.173108	4.7296e-06	4.91258e-10
ARAP3	2.50706e-10	-3.42782	0.007	0.07	9.1761e-06	7.60383e-08	-3.20506	0.005	0.059	0.00278308	7.60383e-08	5.01413e-10
USP22	6.69913e-09	0.58134	0.409	0.282	0.000245195	2.53433e-10	0.592925	0.444	0.312	9.27592e-06	6.69913e-09	5.06867e-10
TBCD	0.000977983	0.33835	0.252	0.188	1	2.53977e-10	0.58893	0.353	0.213	9.29583e-06	0.000977983	5.07955e-10
NOS3	2.54676e-10	-6.96243	0	0.053	9.32141e-06	6.43413e-05	-4.00008	0.002	0.031	1	6.43413e-05	5.09353e-10
STAM	9.58025e-06	0.251087	0.328	0.231	0.350647	2.54835e-10	0.880842	0.348	0.221	9.32723e-06	9.58025e-06	5.09671e-10
USP7	3.45464e-09	-1.29585	0.153	0.274	0.000126443	2.55537e-10	-1.09027	0.141	0.273	9.35291e-06	3.45464e-09	5.11074e-10
DENND5B	2.56053e-10	0.329756	0.398	0.249	9.37178e-06	2.21683e-07	0.440727	0.405	0.279	0.00811381	2.21683e-07	5.12105e-10
CPQ	2.56725e-10	-1.59963	0.28	0.384	9.39638e-06	4.34786e-05	-1.32236	0.384	0.412	1	4.34786e-05	5.13449e-10
ZBED3-AS1	2.57101e-10	1.19264	0.126	0.041	9.41014e-06	3.24433e-06	0.792729	0.156	0.086	0.118746	3.24433e-06	5.14202e-10
AL110114.1	2.58265e-10	1.70442	0.088	0.019	9.45276e-06	6.38441e-05	0.796702	0.091	0.044	1	6.38441e-05	5.1653e-10
MT-CO2	6.63472e-06	-0.388791	0.975	0.984	0.242838	2.58495e-10	-0.610024	0.95	0.959	9.46118e-06	6.63472e-06	5.1699e-10
SLC37A1	2.60722e-10	-2.79729	0.022	0.099	9.5427e-06	5.01765e-10	-2.24566	0.024	0.109	1.83651e-05	5.01765e-10	5.21445e-10
AC010336.8	2.60906e-10	2.86016	0.062	0.007	9.54943e-06	2.71501e-09	2.64103	0.057	0.011	9.93721e-05	2.71501e-09	5.21813e-10
AC090945.1	2.6217e-10	1.83672	0.103	0.028	9.59568e-06	4.37996e-10	1.50547	0.108	0.036	1.60311e-05	4.37996e-10	5.2434e-10
DHX34	2.62746e-10	0.584472	0.356	0.219	9.61678e-06	4.56575e-09	0.720124	0.317	0.202	0.000167111	4.56575e-09	5.25493e-10
RAC1	3.97269e-09	-0.971055	0.319	0.453	0.000145404	2.68796e-10	-0.906559	0.333	0.474	9.8382e-06	3.97269e-09	5.37592e-10
ARL5A	7.59504e-07	-0.737082	0.223	0.33	0.0277986	2.69042e-10	-0.916985	0.233	0.374	9.84719e-06	7.59504e-07	5.38083e-10
PIK3CG	2.70152e-10	-5.58819	0.001	0.056	9.88783e-06	1.62587e-08	-5.5614	0.002	0.056	0.000595083	1.62587e-08	5.40304e-10
PIWIL4	2.72688e-10	-2.41736	0.025	0.103	9.98065e-06	0.000104422	-1.92227	0.015	0.054	1	0.000104422	5.45376e-10
SPANXA2-OT1	9.24744e-06	2.87839	0.036	0.006	0.338465	2.72961e-10	3.02196	0.065	0.013	9.99065e-06	9.24744e-06	5.45922e-10
COL8A1	0.000193216	-4.27388	0.01	0.039	1	2.73265e-10	-6.09316	0.003	0.073	1.00018e-05	0.000193216	5.4653e-10
ASTE1	2.7335e-10	1.31128	0.146	0.054	1.00049e-05	8.30178e-09	1.30249	0.141	0.062	0.000303854	8.30178e-09	5.46699e-10
DCX	2.75041e-10	-5.74955	0.001	0.056	1.00668e-05	3.32327e-06	-3.02288	0.015	0.065	0.121635	3.32327e-06	5.50081e-10
ASTN1	0.00163031	-1.32896	0.031	0.065	1	2.75617e-10	-2.23755	0.055	0.155	1.00879e-05	0.00163031	5.51234e-10
STAG3	7.4937e-05	0.956503	0.098	0.049	1	2.79593e-10	1.05332	0.125	0.045	1.02334e-05	7.4937e-05	5.59186e-10
ASNS	2.81992e-10	2.02395	0.085	0.018	1.03212e-05	1.409e-08	1.68533	0.062	0.015	0.000515708	1.409e-08	5.63984e-10
HYOU1	2.85208e-10	1.0878	0.185	0.08	1.04389e-05	3.9124e-06	0.496519	0.17	0.096	0.143198	3.9124e-06	5.70416e-10
MBTPS1	2.85448e-10	0.624666	0.389	0.249	1.04477e-05	3.64844e-08	0.522476	0.403	0.279	0.00133536	3.64844e-08	5.70896e-10
SEPTIN4	2.8676e-10	1.2335	0.172	0.072	1.04957e-05	1.0442e-08	0.997115	0.129	0.053	0.000382187	1.0442e-08	5.7352e-10
RBL2	2.89405e-10	0.735501	0.309	0.178	1.05925e-05	0.0472306	0.188078	0.293	0.254	1	0.0472306	5.7881e-10
GBP4	2.89861e-10	-4.84564	0.003	0.06	1.06092e-05	3.5996e-06	-5.39611	0	0.036	0.131749	3.5996e-06	5.79722e-10
PRKAG2-AS1	2.92376e-10	-4.07873	0.003	0.06	1.07012e-05	9.42624e-10	-4.42666	0.003	0.069	3.4501e-05	9.42624e-10	5.84751e-10
TMEM237	2.92377e-10	1.66998	0.124	0.041	1.07013e-05	4.93172e-07	1.415	0.091	0.036	0.0180506	4.93172e-07	5.84754e-10
ZNF347	2.42125e-08	1.1489	0.157	0.071	0.0008862	2.957e-10	1.39664	0.156	0.067	1.08229e-05	2.42125e-08	5.91399e-10
WAS	8.48604e-07	-2.5601	0.01	0.054	0.0310597	2.97986e-10	-3.73624	0.009	0.083	1.09066e-05	8.48604e-07	5.95973e-10
WDR17	2.98167e-10	1.16231	0.167	0.068	1.09132e-05	3.28584e-05	0.206208	0.185	0.111	1	3.28584e-05	5.96333e-10
TRAP1	3.00278e-10	0.842897	0.228	0.114	1.09905e-05	1.10192e-08	0.617889	0.25	0.141	0.000403313	1.10192e-08	6.00555e-10
JUND	3.04048e-10	-1.54067	0.181	0.302	1.11285e-05	5.0083e-08	-1.24632	0.194	0.301	0.00183309	5.0083e-08	6.08096e-10
ITGB1	3.13646e-10	-1.02003	0.534	0.627	1.14798e-05	6.51338e-06	-0.950273	0.583	0.622	0.238396	6.51338e-06	6.27292e-10
ATP5F1E	1.68509e-05	-1.07725	0.228	0.31	0.616761	3.15995e-10	-1.59735	0.209	0.334	1.15657e-05	1.68509e-05	6.31989e-10
MDC1	3.16922e-10	1.21695	0.193	0.09	1.15997e-05	1.76931e-09	0.951209	0.206	0.105	6.47585e-05	1.76931e-09	6.33844e-10
GLCCI1	0.000457073	-1.03716	0.092	0.147	1	3.17652e-10	-1.8471	0.105	0.217	1.16264e-05	0.000457073	6.35304e-10
EFHD2	3.21072e-10	-2.39987	0.022	0.099	1.17516e-05	7.75488e-10	-2.42627	0.021	0.102	2.83836e-05	7.75488e-10	6.42144e-10
KCNMB2	0.000688311	-1.85006	0.018	0.049	1	3.23472e-10	-3.09486	0.015	0.095	1.18394e-05	0.000688311	6.46944e-10
FGFR1OP2	1.14493e-05	0.432519	0.435	0.342	0.419057	3.31429e-10	0.666175	0.475	0.336	1.21306e-05	1.14493e-05	6.62858e-10
MIAT	1.73422e-05	-2.51559	0.014	0.053	0.634742	3.31931e-10	-4.66883	0.005	0.076	1.2149e-05	1.73422e-05	6.63861e-10
ACTR10	3.35346e-10	0.682019	0.386	0.252	1.2274e-05	9.4236e-08	0.553737	0.389	0.274	0.00344913	9.4236e-08	6.70693e-10
ATG7	9.23106e-09	-0.83699	0.402	0.496	0.000337866	3.37704e-10	-0.993404	0.441	0.537	1.23603e-05	9.23106e-09	6.75409e-10
ZNF208	3.3826e-10	1.77622	0.133	0.047	1.23807e-05	4.99574e-07	1.16312	0.146	0.073	0.0182849	4.99574e-07	6.7652e-10
OARD1	6.65431e-06	0.844697	0.172	0.096	0.243554	3.39038e-10	0.980165	0.214	0.109	1.24091e-05	6.65431e-06	6.78076e-10
NOP58	3.39766e-10	0.164592	0.499	0.332	1.24358e-05	1.27673e-09	0.301459	0.496	0.348	4.67295e-05	1.27673e-09	6.79532e-10
UCHL1-AS1	1.29645e-09	4.59418	0.047	0.002	4.74514e-05	3.45214e-10	4.58849	0.034	0.001	1.26352e-05	1.29645e-09	6.90429e-10
AC105941.1	0.00163309	4.45403	0.011	0	1	3.45214e-10	4.252	0.034	0.001	1.26352e-05	0.00163309	6.90429e-10
AC005597.1	1.81412e-08	3.93853	0.041	0.002	0.000663988	3.46283e-10	1.49363	0.034	0.001	1.26743e-05	1.81412e-08	6.92565e-10
TDG	3.49557e-10	0.714323	0.383	0.248	1.27942e-05	2.54677e-09	0.883034	0.357	0.239	9.32145e-05	2.54677e-09	6.99115e-10
CA13	1.11439e-05	0.944575	0.112	0.053	0.407879	3.51752e-10	1.27439	0.125	0.046	1.28745e-05	1.11439e-05	7.03503e-10
TAFA4	1.14585e-05	4.2035	0.027	0.002	0.419391	3.53854e-10	3.4297	0.034	0.001	1.29514e-05	1.14585e-05	7.07708e-10
TYW1	9.43918e-09	0.759123	0.369	0.254	0.000345483	3.66176e-10	0.599496	0.405	0.274	1.34024e-05	9.43918e-09	7.32351e-10
OSTM1	3.69864e-10	0.907438	0.357	0.233	1.35374e-05	1.4484e-09	0.837492	0.336	0.22	5.3013e-05	1.4484e-09	7.39728e-10
TMEM246	3.711e-10	2.48443	0.075	0.013	1.35826e-05	2.92102e-05	0.80564	0.062	0.023	1	2.92102e-05	7.422e-10
ESRRG	0.0532209	-0.883303	0.034	0.054	1	3.8286e-10	-2.36879	0.029	0.119	1.40131e-05	0.0532209	7.65721e-10
BASP1-AS1	9.1028e-09	-4.09407	0.004	0.054	0.000333172	3.88508e-10	-3.99702	0.009	0.082	1.42198e-05	9.1028e-09	7.77016e-10
SLC19A1	2.0286e-08	-6.30246	0	0.042	0.000742488	3.89845e-10	-3.83572	0.003	0.072	1.42687e-05	2.0286e-08	7.7969e-10
ZFR	3.62723e-09	0.380793	0.631	0.492	0.00013276	3.90007e-10	0.437602	0.65	0.508	1.42746e-05	3.62723e-09	7.80013e-10
FHL3	3.95073e-10	-6.22759	0	0.052	1.44601e-05	3.7322e-07	-4.36029	0.002	0.047	0.0136602	3.7322e-07	7.90145e-10
MT-ATP6	0.000109159	-0.374491	0.959	0.966	1	3.96761e-10	-0.553116	0.921	0.941	1.45218e-05	0.000109159	7.93521e-10
UBR2	2.48937e-07	0.381405	0.57	0.453	0.00911135	3.98658e-10	0.372489	0.633	0.493	1.45913e-05	2.48937e-07	7.97317e-10
AC010210.1	4.36942e-05	0.978119	0.157	0.093	1	3.98795e-10	1.67678	0.154	0.067	1.45963e-05	4.36942e-05	7.9759e-10
POLDIP3	3.91911e-07	0.743261	0.219	0.127	0.0143443	4.04647e-10	0.802437	0.257	0.141	1.48105e-05	3.91911e-07	8.09293e-10
AP002813.1	4.07987e-10	1.38112	0.094	0.023	1.49327e-05	3.06129e-05	1.35237	0.07	0.029	1	3.06129e-05	8.15974e-10
ZNF10	1.4734e-07	0.673156	0.268	0.163	0.00539281	4.08585e-10	0.847414	0.293	0.172	1.49546e-05	1.4734e-07	8.1717e-10
ARNTL2	4.08715e-10	-2.56574	0.03	0.111	1.49594e-05	6.51657e-09	-2.91053	0.022	0.098	0.000238513	6.51657e-09	8.1743e-10
VASH1	1.00724e-08	-2.94055	0.011	0.069	0.000368662	4.15832e-10	-2.52524	0.019	0.1	1.52199e-05	1.00724e-08	8.31664e-10
TNFAIP8L3	4.17797e-10	-5.85269	0.001	0.055	1.52918e-05	9.32634e-06	-4.15671	0.003	0.04	0.341353	9.32634e-06	8.35594e-10
ZNF594	1.21762e-08	1.04817	0.181	0.087	0.000445661	4.19115e-10	1.04325	0.204	0.101	1.534e-05	1.21762e-08	8.3823e-10
AC023509.6	3.64367e-05	0.458934	0.207	0.132	1	4.19594e-10	0.957171	0.247	0.136	1.53575e-05	3.64367e-05	8.39187e-10
SEC61A1	4.20123e-10	0.628766	0.35	0.21	1.53769e-05	7.35272e-05	0.481209	0.314	0.236	1	7.35272e-05	8.40247e-10
ELF1	4.22752e-10	-0.916747	0.569	0.632	1.54732e-05	0.552458	-0.210269	0.523	0.512	1	0.552458	8.45504e-10
AC024597.1	1.16131e-05	1.38658	0.033	0.004	0.425051	4.22854e-10	3.19062	0.041	0.004	1.54769e-05	1.16131e-05	8.45708e-10
GNA13	4.25376e-10	-1.12092	0.361	0.48	1.55692e-05	0.0189622	-0.563284	0.36	0.408	1	0.0189622	8.50751e-10
ISG15	4.34611e-10	-1.71762	0.135	0.252	1.59072e-05	0.000201285	-4.54719	0.002	0.027	1	0.000201285	8.69222e-10
RASIP1	4.34981e-10	-5.62041	0.001	0.055	1.59207e-05	3.31858e-07	-4.00244	0.005	0.054	0.0121463	3.31858e-07	8.69961e-10
MCUB	0.00362094	-0.134432	0.252	0.186	1	4.39409e-10	0.719917	0.309	0.181	1.60828e-05	0.00362094	8.78818e-10
AC008957.1	4.42049e-10	-2.63942	0.007	0.069	1.61794e-05	1.72534e-08	-3.35201	0.009	0.07	0.000631491	1.72534e-08	8.84098e-10
AC025774.1	3.37657e-06	2.77164	0.033	0.003	0.123586	4.44102e-10	1.91632	0.062	0.012	1.62546e-05	3.37657e-06	8.88203e-10
RAP2A	4.46007e-10	-1.3307	0.172	0.298	1.63243e-05	1.33387e-06	-0.869619	0.208	0.306	0.0488209	1.33387e-06	8.92015e-10
PPP3CB-AS1	6.1458e-06	1.09265	0.083	0.032	0.224942	4.46149e-10	1.4955	0.098	0.03	1.63295e-05	6.1458e-06	8.92297e-10
PTBP3	4.47796e-10	-0.974878	0.294	0.415	1.63898e-05	0.00872808	-0.418875	0.36	0.409	1	0.00872808	8.95592e-10
CES4A	1.40629e-07	2.49178	0.059	0.012	0.00514715	4.48161e-10	1.64907	0.063	0.012	1.64031e-05	1.40629e-07	8.96321e-10
TMEM196	9.30003e-09	-5.02691	0.003	0.051	0.00034039	4.48183e-10	-5.54887	0.003	0.071	1.64039e-05	9.30003e-09	8.96365e-10
BRINP1	4.71682e-06	-4.24806	0.005	0.041	0.17264	4.48183e-10	-5.57629	0.003	0.071	1.64039e-05	4.71682e-06	8.96365e-10
ACBD6	3.14441e-06	0.454348	0.501	0.389	0.115089	4.50975e-10	0.478303	0.569	0.413	1.65061e-05	3.14441e-06	9.01949e-10
MYT1	0.000861704	-2.66073	0.008	0.032	1	4.51553e-10	-7.20536	0	0.064	1.65273e-05	0.000861704	9.03106e-10
LRMP	4.53867e-10	-4.76363	0.001	0.055	1.6612e-05	6.81682e-09	-2.87216	0.003	0.063	0.000249502	6.81682e-09	9.07734e-10
AC115622.1	8.1719e-05	1.69373	0.023	0.002	1	4.5872e-10	4.22531	0.043	0.004	1.67896e-05	8.1719e-05	9.1744e-10
TRA2A	1.06234e-08	0.292892	0.691	0.579	0.000388828	4.59274e-10	0.446354	0.702	0.576	1.68099e-05	1.06234e-08	9.18548e-10
SLC15A3	4.59996e-10	-4.40788	0.001	0.055	1.68363e-05	9.62486e-07	-4.06328	0.002	0.044	0.035228	9.62486e-07	9.19991e-10
TUFM	4.60006e-10	0.89397	0.186	0.083	1.68367e-05	1.11938e-06	0.630031	0.192	0.112	0.0409704	1.11938e-06	9.20011e-10
MAPK1IP1L	1.80458e-05	0.279538	0.468	0.365	0.660493	4.61346e-10	0.618744	0.477	0.34	1.68857e-05	1.80458e-05	9.22693e-10
RBBP4	4.62766e-10	0.755332	0.399	0.262	1.69377e-05	1.67783e-09	0.723938	0.415	0.289	6.14104e-05	1.67783e-09	9.25532e-10
PDGFRA	4.65135e-10	-4.09177	0.003	0.059	1.70244e-05	6.61412e-07	-3.15002	0.019	0.076	0.0242083	6.61412e-07	9.30271e-10
KTN1	4.66146e-10	0.351706	0.759	0.615	1.70614e-05	6.96469e-06	0.286054	0.736	0.647	0.254915	6.96469e-06	9.32291e-10
HIST1H4E	4.67527e-10	1.74859	0.122	0.04	1.71119e-05	0.0810604	0.110503	0.072	0.051	1	0.0810604	9.35053e-10
RTN4IP1	4.67677e-10	1.14932	0.133	0.047	1.71174e-05	1.17382e-05	1.39346	0.113	0.058	0.429631	1.17382e-05	9.35353e-10
PPARGC1B	6.1192e-09	-4.50814	0.003	0.052	0.000223969	4.67789e-10	-4.59284	0.003	0.071	1.71216e-05	6.1192e-09	9.35579e-10
MTPN	4.68956e-10	-1.13448	0.204	0.337	1.71643e-05	0.0122966	-0.514773	0.264	0.317	1	0.0122966	9.37912e-10
SNAP25	2.69447e-05	-1.68608	0.141	0.21	0.986202	4.70753e-10	-2.13674	0.123	0.235	1.723e-05	2.69447e-05	9.41507e-10
NCOR2	4.73732e-10	-0.924505	0.207	0.343	1.73391e-05	5.77384e-06	-0.8247	0.221	0.316	0.211328	5.77384e-06	9.47464e-10
OSBPL10	5.74293e-10	-2.37853	0.03	0.111	2.10197e-05	4.81043e-10	-2.26784	0.019	0.101	1.76066e-05	5.74293e-10	9.62085e-10
MIOS	4.83815e-10	-1.1686	0.14	0.262	1.77081e-05	0.000867367	-0.567623	0.189	0.255	1	0.000867367	9.6763e-10
C12orf75	8.22244e-06	-2.48658	0.005	0.04	0.300949	4.84761e-10	-3.04855	0.009	0.082	1.77427e-05	8.22244e-06	9.69521e-10
PRKCE	4.89076e-10	-0.963452	0.341	0.466	1.79007e-05	0.4477	-0.406584	0.374	0.375	1	0.4477	9.78152e-10
LPAR5	4.89803e-10	-3.4189	0.003	0.059	1.79273e-05	3.75188e-05	-2.45556	0.005	0.04	1	3.75188e-05	9.79605e-10
AC025580.2	4.98835e-10	-3.65969	0.023	0.099	1.82579e-05	0.002518	-1.85479	0.024	0.055	1	0.002518	9.9767e-10
AC023632.2	7.09851e-08	1.16413	0.089	0.028	0.00259813	4.98876e-10	1.60836	0.094	0.029	1.82593e-05	7.09851e-08	9.97751e-10
MMP16	1.06942e-08	-3.06554	0.019	0.083	0.000391418	5.0104e-10	-2.84151	0.017	0.098	1.83385e-05	1.06942e-08	1.00208e-09
IER5L	0.000332267	-1.61164	0.033	0.073	1	5.04114e-10	-2.59612	0.024	0.109	1.84511e-05	0.000332267	1.00823e-09
ZNF148	5.04489e-10	-0.795195	0.395	0.52	1.84648e-05	1.27358e-07	-0.602073	0.436	0.532	0.00466145	1.27358e-07	1.00898e-09
AL161430.1	5.08189e-10	2.97309	0.067	0.01	1.86002e-05	1.79783e-06	1.6455	0.065	0.022	0.0658025	1.79783e-06	1.01638e-09
RPL28	0.000859593	-0.880532	0.327	0.391	1	5.21229e-10	-1.2993	0.286	0.409	1.90775e-05	0.000859593	1.04246e-09
TUBG2	5.25533e-10	1.17669	0.156	0.062	1.9235e-05	5.00934e-08	1.07795	0.156	0.077	0.00183347	5.00934e-08	1.05107e-09
AC016394.1	6.55642e-08	2.22001	0.059	0.011	0.00239972	5.26112e-10	2.43608	0.069	0.015	1.92562e-05	6.55642e-08	1.05222e-09
NSUN7	5.26542e-10	-3.53268	0.008	0.071	1.9272e-05	0.0875865	-0.763482	0.019	0.033	1	0.0875865	1.05308e-09
ACTR5	5.26818e-10	1.23323	0.179	0.08	1.92821e-05	6.01406e-10	1.14293	0.173	0.079	2.2012e-05	6.01406e-10	1.05364e-09
GNAI2	5.28867e-10	-1.26945	0.146	0.269	1.9357e-05	1.18386e-05	-1.12507	0.173	0.26	0.433305	1.18386e-05	1.05773e-09
CARNS1	3.9625e-08	2.1504	0.042	0.003	0.00145032	5.32998e-10	3.45314	0.043	0.004	1.95083e-05	3.9625e-08	1.066e-09
GAN	5.33773e-10	1.09116	0.216	0.106	1.95366e-05	9.30573e-08	0.617741	0.238	0.14	0.00340599	9.30573e-08	1.06755e-09
VWF	5.36252e-10	-4.11911	0.007	0.068	1.96274e-05	1.35709e-08	-5.22411	0.007	0.067	0.000496709	1.35709e-08	1.0725e-09
ANKRA2	5.38878e-10	1.11424	0.201	0.095	1.97235e-05	0.000249442	0.4431	0.214	0.149	1	0.000249442	1.07776e-09
CLEC2D	5.42597e-10	-2.73522	0.014	0.082	1.98596e-05	5.9658e-10	-2.63846	0.021	0.102	2.18354e-05	5.9658e-10	1.08519e-09
RPS17	3.77507e-07	-1.33356	0.233	0.33	0.0138172	5.48318e-10	-1.5378	0.199	0.321	2.0069e-05	3.77507e-07	1.09664e-09
ZNF667-AS1	5.52841e-10	1.25872	0.134	0.048	2.02345e-05	2.5744e-08	1.21344	0.149	0.071	0.000942256	2.5744e-08	1.10568e-09
CTDSPL	0.00107721	-1.64789	0.031	0.066	1	5.56502e-10	-2.66234	0.033	0.122	2.03685e-05	0.00107721	1.113e-09
LINC02649	1.45732e-08	-1.14878	0.105	0.208	0.000533393	5.61694e-10	-1.23153	0.141	0.265	2.05586e-05	1.45732e-08	1.12339e-09
LINC02427	5.6722e-10	1.45626	0.092	0.022	2.07608e-05	3.59441e-09	1.26165	0.081	0.023	0.000131559	3.59441e-09	1.13444e-09
PYCR2	5.69401e-10	1.35437	0.141	0.052	2.08406e-05	4.79852e-05	0.654935	0.115	0.061	1	4.79852e-05	1.1388e-09
GNAL	1.21677e-08	-3.35559	0.014	0.073	0.000445349	5.70095e-10	-1.15137	0.017	0.097	2.08661e-05	1.21677e-08	1.14019e-09
TTLL7-IT1	3.31462e-06	3.23968	0.033	0.003	0.121318	5.72354e-10	5.22408	0.031	0.001	2.09487e-05	3.31462e-06	1.14471e-09
SIGLEC7	2.0286e-08	-6.2017	0	0.042	0.000742488	5.73583e-10	-6.07981	0	0.063	2.09937e-05	2.0286e-08	1.14717e-09
TBX18	1.3995e-05	-6.16144	0	0.025	0.512233	5.73583e-10	-8.04841	0	0.063	2.09937e-05	1.3995e-05	1.14717e-09
KDM5D	5.78419e-10	1.16029	0.227	0.114	2.11707e-05	1.20099e-05	0.515973	0.269	0.183	0.439574	1.20099e-05	1.15684e-09
TNFRSF21	5.83788e-10	-2.07962	0.068	0.166	2.13672e-05	3.15874e-05	-1.23451	0.072	0.138	1	3.15874e-05	1.16758e-09
TMEM100	0.00037619	-4.17141	0.004	0.027	1	5.84034e-10	-4.93964	0.003	0.07	2.13762e-05	0.00037619	1.16807e-09
PBX1	0.00016921	-1.23783	0.096	0.155	1	5.84065e-10	-1.67326	0.125	0.241	2.13774e-05	0.00016921	1.16813e-09
CASC15	6.64167e-08	-3.31605	0.015	0.071	0.00243092	5.86587e-10	-3.10742	0.043	0.135	2.14697e-05	6.64167e-08	1.17317e-09
OGT	0.000302642	0.143629	0.512	0.413	1	5.94541e-10	0.481543	0.568	0.425	2.17608e-05	0.000302642	1.18908e-09
LINC00706	2.02238e-07	5.18782	0.033	0.001	0.00740212	5.973e-10	4.91041	0.031	0.001	2.18618e-05	2.02238e-07	1.1946e-09
MFSD13A	6.02889e-10	-2.17508	0.026	0.104	2.20663e-05	1.23086e-06	-1.69527	0.026	0.087	0.0450506	1.23086e-06	1.20578e-09
NR2F2-AS1	8.21259e-08	-5.99147	0.001	0.042	0.00300589	6.0695e-10	-5.70762	0.002	0.067	2.2215e-05	8.21259e-08	1.2139e-09
ZNF366	6.12671e-10	-6.89176	0	0.051	2.24244e-05	2.23028e-08	-4.32068	0.003	0.059	0.000816303	2.23028e-08	1.22534e-09
HCG22	6.12671e-10	-6.69514	0	0.051	2.24244e-05	1.16087e-05	-5.4105	0	0.032	0.424891	1.16087e-05	1.22534e-09
GIMAP2	6.12671e-10	-6.247	0	0.051	2.24244e-05	5.75058e-06	-5.15177	0	0.034	0.210477	5.75058e-06	1.22534e-09
GUF1	1.03974e-05	0.825256	0.192	0.115	0.380556	6.13558e-10	0.921415	0.218	0.113	2.24568e-05	1.03974e-05	1.22712e-09
CISD1	6.14176e-10	0.903281	0.249	0.131	2.24795e-05	1.97106e-07	0.64123	0.245	0.147	0.00721429	1.97106e-07	1.22835e-09
FPGT	6.20222e-10	1.29658	0.176	0.078	2.27008e-05	7.2735e-09	1.04377	0.211	0.114	0.000266217	7.2735e-09	1.24044e-09
BMP7	7.7556e-06	-2.12398	0.008	0.045	0.283863	6.30633e-10	-3.03061	0.009	0.081	2.30818e-05	7.7556e-06	1.26127e-09
MAN1C1	1.03694e-07	-2.46023	0.026	0.089	0.00379532	6.31077e-10	-2.16437	0.029	0.117	2.3098e-05	1.03694e-07	1.26215e-09
PLEKHG2	2.66194e-05	-2.05345	0.014	0.052	0.974295	6.35202e-10	-4.26647	0.003	0.07	2.3249e-05	2.66194e-05	1.2704e-09
NRSN1	0.000785065	-1.65852	0.023	0.056	1	6.42981e-10	-2.5173	0.017	0.096	2.35338e-05	0.000785065	1.28596e-09
HSD17B11	6.45291e-10	-1.71793	0.06	0.157	2.36183e-05	1.18648e-06	-1.09057	0.093	0.18	0.0434264	1.18648e-06	1.29058e-09
RPGRIP1L	5.89376e-08	1.35565	0.118	0.045	0.00215718	6.45725e-10	0.80689	0.163	0.071	2.36342e-05	5.89376e-08	1.29145e-09
HHIP-AS1	6.50826e-10	4.66552	0.048	0.002	2.38209e-05	6.65713e-08	3.58724	0.029	0.002	0.00243658	6.65713e-08	1.30165e-09
CCDC77	1.20587e-05	0.708323	0.127	0.064	0.441362	6.5446e-10	1.36273	0.149	0.064	2.39539e-05	1.20587e-05	1.30892e-09
CDRT4	8.6858e-05	0.399597	0.167	0.102	1	6.58043e-10	1.30035	0.185	0.091	2.4085e-05	8.6858e-05	1.31609e-09
AL356124.1	6.61534e-10	-2.48414	0.015	0.084	2.42128e-05	1.00138e-07	-2.25867	0.014	0.075	0.00366513	1.00138e-07	1.32307e-09
INVS	2.90052e-09	0.551778	0.451	0.311	0.000106162	6.62851e-10	0.540808	0.518	0.371	2.4261e-05	2.90052e-09	1.3257e-09
TTN-AS1	6.64762e-10	1.03093	0.248	0.132	2.4331e-05	0.00041409	0.851157	0.211	0.152	1	0.00041409	1.32952e-09
SGMS1	9.17488e-07	0.322475	0.622	0.522	0.033581	6.6646e-10	0.459838	0.648	0.515	2.43931e-05	9.17488e-07	1.33292e-09
ITGA5	6.66923e-10	-1.82651	0.115	0.223	2.441e-05	2.64441e-06	-1.53459	0.142	0.226	0.0967882	2.64441e-06	1.33385e-09
ZNF117	1.37202e-06	-1.42495	0.034	0.095	0.0502174	6.69191e-10	-1.8485	0.039	0.134	2.44931e-05	1.37202e-06	1.33838e-09
HMGXB4	6.71766e-10	1.16154	0.269	0.152	2.45873e-05	9.04082e-08	0.877241	0.3	0.202	0.00330903	9.04082e-08	1.34353e-09
HLA-DPA1	6.80014e-10	-5.34589	0.001	0.054	2.48892e-05	0.00161629	-4.43621	0	0.017	1	0.00161629	1.36003e-09
AP3S2	6.83627e-10	0.649965	0.305	0.179	2.50214e-05	6.92123e-08	0.78624	0.334	0.226	0.00253324	6.92123e-08	1.36725e-09
IPO11	1.99104e-05	0.61942	0.204	0.127	0.72874	6.87018e-10	0.940027	0.23	0.125	2.51455e-05	1.99104e-05	1.37404e-09
GOLT1B	2.50348e-07	0.60559	0.264	0.163	0.009163	6.87135e-10	0.938047	0.269	0.155	2.51498e-05	2.50348e-07	1.37427e-09
ARRB1	0.0703952	-0.357698	0.075	0.102	1	6.87288e-10	-1.11238	0.072	0.184	2.51554e-05	0.0703952	1.37458e-09
LDHA	0.000113474	-1.19543	0.088	0.15	1	6.92643e-10	-2.06261	0.101	0.217	2.53514e-05	0.000113474	1.38529e-09
AP000547.3	6.95428e-10	4.41362	0.051	0.003	2.54534e-05	7.46429e-09	2.76094	0.045	0.007	0.000273201	7.46429e-09	1.39086e-09
RCOR1	1.54431e-08	-0.881376	0.186	0.305	0.000565234	7.15465e-10	-0.987133	0.19	0.327	2.61867e-05	1.54431e-08	1.43093e-09
MAP3K13	7.15725e-10	0.667977	0.347	0.213	2.61963e-05	1.35e-07	0.47256	0.352	0.234	0.00494112	1.35e-07	1.43145e-09
CAMTA1	4.73706e-06	0.186952	0.573	0.442	0.173381	7.20786e-10	0.324162	0.628	0.482	2.63815e-05	4.73706e-06	1.44157e-09
JAGN1	7.23865e-10	1.78025	0.145	0.056	2.64942e-05	1.05819e-07	1.4235	0.134	0.063	0.00387308	1.05819e-07	1.44773e-09
LINC01358	7.23884e-10	-2.54324	0.03	0.11	2.64949e-05	0.0279046	-0.70352	0.017	0.036	1	0.0279046	1.44777e-09
DUOXA1	0.000129829	1.82784	0.038	0.01	1	7.2533e-10	2.79938	0.046	0.006	2.65478e-05	0.000129829	1.45066e-09
USP34	8.37442e-10	0.288536	0.856	0.721	3.06512e-05	7.28735e-10	0.326774	0.847	0.74	2.66724e-05	8.37442e-10	1.45747e-09
RNGTT	1.22125e-09	0.524112	0.549	0.399	4.4699e-05	7.4743e-10	0.611371	0.527	0.397	2.73567e-05	1.22125e-09	1.49486e-09
AC022182.1	0.00190965	1.18193	0.037	0.013	1	7.56724e-10	2.92747	0.06	0.012	2.76969e-05	0.00190965	1.51345e-09
MCOLN1	3.74389e-07	-1.25824	0.082	0.166	0.013703	7.62534e-10	-1.28889	0.082	0.195	2.79095e-05	3.74389e-07	1.52507e-09
RPL36	0.000507507	-1.05466	0.254	0.316	1	7.62603e-10	-1.43139	0.201	0.326	2.7912e-05	0.000507507	1.52521e-09
HNRNPLL	7.6766e-10	-1.16509	0.16	0.288	2.80971e-05	8.42433e-05	-0.675204	0.173	0.257	1	8.42433e-05	1.53532e-09
ALG2	9.39124e-07	1.07586	0.156	0.081	0.0343729	7.67717e-10	1.4188	0.163	0.074	2.80992e-05	9.39124e-07	1.53543e-09
SSBP4	1.46266e-07	-1.685	0.029	0.093	0.00535348	7.73808e-10	-2.1545	0.026	0.111	2.83222e-05	1.46266e-07	1.54762e-09
ORC4	7.7713e-10	0.809803	0.345	0.219	2.84437e-05	1.24117e-05	0.589817	0.314	0.226	0.454281	1.24117e-05	1.55426e-09
CPLX1	0.000111908	-2.09243	0.012	0.045	1	7.79458e-10	-3.85141	0.005	0.073	2.85289e-05	0.000111908	1.55892e-09
ZBED3	7.79801e-10	1.25242	0.142	0.053	2.85415e-05	0.00164494	0.507064	0.113	0.069	1	0.00164494	1.5596e-09
ITGB3	0.00520364	0.469789	0.218	0.165	1	7.81007e-10	1.09193	0.293	0.182	2.85856e-05	0.00520364	1.56201e-09
YES1	0.0464861	-0.319988	0.32	0.256	1	7.8116e-10	0.169699	0.37	0.221	2.85912e-05	0.0464861	1.56232e-09
OSGIN1	0.129909	0.547672	0.036	0.023	1	7.96693e-10	3.37604	0.05	0.007	2.91598e-05	0.129909	1.59339e-09
RARB	7.97756e-10	-4.11363	0.007	0.066	2.91987e-05	2.52184e-06	-3.0137	0.019	0.072	0.092302	2.52184e-06	1.59551e-09
ST3GAL2	8.12069e-10	-1.71337	0.057	0.153	2.97226e-05	7.06596e-08	-1.43435	0.058	0.145	0.00258621	7.06596e-08	1.62414e-09
AC003659.1	2.16823e-08	5.83597	0.034	0	0.000793595	8.16446e-10	6.10535	0.027	0	2.98827e-05	2.16823e-08	1.63289e-09
AC112219.2	5.77633e-05	4.96979	0.018	0	1	8.16446e-10	6.16924	0.027	0	2.98827e-05	5.77633e-05	1.63289e-09
ZFX	8.16452e-10	-1.00684	0.156	0.282	2.98829e-05	4.8945e-05	-0.731479	0.163	0.249	1	4.8945e-05	1.6329e-09
RNF34	8.16636e-10	1.01473	0.248	0.133	2.98897e-05	1.68071e-05	0.545062	0.256	0.176	0.615157	1.68071e-05	1.63327e-09
ANKRD24	8.18138e-10	1.69055	0.089	0.021	2.99447e-05	8.47068e-07	0.781541	0.098	0.04	0.0310035	8.47068e-07	1.63628e-09
DPYSL3	0.00991142	-1.64453	0.089	0.123	1	8.20758e-10	-2.18594	0.113	0.221	3.00406e-05	0.00991142	1.64152e-09
TLE3	8.23516e-10	-2.10341	0.042	0.128	3.01415e-05	2.58303e-07	-1.36413	0.069	0.152	0.00945414	2.58303e-07	1.64703e-09
N4BP2L1	2.09775e-05	0.499848	0.216	0.136	0.767799	8.29697e-10	0.952594	0.245	0.133	3.03677e-05	2.09775e-05	1.65939e-09
MT-CO3	2.94268e-06	-0.348187	0.995	0.999	0.107705	8.32163e-10	-0.515187	0.993	0.99	3.0458e-05	2.94268e-06	1.66433e-09
AL020995.1	8.33874e-10	2.02111	0.082	0.018	3.05206e-05	0.000317071	1.05136	0.057	0.024	1	0.000317071	1.66775e-09
CLEC2B	8.35209e-10	-3.00435	0.014	0.081	3.05695e-05	1.54347e-09	-2.66926	0.007	0.075	5.64924e-05	1.54347e-09	1.67042e-09
ZNF721	8.36982e-10	0.497224	0.491	0.355	3.06344e-05	4.32377e-08	0.406458	0.509	0.38	0.00158254	4.32377e-08	1.67396e-09
USP49	1.12258e-07	0.869801	0.23	0.132	0.00410876	8.39891e-10	0.885874	0.262	0.149	3.07408e-05	1.12258e-07	1.67978e-09
UBE2D3-AS1	2.75566e-09	1.00986	0.15	0.061	0.00010086	8.53029e-10	1.03026	0.137	0.054	3.12217e-05	2.75566e-09	1.70606e-09
TSHZ2	1.30125e-09	-4.86302	0.015	0.081	4.7627e-05	8.64707e-10	-5.13425	0.009	0.079	3.16491e-05	1.30125e-09	1.72941e-09
API5	8.68626e-10	0.593529	0.331	0.204	3.17926e-05	0.00249956	0.217117	0.285	0.225	1	0.00249956	1.73725e-09
MPRIP	8.78426e-10	0.471283	0.45	0.297	3.21513e-05	4.18093e-05	0.229047	0.444	0.348	1	4.18093e-05	1.75685e-09
PPP1R18	8.80361e-10	-2.71097	0.026	0.102	3.22221e-05	1.0642e-07	-1.8899	0.029	0.1	0.00389509	1.0642e-07	1.76072e-09
SMIM14	8.8747e-10	0.517424	0.328	0.195	3.24823e-05	1.46533e-09	0.568186	0.365	0.234	5.36324e-05	1.46533e-09	1.77494e-09
LINC02642	8.94877e-10	-4.85107	0.005	0.063	3.27534e-05	6.21354e-09	-7.2734	0	0.056	0.000227422	6.21354e-09	1.78975e-09
TJAP1	0.000122346	0.611253	0.146	0.086	1	8.95503e-10	0.946767	0.178	0.084	3.27763e-05	0.000122346	1.79101e-09
AC076966.2	0.00016935	1.17649	0.036	0.009	1	8.97352e-10	2.81113	0.048	0.007	3.2844e-05	0.00016935	1.7947e-09
CUL4A	4.07035e-09	0.59515	0.458	0.326	0.000148979	9.2282e-10	0.68299	0.427	0.304	3.37761e-05	4.07035e-09	1.84564e-09
IL17RA	0.000325156	-0.898081	0.094	0.156	1	9.33111e-10	-1.33074	0.093	0.206	3.41528e-05	0.000325156	1.86622e-09
FBXO7	9.37284e-10	0.752081	0.311	0.181	3.43055e-05	1.13141e-07	0.868052	0.274	0.177	0.00414107	1.13141e-07	1.87457e-09
TRPV3	4.69154e-07	3.26032	0.04	0.004	0.0171715	9.42078e-10	2.64594	0.057	0.01	3.4481e-05	4.69154e-07	1.88416e-09
ARIH2	4.13851e-08	0.437943	0.432	0.307	0.00151474	9.42884e-10	0.673637	0.432	0.304	3.45105e-05	4.13851e-08	1.88577e-09
ECSCR	2.18853e-08	-5.29491	0.001	0.045	0.000801025	9.47493e-10	-4.30532	0.005	0.073	3.46792e-05	2.18853e-08	1.89499e-09
HAS1	9.4896e-10	1.5449	0.056	0.006	3.47329e-05	1.59428e-08	1.8116	0.038	0.004	0.000583523	1.59428e-08	1.89792e-09
CXorf21	9.49824e-10	-6.41209	0	0.05	3.47645e-05	2.65236e-09	-4.50135	0.002	0.062	9.7079e-05	2.65236e-09	1.89965e-09
DNASE1	9.58424e-10	1.16488	0.181	0.082	3.50793e-05	0.000128018	0.416821	0.185	0.12	1	0.000128018	1.91685e-09
KCNIP1	2.82262e-08	-2.08618	0.031	0.102	0.00103311	9.62643e-10	-2.29777	0.041	0.132	3.52337e-05	2.82262e-08	1.92529e-09
HSPA4L	5.59613e-09	0.538457	0.213	0.105	0.000204824	9.6328e-10	0.410618	0.216	0.107	3.5257e-05	5.59613e-09	1.92656e-09
SGMS2	9.64468e-10	0.715088	0.104	0.029	3.53005e-05	0.00058712	0.430961	0.089	0.048	1	0.00058712	1.92894e-09
AC073046.3	9.7494e-10	1.75249	0.104	0.031	3.56838e-05	8.60769e-08	1.46111	0.101	0.04	0.0031505	8.60769e-08	1.94988e-09
BSDC1	6.75206e-05	0.432667	0.216	0.14	1	9.77014e-10	0.90695	0.244	0.134	3.57597e-05	6.75206e-05	1.95403e-09
LAMA3	1.437e-08	-3.30801	0.008	0.062	0.000525958	9.77766e-10	-4.14976	0.005	0.073	3.57872e-05	1.437e-08	1.95553e-09
TICAM1	9.79805e-10	-3.33445	0.005	0.063	3.58618e-05	2.08741e-08	-2.60628	0.01	0.073	0.000764013	2.08741e-08	1.95961e-09
AC079921.1	2.66168e-08	-1.12464	0.096	0.198	0.000974201	9.85414e-10	-1.35972	0.077	0.187	3.60671e-05	2.66168e-08	1.97083e-09
FZD4	9.87251e-10	-3.05465	0.01	0.072	3.61344e-05	1.47069e-06	-2.95558	0.009	0.056	0.0538286	1.47069e-06	1.9745e-09
SHC1	1.69159e-08	-1.91938	0.025	0.093	0.000619138	9.97081e-10	-2.01503	0.031	0.119	3.64942e-05	1.69159e-08	1.99416e-09
OPCML	6.76265e-08	-3.9691	0.011	0.063	0.0024752	1.00329e-09	-3.8414	0.024	0.105	3.67215e-05	6.76265e-08	2.00658e-09
PIGM	1.00483e-09	1.40462	0.126	0.043	3.67778e-05	0.00195486	0.912361	0.099	0.061	1	0.00195486	2.00966e-09
RPL23A	0.00280523	-0.88038	0.337	0.379	1	1.00491e-09	-1.4209	0.316	0.43	3.67808e-05	0.00280523	2.00983e-09
LFNG	8.10446e-08	-5.03354	0.001	0.042	0.00296631	1.00976e-09	-4.84662	0.002	0.065	3.69583e-05	8.10446e-08	2.01952e-09
AP000442.1	0.00148243	0.260087	0.109	0.065	1	1.01522e-09	1.00233	0.139	0.057	3.71581e-05	0.00148243	2.03044e-09
PRDM8	0.000361779	1.04556	0.04	0.012	1	1.03162e-09	2.05769	0.06	0.012	3.77585e-05	0.000361779	2.06325e-09
LTO1	6.61962e-07	0.846697	0.131	0.06	0.0242285	1.03633e-09	1.21676	0.185	0.09	3.79306e-05	6.61962e-07	2.07265e-09
CA1	0.000610947	1.2464	0.044	0.016	1	1.04752e-09	2.53114	0.07	0.017	3.83403e-05	0.000610947	2.09504e-09
GASK1B	1.04824e-09	-2.66335	0.012	0.078	3.83666e-05	8.2999e-09	-2.36425	0.017	0.089	0.000303785	8.2999e-09	2.09648e-09
MEIKIN	1.04855e-09	-5.78839	0.001	0.053	3.83781e-05	9.25653e-06	-4.11289	0.007	0.047	0.338798	9.25653e-06	2.09711e-09
CPA6	1.058e-09	-5.00164	0.003	0.056	3.87239e-05	0.0320772	-1.98892	0.003	0.015	1	0.0320772	2.116e-09
SMARCAL1	1.06183e-09	1.21903	0.163	0.069	3.88642e-05	0.0131694	0.592412	0.148	0.109	1	0.0131694	2.12367e-09
ZNF765	1.06272e-09	1.1806	0.186	0.087	3.88966e-05	3.57332e-08	1.02921	0.18	0.092	0.00130787	3.57332e-08	2.12544e-09
RPS13	1.68951e-06	-1.11941	0.346	0.434	0.0618378	1.06478e-09	-1.46633	0.333	0.444	3.89722e-05	1.68951e-06	2.12957e-09
AL683813.1	1.08103e-09	1.05669	0.167	0.07	3.95666e-05	5.38746e-06	0.808518	0.148	0.08	0.197186	5.38746e-06	2.16205e-09
TRPM4	1.08426e-09	-4.99023	0.001	0.053	3.96851e-05	8.13232e-08	-3.84683	0.005	0.059	0.00297651	8.13232e-08	2.16852e-09
AL645728.1	0.00084017	0.65095	0.041	0.014	1	1.09458e-09	2.33221	0.053	0.009	4.00629e-05	0.00084017	2.18917e-09
POC5	1.72202e-08	1.39845	0.179	0.09	0.000630276	1.09646e-09	1.31414	0.192	0.098	4.01316e-05	1.72202e-08	2.19292e-09
ADAR	1.09773e-09	-0.781639	0.345	0.474	4.01779e-05	0.331454	-0.246083	0.244	0.265	1	0.331454	2.19546e-09
ZCWPW1	1.94071e-06	0.728723	0.137	0.066	0.071032	1.11078e-09	1.08416	0.184	0.087	4.06556e-05	1.94071e-06	2.22156e-09
UNC13B	6.59164e-06	0.206187	0.356	0.246	0.241261	1.11369e-09	0.500076	0.358	0.228	4.0762e-05	6.59164e-06	2.22737e-09
CHPT1	6.79737e-06	-1.27039	0.053	0.117	0.248791	1.12859e-09	-1.81243	0.051	0.149	4.13074e-05	6.79737e-06	2.25717e-09
RPL19	1.46183e-05	-1.13407	0.341	0.421	0.535045	1.13535e-09	-1.24705	0.334	0.451	4.1555e-05	1.46183e-05	2.27071e-09
NAT10	1.16912e-09	0.9082	0.205	0.1	4.27909e-05	0.000886384	0.77532	0.158	0.108	1	0.000886384	2.33824e-09
JAKMIP2-AS1	1.17001e-09	1.71594	0.079	0.017	4.28235e-05	8.25828e-07	0.655642	0.082	0.03	0.0302261	8.25828e-07	2.34002e-09
AC025580.3	6.1851e-06	3.03901	0.031	0.003	0.226381	1.17312e-09	3.71709	0.039	0.004	4.29374e-05	6.1851e-06	2.34624e-09
RERE	3.12453e-08	0.284123	0.765	0.607	0.00114361	1.18064e-09	0.370062	0.782	0.661	4.32125e-05	3.12453e-08	2.36127e-09
GATM	9.48354e-07	0.639318	0.134	0.062	0.0347107	1.18615e-09	0.583662	0.213	0.105	4.34141e-05	9.48354e-07	2.37229e-09
ZNF248	1.20331e-09	0.825576	0.302	0.179	4.40423e-05	0.000395674	0.423459	0.321	0.246	1	0.000395674	2.40662e-09
STX6	1.63564e-05	-0.776176	0.168	0.259	0.59866	1.20435e-09	-0.99271	0.187	0.32	4.40803e-05	1.63564e-05	2.40869e-09
SPIDR	0.000310803	-0.55493	0.361	0.43	1	1.22237e-09	-0.941596	0.36	0.49	4.47401e-05	0.000310803	2.44475e-09
UTP3	1.24241e-09	0.604493	0.201	0.095	4.54734e-05	1.51961e-07	0.731405	0.201	0.111	0.00556192	1.51961e-07	2.48482e-09
CASP3	1.26073e-09	-1.52081	0.067	0.165	4.61439e-05	6.27938e-05	-1.04237	0.077	0.143	1	6.27938e-05	2.52146e-09
SMYD5	7.57691e-08	1.64676	0.089	0.028	0.00277322	1.27324e-09	1.44917	0.091	0.028	4.66018e-05	7.57691e-08	2.54648e-09
KIF21B	1.80454e-09	-3.5143	0.011	0.073	6.60481e-05	1.28076e-09	-3.18483	0.012	0.085	4.68772e-05	1.80454e-09	2.56152e-09
RMDN3	1.2979e-09	1.27957	0.129	0.045	4.75043e-05	4.44947e-05	0.863824	0.137	0.079	1	4.44947e-05	2.59579e-09
ATG14	1.33349e-09	0.685343	0.237	0.121	4.88072e-05	2.72782e-08	0.582458	0.252	0.143	0.000998409	2.72782e-08	2.66699e-09
CCT6B	1.86169e-08	1.2502	0.105	0.035	0.000681396	1.33358e-09	1.20719	0.11	0.038	4.88102e-05	1.86169e-08	2.66715e-09
ATR	4.37864e-05	0.318197	0.43	0.329	1	1.33766e-09	0.662373	0.434	0.308	4.89598e-05	4.37864e-05	2.67533e-09
SDC3	2.31009e-08	-2.65788	0.014	0.072	0.000845515	1.34456e-09	-2.82513	0.021	0.1	4.92123e-05	2.31009e-08	2.68912e-09
PNP	4.5041e-08	-1.85586	0.062	0.143	0.00164854	1.35266e-09	-1.84436	0.06	0.161	4.95087e-05	4.5041e-08	2.70532e-09
ABHD6	1.35546e-09	1.0623	0.202	0.096	4.96113e-05	3.78782e-09	0.859499	0.235	0.127	0.000138638	3.78782e-09	2.71093e-09
UVRAG	1.38638e-09	-0.760688	0.514	0.611	5.0743e-05	0.178232	-0.147716	0.616	0.529	1	0.178232	2.77277e-09
CFAP53	6.44626e-06	1.18324	0.052	0.013	0.23594	1.39198e-09	2.04258	0.07	0.017	5.09478e-05	6.44626e-06	2.78396e-09
PTS	1.40325e-09	0.525617	0.361	0.223	5.13602e-05	1.77352e-08	0.788024	0.353	0.239	0.000649128	1.77352e-08	2.80649e-09
PKM	1.41213e-09	-1.1292	0.218	0.347	5.16852e-05	0.0108494	-0.536802	0.316	0.364	1	0.0108494	2.82425e-09
RNPEP	1.44742e-09	-1.6242	0.036	0.118	5.29772e-05	3.89937e-08	-1.40924	0.053	0.141	0.00142721	3.89937e-08	2.89485e-09
CCDC13-AS1	1.45257e-09	3.87923	0.049	0.003	5.31654e-05	5.03905e-07	0.65079	0.041	0.008	0.0184434	5.03905e-07	2.90513e-09
GUCY1A1	6.3384e-08	-3.59413	0.007	0.055	0.00231992	1.45884e-09	-3.53721	0.01	0.081	5.3395e-05	6.3384e-08	2.91768e-09
DZIP1L	1.47207e-09	-6.58063	0	0.049	5.38793e-05	4.42824e-08	-4.03309	0.003	0.057	0.00162078	4.42824e-08	2.94415e-09
AC004594.1	1.47207e-09	-6.34377	0	0.049	5.38793e-05	1.5326e-05	-4.80432	0.002	0.035	0.560947	1.5326e-05	2.94415e-09
AFDN	2.29556e-07	0.254511	0.569	0.409	0.00840198	1.48579e-09	0.212465	0.614	0.438	5.43815e-05	2.29556e-07	2.97159e-09
DAB1	5.1596e-09	-2.76539	0.023	0.093	0.000188847	1.48607e-09	-2.25986	0.046	0.139	5.43917e-05	5.1596e-09	2.97214e-09
CCDC69	2.14475e-08	-4.04927	0.004	0.052	0.000785	1.49067e-09	-6.51979	0	0.06	5.45598e-05	2.14475e-08	2.98133e-09
MEF2C-AS2	3.96541e-09	-2.72582	0.012	0.074	0.000145138	1.52521e-09	-2.70719	0.021	0.1	5.58242e-05	3.96541e-09	3.05042e-09
THNSL2	1.53164e-09	3.11847	0.055	0.006	5.60596e-05	2.93803e-09	1.72505	0.051	0.009	0.000107535	2.93803e-09	3.06328e-09
CABIN1	2.15226e-07	0.514531	0.3	0.192	0.0078775	1.54505e-09	0.634819	0.369	0.239	5.65504e-05	2.15226e-07	3.0901e-09
AL157911.1	1.56747e-09	1.42227	0.077	0.016	5.73711e-05	2.1569e-09	2.05971	0.081	0.023	7.89447e-05	2.1569e-09	3.13495e-09
DRAM1	1.58113e-09	-2.27791	0.036	0.116	5.78709e-05	3.77873e-09	-2.44383	0.029	0.11	0.000138305	3.77873e-09	3.16226e-09
RPL13A	0.000217857	-0.921553	0.461	0.502	1	1.58441e-09	-1.11944	0.422	0.535	5.79909e-05	0.000217857	3.16882e-09
ANKRD13C	1.5872e-09	0.760269	0.375	0.248	5.80931e-05	4.3304e-07	0.63591	0.396	0.297	0.0158497	4.3304e-07	3.1744e-09
MTO1	1.59442e-09	0.571719	0.218	0.109	5.83573e-05	2.15339e-09	1.11045	0.201	0.103	7.88161e-05	2.15339e-09	3.18884e-09
CPM	1.59543e-09	-1.61023	0.123	0.236	5.83943e-05	3.52927e-07	-1.42597	0.18	0.276	0.0129175	3.52927e-07	3.19086e-09
AC092535.4	1.60025e-09	-2.83837	0.01	0.071	5.85708e-05	6.01441e-09	-2.7446	0.009	0.074	0.000220134	6.01441e-09	3.2005e-09
AC078883.1	2.71329e-05	-3.39798	0.005	0.037	0.993093	1.60976e-09	-4.24533	0.003	0.067	5.89187e-05	2.71329e-05	3.21951e-09
Z96074.1	1.61034e-09	-5.16654	0.003	0.055	5.894e-05	2.36123e-06	-4.68057	0.003	0.045	0.0864234	2.36123e-06	3.22068e-09
NKAP	1.61452e-09	0.951759	0.176	0.079	5.90932e-05	0.0194385	0.35991	0.13	0.095	1	0.0194385	3.22905e-09
AC007405.1	3.2346e-07	0.849537	0.051	0.009	0.0118389	1.62316e-09	1.71672	0.069	0.016	5.94093e-05	3.2346e-07	3.24632e-09
SLC7A1	1.62999e-09	0.515376	0.28	0.156	5.96594e-05	5.66882e-07	0.248228	0.269	0.166	0.0207485	5.66882e-07	3.25999e-09
ARHGAP20	1.87308e-05	-2.70032	0.005	0.038	0.685567	1.63373e-09	-3.06632	0.007	0.075	5.97962e-05	1.87308e-05	3.26746e-09
PRH1	1.65139e-09	0.722548	0.32	0.194	6.04426e-05	5.15757e-09	0.639287	0.37	0.24	0.000188772	5.15757e-09	3.30279e-09
SLC22A17	6.47131e-06	1.01141	0.083	0.032	0.236856	1.67471e-09	0.483179	0.144	0.059	6.12962e-05	6.47131e-06	3.34943e-09
C16orf58	1.67623e-09	1.14479	0.166	0.071	6.13517e-05	6.08532e-08	0.95996	0.18	0.095	0.00222729	6.08532e-08	3.35246e-09
GIMAP1	1.67877e-09	-4.71592	0.001	0.052	6.14446e-05	9.86212e-06	-2.96637	0.003	0.04	0.360963	9.86212e-06	3.35753e-09
ZNF33B	1.90258e-08	-2.25182	0.022	0.087	0.000696364	1.68218e-09	-2.78928	0.017	0.094	6.15696e-05	1.90258e-08	3.36437e-09
ANO2	1.68876e-09	-4.95929	0.007	0.064	6.18101e-05	4.72674e-09	-5.08486	0.005	0.067	0.000173003	4.72674e-09	3.37751e-09
HNRNPL	1.7043e-09	0.640789	0.358	0.231	6.2379e-05	8.2592e-08	0.523622	0.357	0.242	0.00302295	8.2592e-08	3.4086e-09
MOB3A	0.00041935	-1.54726	0.068	0.12	1	1.70649e-09	-1.70345	0.058	0.157	6.24593e-05	0.00041935	3.41298e-09
KCNQ5	2.48721e-09	-5.79506	0.003	0.054	9.10345e-05	1.72019e-09	-4.9458	0.009	0.077	6.29607e-05	2.48721e-09	3.44038e-09
CXCL3	5.45989e-08	-4.9706	0.007	0.055	0.00199838	1.73428e-09	-5.75588	0.009	0.077	6.34763e-05	5.45989e-08	3.46855e-09
LINC00685	1.73569e-09	1.24839	0.14	0.053	6.35279e-05	5.6562e-07	1.15755	0.144	0.073	0.0207023	5.6562e-07	3.47137e-09
CTIF	1.75519e-09	0.65327	0.326	0.197	6.42419e-05	3.56233e-07	0.437499	0.365	0.26	0.0130385	3.56233e-07	3.51039e-09
AP000779.1	1.76559e-09	-2.59425	0.016	0.084	6.46225e-05	3.07939e-06	-2.32737	0.014	0.063	0.112709	3.07939e-06	3.53119e-09
AL137802.2	1.76713e-09	2.85803	0.064	0.01	6.46786e-05	2.86475e-05	1.52888	0.051	0.018	1	2.86475e-05	3.53425e-09
GLRX2	1.772e-06	0.969055	0.14	0.069	0.0648571	1.77369e-09	1.04791	0.144	0.061	6.49187e-05	1.772e-06	3.54738e-09
IFT52	1.79402e-09	0.611673	0.197	0.094	6.56631e-05	1.05203e-07	0.645515	0.182	0.095	0.00385055	1.05203e-07	3.58805e-09
TMTC3	1.25961e-08	0.820685	0.226	0.121	0.000461029	1.83305e-09	0.834265	0.245	0.136	6.70913e-05	1.25961e-08	3.66609e-09
ST3GAL3	1.84977e-09	0.650408	0.331	0.199	6.77033e-05	2.35613e-07	0.651711	0.353	0.246	0.00862367	2.35613e-07	3.69953e-09
RPL12	0.00109354	-1.01702	0.334	0.377	1	1.85644e-09	-1.4094	0.31	0.425	6.79475e-05	0.00109354	3.71288e-09
AP000880.1	0.000631285	0.225809	0.026	0.006	1	1.85972e-09	4.27515	0.034	0.002	6.80675e-05	0.000631285	3.71944e-09
GRIK1	2.83442e-06	-1.65137	0.026	0.08	0.103743	1.86028e-09	-2.36282	0.022	0.102	6.80881e-05	2.83442e-06	3.72056e-09
DDR1	1.86619e-09	1.27845	0.104	0.031	6.83043e-05	0.215776	-0.270382	0.081	0.063	1	0.215776	3.73237e-09
NIPAL2	7.50798e-08	-6.44027	0	0.039	0.002748	1.89186e-09	-6.46947	0	0.059	6.92438e-05	7.50798e-08	3.78371e-09
AC130650.1	6.63025e-07	-6.01597	0	0.033	0.0242674	1.89186e-09	-6.45507	0	0.059	6.92438e-05	6.63025e-07	3.78371e-09
CCNL1	0.0352158	-0.179533	0.781	0.7	1	1.8927e-09	0.363815	0.782	0.637	6.92748e-05	0.0352158	3.7854e-09
EFNA1	1.89839e-09	1.31003	0.135	0.05	6.9483e-05	2.78647e-08	0.649751	0.132	0.056	0.00101988	2.78647e-08	3.79678e-09
PWWP3B	5.56641e-06	3.17673	0.026	0.001	0.203736	1.90889e-09	3.99782	0.034	0.002	6.98674e-05	5.56641e-06	3.81779e-09
KIAA0408	1.93367e-09	1.01762	0.134	0.049	7.07744e-05	9.93781e-08	0.608163	0.137	0.062	0.00363734	9.93781e-08	3.86735e-09
RNF170	1.93735e-09	0.778094	0.212	0.105	7.09091e-05	1.38386e-05	0.506209	0.232	0.15	0.506507	1.38386e-05	3.87471e-09
ATXN1	1.34615e-08	0.314633	0.695	0.56	0.000492704	1.94186e-09	0.352542	0.751	0.615	7.1074e-05	1.34615e-08	3.88372e-09
SLC35F2	3.53289e-09	-6.93813	0	0.047	0.000129307	1.94459e-09	-5.42751	0.002	0.063	7.1174e-05	3.53289e-09	3.88918e-09
DCN	2.56511e-06	-6.57051	0.003	0.037	0.0938856	1.94918e-09	-5.56642	0.007	0.073	7.13421e-05	2.56511e-06	3.89837e-09
CD276	3.19488e-07	-1.96444	0.03	0.092	0.0116936	1.9537e-09	-2.72973	0.014	0.087	7.15075e-05	3.19488e-07	3.9074e-09
BICDL1	1.95906e-09	1.28184	0.09	0.023	7.17036e-05	6.17619e-06	1.3143	0.082	0.034	0.226055	6.17619e-06	3.91812e-09
AC092058.1	3.33134e-06	3.12516	0.03	0.002	0.12193	1.97355e-09	5.06572	0.029	0.001	7.22339e-05	3.33134e-06	3.9471e-09
SYNGAP1-AS1	1.97519e-09	1.87783	0.086	0.021	7.22938e-05	3.41817e-06	1.0668	0.093	0.04	0.125108	3.41817e-06	3.95037e-09
FABP5	1.98413e-09	-2.08552	0.111	0.215	7.2621e-05	3.06113e-06	-1.40523	0.122	0.205	0.112041	3.06113e-06	3.96825e-09
SCML1	0.870729	-0.334507	0.249	0.252	1	1.99006e-09	0.654216	0.321	0.194	7.28382e-05	0.870729	3.98012e-09
EHD4	2.00122e-09	-1.44919	0.109	0.223	7.32466e-05	0.000914373	-0.807289	0.129	0.19	1	0.000914373	4.00244e-09
LINC01445	7.61567e-05	2.48122	0.021	0.001	1	2.01923e-09	3.75186	0.029	0.001	7.39058e-05	7.61567e-05	4.03846e-09
DNAJC5	1.02855e-07	-0.935941	0.15	0.259	0.00376458	2.03054e-09	-1.1341	0.156	0.282	7.43199e-05	1.02855e-07	4.06108e-09
MUL1	4.1744e-05	1.22958	0.098	0.048	1	2.04169e-09	1.29855	0.111	0.04	7.47279e-05	4.1744e-05	4.08338e-09
REST	2.04438e-09	0.886898	0.241	0.128	7.48264e-05	8.29929e-05	0.346384	0.202	0.13	1	8.29929e-05	4.08876e-09
ANAPC16	2.08231e-09	0.631603	0.457	0.331	7.62146e-05	0.000158374	0.356666	0.441	0.353	1	0.000158374	4.16462e-09
ADGRF3	2.09788e-09	1.54225	0.098	0.028	7.67845e-05	3.73298e-09	1.09479	0.098	0.032	0.000136631	3.73298e-09	4.19576e-09
COLQ	9.29135e-06	1.54016	0.064	0.021	0.340073	2.11664e-09	2.07759	0.089	0.028	7.7471e-05	9.29135e-06	4.23327e-09
PLD5	9.4904e-09	3.3135	0.067	0.013	0.000347358	2.11714e-09	1.89854	0.082	0.023	7.74896e-05	9.4904e-09	4.23429e-09
LINC01006	2.14801e-09	1.24905	0.097	0.027	7.86193e-05	5.80866e-06	0.847866	0.096	0.043	0.212603	5.80866e-06	4.29602e-09
ZKSCAN2-DT	6.21109e-07	1.39073	0.107	0.043	0.0227332	2.14957e-09	0.976096	0.129	0.051	7.86764e-05	6.21109e-07	4.29914e-09
SRP14	0.0151874	-0.811322	0.244	0.288	1	2.16811e-09	-1.33736	0.221	0.346	7.9355e-05	0.0151874	4.33622e-09
LINC02609	8.54074e-07	1.83293	0.086	0.031	0.03126	2.1791e-09	1.39307	0.074	0.019	7.97571e-05	8.54074e-07	4.35819e-09
IFT43	2.18664e-09	0.798264	0.164	0.07	8.00333e-05	0.00150503	0.233613	0.221	0.158	1	0.00150503	4.37328e-09
ADCY7	2.22781e-09	-2.22985	0.025	0.097	8.15402e-05	1.21279e-06	-1.59611	0.034	0.1	0.0443892	1.21279e-06	4.45563e-09
AP002026.1	0.00108333	1.02854	0.057	0.025	1	2.2353e-09	1.46035	0.094	0.03	8.18142e-05	0.00108333	4.4706e-09
ZSWIM8	2.24437e-09	0.811076	0.272	0.153	8.21461e-05	2.32948e-05	0.641053	0.249	0.172	0.852614	2.32948e-05	4.48873e-09
AIMP1	1.52909e-06	0.497475	0.301	0.199	0.0559664	2.24572e-09	0.516051	0.34	0.208	8.21957e-05	1.52909e-06	4.49144e-09
CAT	2.26428e-09	1.46839	0.179	0.084	8.28749e-05	2.48628e-05	0.597361	0.233	0.158	0.910002	2.48628e-05	4.52856e-09
TMEM178B	0.000483599	-2.17987	0.052	0.095	1	2.26612e-09	-2.3188	0.048	0.139	8.29423e-05	0.000483599	4.53224e-09
NUDCD2	2.27459e-09	0.991938	0.208	0.102	8.32522e-05	0.000242957	0.267424	0.18	0.116	1	0.000242957	4.54918e-09
ACVR1B	2.27819e-09	-1.44198	0.064	0.161	8.33841e-05	2.80417e-06	-0.984501	0.089	0.172	0.102635	2.80417e-06	4.55638e-09
TMLHE	7.50566e-06	-0.721128	0.092	0.172	0.274715	2.27966e-09	-1.09417	0.093	0.207	8.34379e-05	7.50566e-06	4.55932e-09
ABCB4	2.28082e-09	-6.19192	0	0.048	8.34801e-05	9.74284e-06	-4.57375	0.002	0.037	0.356598	9.74284e-06	4.56163e-09
LINC02742	2.28082e-09	-6.30598	0	0.048	8.34801e-05	9.13074e-07	-4.20578	0.003	0.048	0.0334194	9.13074e-07	4.56163e-09
CCDC112	2.29676e-09	1.05314	0.179	0.083	8.40638e-05	0.000787021	0.622531	0.177	0.123	1	0.000787021	4.59353e-09
SLC7A5	2.29862e-09	0.585502	0.269	0.148	8.41317e-05	3.5922e-08	0.543277	0.25	0.147	0.00131478	3.5922e-08	4.59724e-09
ZMYM2	2.3007e-09	0.325835	0.651	0.497	8.4208e-05	5.39351e-05	0.263023	0.654	0.573	1	5.39351e-05	4.6014e-09
AC090844.2	2.30265e-09	3.21732	0.059	0.008	8.42792e-05	2.02596e-07	1.76264	0.057	0.015	0.00741522	2.02596e-07	4.60529e-09
SLC30A10	0.00154288	0.550627	0.047	0.019	1	2.32586e-09	1.61684	0.063	0.014	8.51287e-05	0.00154288	4.65171e-09
PPIG	2.3385e-09	0.508559	0.479	0.352	8.55915e-05	0.000633971	0.179378	0.47	0.39	1	0.000633971	4.677e-09
NIBAN2	2.36639e-09	-2.567	0.023	0.095	8.66124e-05	3.80548e-09	-2.23104	0.021	0.098	0.000139285	3.80548e-09	4.73279e-09
KCNQ1OT1	2.36672e-09	0.875505	0.297	0.175	8.66242e-05	1.8568e-07	0.730545	0.293	0.189	0.00679607	1.8568e-07	4.73343e-09
AP002812.2	2.37071e-09	1.02577	0.152	0.062	8.67704e-05	3.16938e-07	1.18269	0.136	0.066	0.0116002	3.16938e-07	4.74142e-09
GATA2-AS1	2.21293e-08	-5.44818	0.001	0.045	0.000809955	2.40061e-09	-6.44678	0	0.059	8.78649e-05	2.21293e-08	4.80123e-09
TRMT10A	0.00046288	1.09087	0.062	0.027	1	2.40615e-09	0.721997	0.096	0.031	8.80674e-05	0.00046288	4.8123e-09
DBN1	0.000185458	-2.46511	0.008	0.037	1	2.4337e-09	-4.11115	0.005	0.07	8.90758e-05	0.000185458	4.8674e-09
DSTN	0.0799255	-0.721825	0.244	0.275	1	2.44606e-09	-1.66293	0.235	0.359	8.95282e-05	0.0799255	4.89212e-09
AASS	2.46209e-09	0.728858	0.246	0.13	9.01149e-05	4.57987e-06	0.137896	0.237	0.142	0.167628	4.57987e-06	4.92418e-09
DNAJC19	2.46798e-09	1.35465	0.149	0.061	9.03304e-05	0.000154724	0.786595	0.129	0.076	1	0.000154724	4.93595e-09
BAG5	2.49196e-09	0.881785	0.245	0.133	9.12082e-05	1.45263e-07	0.767727	0.233	0.138	0.00531676	1.45263e-07	4.98392e-09
MPZL2	5.38852e-08	-5.17221	0.001	0.043	0.00197225	2.50048e-09	-5.02479	0.003	0.066	9.15202e-05	5.38852e-08	5.00097e-09
YPEL4	0.000128769	1.50059	0.053	0.019	1	2.50108e-09	1.76238	0.063	0.014	9.1542e-05	0.000128769	5.00216e-09
NSMCE1-DT	1.63529e-05	0.864905	0.092	0.04	0.598532	2.51206e-09	1.29062	0.111	0.04	9.1944e-05	1.63529e-05	5.02413e-09
DHCR24	3.57071e-05	1.69903	0.053	0.017	1	2.52781e-09	1.72326	0.062	0.013	9.25205e-05	3.57071e-05	5.05563e-09
PLA1A	2.54683e-09	-5.57426	0.001	0.051	9.32166e-05	0.000158215	-3.37773	0.003	0.032	1	0.000158215	5.09366e-09
NPNT	2.54683e-09	-5.4691	0.001	0.051	9.32166e-05	3.44485e-07	-6.6326	0	0.043	0.0126085	3.44485e-07	5.09366e-09
ENY2	9.2926e-07	0.387128	0.376	0.268	0.0340119	2.56812e-09	0.614678	0.369	0.243	9.39959e-05	9.2926e-07	5.13625e-09
FAT3	1.49887e-05	-3.29853	0.015	0.055	0.5486	2.5716e-09	-3.80373	0.021	0.096	9.41231e-05	1.49887e-05	5.1432e-09
HNRNPU	2.56279e-08	0.309917	0.791	0.674	0.000938008	2.57367e-09	0.454066	0.794	0.678	9.41988e-05	2.56279e-08	5.14734e-09
FGF13	2.58519e-09	-3.03041	0.019	0.087	9.46206e-05	4.32578e-09	-2.48654	0.038	0.122	0.000158328	4.32578e-09	5.17038e-09
TMEM204	2.60162e-09	-4.50308	0.003	0.054	9.52221e-05	6.62495e-08	-6.51818	0	0.048	0.0024248	6.62495e-08	5.20325e-09
G6PD	0.000393648	0.994205	0.1	0.054	1	2.62196e-09	1.22221	0.117	0.044	9.59665e-05	0.000393648	5.24393e-09
NUDC	2.65921e-09	0.652536	0.295	0.176	9.73299e-05	8.04864e-06	0.526861	0.286	0.199	0.294588	8.04864e-06	5.31843e-09
MBNL1	2.69603e-09	-0.817583	0.731	0.704	9.86773e-05	0.183843	-0.395623	0.763	0.701	1	0.183843	5.39205e-09
MTSS2	2.7005e-09	-2.18804	0.034	0.113	9.88409e-05	1.7336e-08	-2.02657	0.05	0.135	0.000634516	1.7336e-08	5.401e-09
ST8SIA1	2.52159e-06	-2.53018	0.014	0.059	0.0922926	2.72926e-09	-2.4741	0.021	0.098	9.98935e-05	2.52159e-06	5.45851e-09
SLC9A9	2.73999e-09	0.409701	0.38	0.234	0.000100286	5.30944e-05	0.233226	0.439	0.326	1	5.30944e-05	5.47997e-09
BEX4	2.74236e-09	0.46228	0.244	0.126	0.000100373	3.42735e-05	0.497953	0.252	0.17	1	3.42735e-05	5.48472e-09
TYMSOS	6.98171e-08	3.31882	0.041	0.003	0.00255538	2.77358e-09	2.91906	0.051	0.009	0.000101516	6.98171e-08	5.54716e-09
RPL10A	0.0245356	-0.956625	0.353	0.373	1	2.77912e-09	-1.3394	0.326	0.44	0.000101719	0.0245356	5.55824e-09
AC009126.1	0.000578028	0.948052	0.075	0.037	1	2.78774e-09	1.13086	0.093	0.029	0.000102034	0.000578028	5.57548e-09
CFL1	0.00527195	-0.683616	0.253	0.311	1	2.81194e-09	-1.39882	0.249	0.37	0.00010292	0.00527195	5.62387e-09
EFCAB7	2.81832e-09	1.42356	0.138	0.054	0.000103153	3.01282e-06	0.791131	0.13	0.065	0.110272	3.01282e-06	5.63663e-09
ADAMTS14	2.85412e-08	4.7685	0.037	0.001	0.00104464	2.83761e-09	3.7457	0.036	0.003	0.00010386	2.85412e-08	5.67523e-09
FERMT1	2.84588e-09	-3.05075	0.011	0.072	0.000104162	1.62049e-08	-3.07588	0.015	0.083	0.000593116	1.62049e-08	5.69175e-09
ZNF654	3.69986e-05	0.34058	0.439	0.348	1	2.84652e-09	0.499383	0.48	0.336	0.000104185	3.69986e-05	5.69304e-09
MTHFS	3.34019e-07	-1.49382	0.029	0.091	0.0122254	2.84686e-09	-1.89126	0.036	0.123	0.000104198	3.34019e-07	5.69371e-09
FAM160B1	2.84983e-09	-1.41483	0.071	0.169	0.000104307	5.64315e-06	-1.09606	0.093	0.172	0.206545	5.64315e-06	5.69966e-09
SHE	2.85211e-09	-2.32074	0.003	0.054	0.00010439	6.4975e-07	-2.48379	0.003	0.049	0.0237815	6.4975e-07	5.70423e-09
PKN1	2.86859e-09	-1.82489	0.047	0.132	0.000104993	3.43805e-09	-1.5376	0.067	0.168	0.000125836	3.43805e-09	5.73717e-09
TNNI3K	2.87111e-09	1.71501	0.115	0.039	0.000105085	7.4862e-08	1.11163	0.127	0.056	0.00274002	7.4862e-08	5.74222e-09
AC012020.1	4.27402e-06	2.44831	0.051	0.012	0.156434	2.90688e-09	2.07222	0.051	0.009	0.000106395	4.27402e-06	5.81375e-09
LINC00158	0.00204593	1.59779	0.027	0.008	1	2.90688e-09	2.41631	0.051	0.009	0.000106395	0.00204593	5.81375e-09
AC005899.8	8.57484e-08	1.56244	0.092	0.03	0.00313848	2.9369e-09	1.80715	0.082	0.024	0.000107493	8.57484e-08	5.87379e-09
ARNT2	2.95996e-09	0.595049	0.208	0.099	0.000108338	0.257031	-0.425237	0.202	0.169	1	0.257031	5.91993e-09
CGN	8.7872e-09	2.45778	0.059	0.009	0.00032162	2.96463e-09	2.41193	0.057	0.011	0.000108508	8.7872e-09	5.92925e-09
NOL3	6.93605e-07	1.22529	0.088	0.031	0.0253866	2.98201e-09	0.932485	0.111	0.04	0.000109144	6.93605e-07	5.96401e-09
EXOC1	2.98914e-09	0.57931	0.505	0.373	0.000109406	7.14417e-06	0.388109	0.508	0.409	0.261484	7.14417e-06	5.97828e-09
PCMT1	6.10046e-08	0.619188	0.334	0.216	0.00223283	3.02887e-09	0.608278	0.353	0.228	0.00011086	6.10046e-08	6.05774e-09
RASAL1	2.50239e-07	3.26319	0.041	0.004	0.009159	3.03964e-09	2.59999	0.036	0.003	0.000111254	2.50239e-07	6.07927e-09
KCNE3	3.13848e-08	-6.04905	0	0.041	0.00114872	3.04568e-09	-6.40247	0	0.058	0.000111475	3.13848e-08	6.09135e-09
RECQL	0.000731688	0.262203	0.33	0.254	1	3.05245e-09	0.571177	0.365	0.235	0.000111723	0.000731688	6.10491e-09
AL365259.1	3.05568e-09	1.34033	0.059	0.008	0.000111841	0.0313711	0.402185	0.055	0.034	1	0.0313711	6.11136e-09
USO1	3.08304e-09	0.566626	0.453	0.321	0.000112842	0.00118591	0.354169	0.42	0.352	1	0.00118591	6.16608e-09
AC090579.1	1.42791e-08	-3.99774	0.004	0.053	0.00052263	3.12959e-09	-3.06037	0.01	0.079	0.000114546	1.42791e-08	6.25919e-09
ST3GAL4	9.25148e-09	1.35623	0.077	0.018	0.000338613	3.16207e-09	0.770266	0.087	0.026	0.000115735	9.25148e-09	6.32414e-09
PAICS	3.16855e-09	0.477916	0.215	0.106	0.000115972	0.000143009	0.240043	0.202	0.131	1	0.000143009	6.33711e-09
BCAT2	3.17241e-09	1.60399	0.115	0.039	0.000116113	1.76124e-05	0.711083	0.115	0.059	0.644631	1.76124e-05	6.34481e-09
AL390728.6	3.17886e-09	-2.19054	0.018	0.085	0.00011635	1.02891e-08	-2.50569	0.012	0.079	0.000376591	1.02891e-08	6.35772e-09
DGKG	0.00996882	-1.63525	0.129	0.166	1	3.18528e-09	-2.01256	0.148	0.256	0.000116584	0.00996882	6.37056e-09
SEC23B	0.00716856	0.340309	0.246	0.195	1	3.18922e-09	0.900671	0.266	0.158	0.000116729	0.00716856	6.37844e-09
CASP2	3.20921e-09	1.55447	0.148	0.061	0.00011746	1.07739e-06	0.977933	0.154	0.081	0.0394337	1.07739e-06	6.41842e-09
AL359636.2	3.23225e-09	-4.11726	0.005	0.06	0.000118304	1.95466e-05	-2.51253	0.005	0.042	0.715425	1.95466e-05	6.4645e-09
AC026316.5	3.2878e-09	1.99664	0.056	0.007	0.000120337	2.57747e-05	0.794788	0.063	0.024	0.943378	2.57747e-05	6.57561e-09
NACA	7.13856e-06	-1.01905	0.365	0.445	0.261278	3.35594e-09	-1.11249	0.353	0.475	0.000122831	7.13856e-06	6.71188e-09
RTL8C	3.39807e-09	0.829233	0.2	0.097	0.000124373	9.12151e-05	0.440721	0.233	0.158	1	9.12151e-05	6.79615e-09
NUDT12	3.41012e-09	1.50936	0.109	0.035	0.000124814	3.35979e-05	1.00407	0.129	0.072	1	3.35979e-05	6.82024e-09
SRSF1	3.43636e-09	0.424142	0.482	0.344	0.000125774	2.61575e-06	0.508298	0.463	0.374	0.0957389	2.61575e-06	6.87272e-09
C15orf48	3.4465e-09	-3.91399	0.011	0.071	0.000126145	0.00173628	-1.99414	0.012	0.039	1	0.00173628	6.893e-09
ACTN4	3.50513e-09	0.415139	0.397	0.256	0.000128291	1.76257e-08	0.330183	0.391	0.258	0.000645119	1.76257e-08	7.01027e-09
PRAM1	0.00805812	-0.846671	0.015	0.037	1	3.51228e-09	-3.13435	0.012	0.081	0.000128553	0.00805812	7.02455e-09
ZNF133	3.51369e-09	1.0571	0.157	0.066	0.000128605	0.0443476	0.388349	0.153	0.119	1	0.0443476	7.02738e-09
MSC-AS1	0.0038409	-2.01771	0.007	0.025	1	3.52914e-09	-5.61956	0.005	0.068	0.00012917	0.0038409	7.05828e-09
TRPV2	3.53289e-09	-6.74339	0	0.047	0.000129307	2.84389e-07	-4.65183	0.002	0.048	0.0104089	2.84389e-07	7.06579e-09
DLL4	3.53289e-09	-6.42642	0	0.047	0.000129307	2.757e-07	-4.67236	0.003	0.051	0.0100909	2.757e-07	7.06579e-09
AC125618.1	1.08307e-07	3.15812	0.048	0.007	0.00396413	3.57281e-09	2.09136	0.051	0.009	0.000130769	1.08307e-07	7.14563e-09
ATP2B4	1.44996e-06	-1.42695	0.098	0.181	0.0530699	3.59286e-09	-1.24312	0.142	0.26	0.000131502	1.44996e-06	7.18572e-09
FKBP1A	3.60713e-09	-1.26803	0.15	0.267	0.000132024	3.85123e-06	-1.15967	0.163	0.249	0.140959	3.85123e-06	7.21425e-09
MYH9	3.61189e-09	-1.27904	0.219	0.343	0.000132199	8.60773e-08	-1.36813	0.259	0.359	0.00315052	8.60773e-08	7.22379e-09
AL162231.2	6.61507e-06	0.702684	0.144	0.075	0.242118	3.61785e-09	1.8856	0.13	0.055	0.000132417	6.61507e-06	7.23569e-09
DNAJC3-DT	3.67101e-09	1.4712	0.12	0.042	0.000134362	0.00528039	0.189091	0.099	0.063	1	0.00528039	7.34201e-09
TP53BP2	0.148388	-0.190836	0.383	0.333	1	3.67875e-09	0.628691	0.388	0.262	0.000134646	0.148388	7.35751e-09
GSTO1	3.67933e-09	-1.08186	0.133	0.249	0.000134667	3.55225e-08	-1.19488	0.154	0.265	0.00130016	3.55225e-08	7.35867e-09
AC244153.1	2.98129e-05	5.1171	0.019	0	1	3.73366e-09	4.32284	0.031	0.001	0.000136656	2.98129e-05	7.46733e-09
GIHCG	3.75206e-09	1.5258	0.098	0.029	0.000137329	0.00173259	0.678917	0.084	0.048	1	0.00173259	7.50412e-09
C9orf153	3.75877e-09	1.63249	0.111	0.037	0.000137575	2.76995e-07	1.64149	0.091	0.035	0.0101383	2.76995e-07	7.51755e-09
DLGAP1-AS1	3.29836e-05	0.656281	0.144	0.08	1	3.80821e-09	0.965989	0.201	0.104	0.000139384	3.29836e-05	7.61642e-09
HDHD2	3.85902e-09	0.916172	0.22	0.115	0.000141244	2.034e-06	0.569729	0.247	0.157	0.0744463	2.034e-06	7.71805e-09
IP6K3	0.00800427	1.81708	0.018	0.004	1	3.86109e-09	3.43423	0.031	0.001	0.00014132	0.00800427	7.72218e-09
ZNRF3	1.56177e-05	-1.74277	0.066	0.128	0.571624	3.87695e-09	-2.17305	0.065	0.161	0.0001419	1.56177e-05	7.75389e-09
FAM8A1	3.8894e-09	1.33391	0.122	0.043	0.000142356	1.9886e-08	1.15293	0.13	0.056	0.000727847	1.9886e-08	7.7788e-09
FSIP1	1.39849e-07	2.41243	0.059	0.012	0.00511861	3.90862e-09	1.65243	0.075	0.021	0.000143059	1.39849e-07	7.81724e-09
TTPAL	3.92923e-09	1.98801	0.092	0.025	0.000143814	0.221	0.318945	0.063	0.05	1	0.221	7.85847e-09
LINC00964	3.93208e-09	-5.36353	0.001	0.05	0.000143918	0.000195069	-3.48682	0.003	0.031	1	0.000195069	7.86416e-09
PRRG4	4.01162e-09	-4.81547	0.001	0.05	0.000146829	3.96996e-06	-3.91282	0.002	0.04	0.145304	3.96996e-06	8.02325e-09
ABCD3	4.01585e-09	0.90834	0.264	0.152	0.000146984	0.0029356	0.355063	0.249	0.194	1	0.0029356	8.0317e-09
SHISA5	4.01681e-09	-1.49432	0.073	0.169	0.000147019	0.0133329	-1.01575	0.058	0.092	1	0.0133329	8.03362e-09
DMTF1	4.02306e-09	0.507385	0.52	0.391	0.000147248	5.13897e-08	0.416089	0.54	0.407	0.00188091	5.13897e-08	8.04612e-09
ADAMTS10	0.000196678	-3.68291	0.003	0.025	1	4.03935e-09	-5.08173	0.002	0.061	0.000147844	0.000196678	8.0787e-09
PCDH18	0.000210934	-3.99228	0.001	0.022	1	4.08542e-09	-4.77058	0.003	0.065	0.00014953	0.000210934	8.17083e-09
PDLIM7	4.08558e-09	-4.33358	0.003	0.053	0.000149536	5.53391e-06	-1.85237	0.014	0.062	0.202547	5.53391e-06	8.17116e-09
ARHGAP4	3.24497e-06	-2.37876	0.012	0.055	0.118769	4.0901e-09	-1.8074	0.01	0.078	0.000149702	3.24497e-06	8.1802e-09
HPSE	4.1471e-09	-4.31686	0.003	0.053	0.000151788	1.16087e-05	-5.73012	0	0.032	0.424891	1.16087e-05	8.2942e-09
RBM26	3.0603e-06	0.277	0.618	0.485	0.11201	4.19309e-09	0.367677	0.643	0.5	0.000153471	3.0603e-06	8.38618e-09
ENDOV	3.05713e-05	1.09213	0.098	0.047	1	4.21288e-09	1.29085	0.137	0.058	0.000154196	3.05713e-05	8.42575e-09
DDAH2	5.625e-09	-2.31244	0.023	0.093	0.000205881	4.22722e-09	-2.61301	0.015	0.088	0.00015472	5.625e-09	8.45443e-09
HSPA5	4.24605e-09	0.480893	0.528	0.406	0.00015541	6.18457e-09	0.475626	0.537	0.419	0.000226361	6.18457e-09	8.49211e-09
ARL6IP5	4.25746e-09	0.402973	0.343	0.204	0.000155827	1.53277e-05	0.476418	0.334	0.24	0.56101	1.53277e-05	8.51492e-09
ZSCAN16-AS1	4.26234e-09	1.09337	0.213	0.11	0.000156006	0.0114478	0.188991	0.214	0.166	1	0.0114478	8.52468e-09
MLLT3	4.28186e-09	0.688989	0.264	0.148	0.000156721	7.37353e-05	0.317744	0.29	0.202	1	7.37353e-05	8.56373e-09
P2RY1	4.33711e-09	-3.71417	0.003	0.053	0.000158742	9.65379e-08	-2.43109	0.003	0.055	0.00353338	9.65379e-08	8.67421e-09
MRC2	8.75305e-08	-4.06967	0.003	0.045	0.0032037	4.35009e-09	-2.33417	0.01	0.078	0.000159218	8.75305e-08	8.70018e-09
DNAJC27	4.4126e-09	1.46081	0.141	0.058	0.000161506	8.53806e-08	0.673231	0.149	0.07	0.00312501	8.53806e-08	8.8252e-09
NHS	7.43701e-05	-3.45675	0.014	0.049	1	4.4224e-09	-3.9259	0.014	0.084	0.000161864	7.43701e-05	8.8448e-09
DHDDS	4.43177e-09	1.07664	0.228	0.125	0.000162207	3.06059e-06	0.836157	0.204	0.125	0.112021	3.06059e-06	8.86354e-09
RRN3	4.79499e-08	0.508925	0.321	0.2	0.00175501	4.47002e-09	0.799087	0.305	0.193	0.000163607	4.79499e-08	8.94005e-09
GLB1	2.1556e-06	-1.13234	0.083	0.164	0.0788971	4.50553e-09	-1.24798	0.093	0.202	0.000164907	2.1556e-06	9.01106e-09
ZSCAN30	4.52084e-09	0.90923	0.202	0.101	0.000165467	0.0134901	0.418802	0.197	0.154	1	0.0134901	9.04168e-09
NPDC1	0.00108493	-1.75559	0.027	0.061	1	4.52906e-09	-2.19908	0.034	0.118	0.000165768	0.00108493	9.05813e-09
HMGN3	4.54026e-09	0.946244	0.254	0.141	0.000166178	0.288442	0.154524	0.281	0.254	1	0.288442	9.08053e-09
CEP152	4.57376e-09	-1.73397	0.041	0.123	0.000167404	0.00976649	-0.238139	0.103	0.15	1	0.00976649	9.14752e-09
MAP1LC3B	0.00460492	-0.108886	0.401	0.318	1	4.57813e-09	0.408689	0.41	0.277	0.000167564	0.00460492	9.15626e-09
FAHD2A	4.59897e-09	1.53293	0.101	0.031	0.000168327	0.000118098	1.00251	0.084	0.041	1	0.000118098	9.19793e-09
SH3GLB1	4.68807e-09	-0.954524	0.358	0.486	0.000171588	0.207765	-0.268938	0.384	0.406	1	0.207765	9.37613e-09
MEDAG	6.63025e-07	-7.50505	0	0.033	0.0242674	4.71575e-09	-4.5339	0.017	0.089	0.000172601	6.63025e-07	9.43149e-09
AL359644.1	4.73438e-09	2.00816	0.086	0.022	0.000173283	0.000782024	0.857846	0.086	0.047	1	0.000782024	9.46876e-09
PLXNC1	9.92556e-05	-2.52585	0.011	0.043	1	4.74628e-09	-3.36394	0.014	0.084	0.000173719	9.92556e-05	9.49256e-09
TNFRSF14	4.75587e-09	-3.26762	0.007	0.062	0.00017407	1.4255e-08	-3.32742	0.005	0.065	0.000521746	1.4255e-08	9.51174e-09
MYBL1	4.78419e-09	1.89803	0.057	0.008	0.000175106	7.35818e-08	1.31201	0.069	0.02	0.00269317	7.35818e-08	9.56837e-09
ESF1	1.21591e-05	0.290921	0.409	0.303	0.445035	4.7947e-09	0.61721	0.419	0.29	0.000175491	1.21591e-05	9.58941e-09
RNF139-AS1	4.79972e-09	1.54505	0.104	0.032	0.000175675	0.00670531	0.857925	0.075	0.045	1	0.00670531	9.59944e-09
MYT1L	0.000116841	-1.72702	0.022	0.061	1	4.79995e-09	-4.19154	0.009	0.074	0.000175683	0.000116841	9.59991e-09
ABCC1	1.90012e-06	-1.47733	0.071	0.144	0.0695463	4.80147e-09	-1.46777	0.098	0.204	0.000175739	1.90012e-06	9.60294e-09
FAM114A1	1.08068e-08	0.576382	0.373	0.249	0.00039554	4.85968e-09	0.566704	0.376	0.247	0.000177869	1.08068e-08	9.71936e-09
RNASEK	5.05043e-08	-1.13921	0.175	0.29	0.00184851	4.8793e-09	-1.20694	0.19	0.314	0.000178587	5.05043e-08	9.7586e-09
GPI	4.88986e-09	0.862681	0.211	0.106	0.000178974	2.18004e-07	0.604354	0.242	0.141	0.00797918	2.18004e-07	9.77972e-09
ST6GAL2	0.0104687	-3.15895	0.004	0.018	1	4.89995e-09	-7.25866	0	0.056	0.000179343	0.0104687	9.79989e-09
SEM1	4.90618e-09	0.852549	0.401	0.277	0.000179571	2.67081e-08	0.527649	0.413	0.293	0.000977542	2.67081e-08	9.81237e-09
GIMAP7	4.91459e-09	-3.62666	0.007	0.062	0.000179879	1.35897e-08	-3.4186	0.005	0.065	0.000497397	1.35897e-08	9.82919e-09
ARID3B	7.48195e-09	-2.34193	0.021	0.087	0.000273847	4.92192e-09	-2.82409	0.021	0.095	0.000180147	7.48195e-09	9.84383e-09
SEMA6B	5.94038e-09	-3.08826	0.005	0.059	0.000217424	4.97938e-09	-3.56823	0.007	0.071	0.00018225	5.94038e-09	9.95876e-09
NLRC5	2.88855e-07	-1.11402	0.105	0.197	0.0105724	5.0036e-09	-1.77557	0.045	0.134	0.000183137	2.88855e-07	1.00072e-08
AKAP3	3.24623e-06	3.378	0.033	0.003	0.118815	5.05758e-09	2.21982	0.062	0.014	0.000185113	3.24623e-06	1.01152e-08
MLF1	5.07134e-09	1.64679	0.127	0.048	0.000185616	1.20904e-06	0.737007	0.127	0.061	0.0442519	1.20904e-06	1.01427e-08
PNRC2	1.44744e-06	0.550775	0.346	0.244	0.0529779	5.12452e-09	0.904919	0.314	0.2	0.000187562	1.44744e-06	1.0249e-08
ZC3H12B	5.14994e-09	1.93908	0.097	0.029	0.000188493	2.78477e-08	1.28427	0.113	0.045	0.00101925	2.78477e-08	1.02999e-08
COQ4	5.18688e-09	1.28777	0.12	0.043	0.000189845	0.267818	0.208434	0.084	0.07	1	0.267818	1.03738e-08
OSER1-DT	5.27245e-09	1.94025	0.092	0.025	0.000192977	2.73394e-08	1.2975	0.087	0.029	0.00100065	2.73394e-08	1.05449e-08
BVES-AS1	5.34508e-09	1.89844	0.055	0.007	0.000195635	1.53753e-08	2.68684	0.055	0.012	0.000562751	1.53753e-08	1.06902e-08
LONRF3	5.34847e-09	-1.73394	0.077	0.172	0.000195759	0.000254283	-0.95174	0.065	0.121	1	0.000254283	1.06969e-08
ERMARD	5.36809e-09	1.20494	0.149	0.063	0.000196477	0.000491883	0.425748	0.166	0.109	1	0.000491883	1.07362e-08
UNC13A	5.40892e-09	-3.2398	0.01	0.068	0.000197972	1.8885e-08	-2.60313	0.014	0.08	0.00069121	1.8885e-08	1.08178e-08
MGP	5.53565e-07	-4.90418	0.036	0.097	0.020261	5.41791e-09	-3.44141	0.172	0.283	0.000198301	5.53565e-07	1.08358e-08
FBXO21	8.0707e-07	0.522127	0.28	0.178	0.0295396	5.43188e-09	0.616913	0.314	0.196	0.000198812	8.0707e-07	1.08638e-08
PBRM1	5.45902e-09	0.420542	0.609	0.468	0.000199806	1.87646e-05	0.339657	0.597	0.506	0.686801	1.87646e-05	1.0918e-08
TAL1	5.47086e-09	-6.14307	0	0.045	0.000200239	1.50368e-07	-3.70908	0.002	0.05	0.00550364	1.50368e-07	1.09417e-08
HHEX	5.47086e-09	-6.61013	0	0.045	0.000200239	3.79948e-07	-4.2439	0.002	0.047	0.0139065	3.79948e-07	1.09417e-08
MALSU1	5.47185e-09	1.04775	0.168	0.075	0.000200275	9.00803e-06	0.900884	0.173	0.105	0.329703	9.00803e-06	1.09437e-08
TAGAP	5.51706e-09	-3.04197	0.007	0.062	0.00020193	4.73066e-05	-5.17893	0	0.028	1	4.73066e-05	1.10341e-08
IL1B	5.57704e-09	-5.59065	0.004	0.055	0.000204125	7.70301e-09	-5.00719	0.005	0.066	0.000281938	7.70301e-09	1.11541e-08
KITLG	5.60045e-09	-2.70118	0.047	0.128	0.000204982	7.7219e-06	-1.86915	0.065	0.133	0.282629	7.7219e-06	1.12009e-08
CCNK	0.000158432	0.284063	0.354	0.277	1	5.63111e-09	0.744911	0.35	0.232	0.000206104	0.000158432	1.12622e-08
C18orf54	1.25985e-06	1.36683	0.093	0.035	0.0461117	5.69637e-09	1.53338	0.105	0.037	0.000208493	1.25985e-06	1.13927e-08
LSAMP	5.71579e-09	-0.607019	0.393	0.22	0.000209204	3.12185e-06	-0.56193	0.492	0.314	0.114263	3.12185e-06	1.14316e-08
EMC1	5.73438e-09	1.34747	0.142	0.059	0.000209884	0.000176626	0.839278	0.134	0.081	1	0.000176626	1.14688e-08
AL627171.1	5.74481e-09	2.04661	0.079	0.019	0.000210266	6.76654e-07	1.65952	0.069	0.023	0.0247662	6.76654e-07	1.14896e-08
ATP5F1C	0.0666158	-0.486112	0.176	0.209	1	5.75941e-09	-0.986839	0.187	0.31	0.0002108	0.0666158	1.15188e-08
PCF11	3.42551e-05	0.132471	0.457	0.355	1	5.80606e-09	0.518797	0.468	0.334	0.000212508	3.42551e-05	1.16121e-08
AC080132.1	5.81777e-09	-6.27751	0.001	0.049	0.000212936	5.23214e-08	-7.08511	0	0.049	0.00191501	5.23214e-08	1.16355e-08
TMEM251	5.87682e-09	1.74472	0.112	0.039	0.000215097	2.84826e-05	0.861391	0.084	0.038	1	2.84826e-05	1.17536e-08
SCARB1	5.91198e-09	-1.98016	0.026	0.097	0.000216384	4.71672e-08	-1.63141	0.055	0.141	0.00172637	4.71672e-08	1.1824e-08
CHST6	2.28327e-05	0.957147	0.026	0.002	0.835701	5.91435e-09	3.02067	0.041	0.005	0.000216471	2.28327e-05	1.18287e-08
URM1	5.93474e-09	1.30307	0.179	0.087	0.000217217	9.36023e-08	1.06491	0.178	0.095	0.00342594	9.36023e-08	1.18695e-08
JAK2	6.03474e-09	-1.20293	0.264	0.378	0.000220878	0.0707005	-0.47475	0.295	0.328	1	0.0707005	1.20695e-08
RASD1	6.04204e-09	-5.63392	0.001	0.049	0.000221145	2.87039e-08	-4.40756	0.007	0.065	0.00105059	2.87039e-08	1.20841e-08
IFIT1	6.0542e-09	-0.545948	0.233	0.352	0.00022159	0.164904	0.161446	0.045	0.032	1	0.164904	1.21084e-08
CAMK2G	0.000719508	-1.15328	0.083	0.135	1	6.06378e-09	-1.67824	0.094	0.198	0.000221941	0.000719508	1.21276e-08
CNNM2	3.56492e-08	0.575914	0.275	0.162	0.0013048	6.11602e-09	0.56683	0.302	0.182	0.000223852	3.56492e-08	1.2232e-08
LENG8	6.24182e-09	0.724476	0.254	0.146	0.000228457	1.17786e-05	0.591974	0.254	0.171	0.43111	1.17786e-05	1.24836e-08
ASF1A	4.80117e-08	1.43513	0.105	0.038	0.00175728	6.30296e-09	1.16618	0.136	0.058	0.000230694	4.80117e-08	1.26059e-08
SUCLG1	6.31636e-09	0.825047	0.256	0.142	0.000231185	1.147e-06	0.592724	0.257	0.164	0.0419814	1.147e-06	1.26327e-08
MAOA	1.39156e-07	-2.8823	0.014	0.066	0.00509324	6.38165e-09	-3.42321	0.017	0.089	0.000233575	1.39156e-07	1.27633e-08
AL133259.1	6.38719e-09	-3.38939	0.001	0.049	0.000233777	0.000102531	-3.93733	0.002	0.029	1	0.000102531	1.27744e-08
AC009501.3	3.83402e-08	1.69806	0.086	0.025	0.00140329	6.44257e-09	1.98729	0.087	0.028	0.000235804	3.83402e-08	1.28851e-08
ZNF566	2.54014e-08	1.15386	0.164	0.076	0.000929717	6.47524e-09	1.02006	0.175	0.086	0.000237	2.54014e-08	1.29505e-08
LINC02053	0.00575513	2.41703	0.016	0.003	1	6.52075e-09	5.09166	0.027	0.001	0.000238666	0.00575513	1.30415e-08
PDHX	2.78859e-08	0.60482	0.282	0.169	0.00102065	6.64673e-09	0.699722	0.321	0.205	0.000243277	2.78859e-08	1.32935e-08
DGKA	1.61593e-08	-1.18222	0.048	0.132	0.000591446	6.71428e-09	-1.37017	0.063	0.163	0.000245749	1.61593e-08	1.34286e-08
GPC5	0.258089	-1.06083	0.114	0.093	1	6.75389e-09	0.150457	0.156	0.07	0.000247199	0.258089	1.35078e-08
RALB	6.77387e-09	-1.7007	0.045	0.128	0.00024793	1.17461e-07	-1.75294	0.058	0.142	0.0042992	1.17461e-07	1.35477e-08
ARF4-AS1	6.78303e-09	1.65521	0.093	0.027	0.000248266	9.7489e-08	1.44331	0.086	0.03	0.0035682	9.7489e-08	1.35661e-08
LINC01122	3.77038e-07	1.25861	0.055	0.011	0.0138	6.84609e-09	1.74485	0.07	0.018	0.000250574	3.77038e-07	1.36922e-08
WWOX	0.0122322	-0.461695	0.269	0.32	1	6.86579e-09	-0.847127	0.304	0.435	0.000251295	0.0122322	1.37316e-08
LRRC8A	0.00449152	-1.13414	0.06	0.097	1	6.87058e-09	-2.25558	0.051	0.141	0.00025147	0.00449152	1.37412e-08
RPL10	3.42511e-05	-1.00855	0.506	0.553	1	6.89985e-09	-1.16803	0.511	0.6	0.000252541	3.42511e-05	1.37997e-08
TCP11L1	6.94773e-09	0.867559	0.268	0.156	0.000254294	1.95593e-06	0.577486	0.271	0.18	0.0715888	1.95593e-06	1.38955e-08
ZNF844	0.000146644	0.219861	0.172	0.107	1	7.02259e-09	0.562135	0.194	0.096	0.000257034	0.000146644	1.40452e-08
RTCA	0.00147638	0.474172	0.209	0.153	1	7.0633e-09	0.735164	0.254	0.147	0.000258524	0.00147638	1.41266e-08
SLC39A9	7.06792e-09	0.842466	0.276	0.162	0.000258693	2.25838e-07	0.608025	0.285	0.184	0.0082659	2.25838e-07	1.41358e-08
H3F3A	2.56344e-06	-1.09372	0.304	0.39	0.0938245	7.08905e-09	-1.0178	0.317	0.443	0.000259466	2.56344e-06	1.41781e-08
RPL32	4.12427e-07	-1.14439	0.436	0.512	0.0150953	7.09095e-09	-1.40242	0.405	0.504	0.000259536	4.12427e-07	1.41819e-08
AP1S2	6.69513e-06	0.472187	0.253	0.161	0.245048	7.15161e-09	0.592393	0.274	0.163	0.000261756	6.69513e-06	1.43032e-08
SLC35F3	1.58573e-06	1.53179	0.053	0.012	0.0580394	7.21395e-09	3.02867	0.045	0.007	0.000264038	1.58573e-06	1.44279e-08
TENM2	6.49777e-05	-3.64419	0.011	0.044	1	7.22757e-09	-5.05197	0.005	0.066	0.000264536	6.49777e-05	1.44551e-08
CDK5RAP1	7.28899e-09	0.993843	0.202	0.103	0.000266784	6.1274e-06	0.829683	0.189	0.114	0.224269	6.1274e-06	1.4578e-08
ARHGEF26-AS1	7.23955e-07	-4.69695	0.003	0.04	0.0264975	7.35267e-09	-4.18029	0.009	0.073	0.000269115	7.23955e-07	1.47053e-08
PCDH7	3.04393e-06	-4.01611	0.008	0.048	0.111411	7.36718e-09	-3.43092	0.012	0.079	0.000269646	3.04393e-06	1.47344e-08
TAOK3	7.42887e-09	-0.837533	0.581	0.606	0.000271904	2.02484e-08	-0.66121	0.544	0.632	0.000741113	2.02484e-08	1.48577e-08
ARL14EP	7.44436e-09	0.826495	0.201	0.101	0.000272471	0.0395006	0.482587	0.168	0.135	1	0.0395006	1.48887e-08
PRKCD	7.45054e-09	-2.56811	0.008	0.064	0.000272697	7.29354e-08	-4.28393	0.002	0.052	0.00266951	7.29354e-08	1.49011e-08
WDR92	7.45734e-09	1.69171	0.122	0.045	0.000272946	0.015985	0.324637	0.096	0.065	1	0.015985	1.49147e-08
SYNC	1.2499e-07	1.34678	0.13	0.056	0.00457477	7.49064e-09	1.27803	0.132	0.056	0.000274165	1.2499e-07	1.49813e-08
CWF19L1	7.50073e-09	1.08874	0.227	0.125	0.000274534	5.09589e-07	0.835911	0.232	0.144	0.0186515	5.09589e-07	1.50015e-08
SUN1	7.51062e-09	0.61812	0.331	0.202	0.000274896	2.57523e-08	0.476093	0.338	0.214	0.00094256	2.57523e-08	1.50212e-08
THNSL1	3.60522e-07	1.7782	0.059	0.013	0.0131955	7.57539e-09	1.95826	0.074	0.021	0.000277267	3.60522e-07	1.51508e-08
ZNF805	9.22881e-05	0.758875	0.086	0.04	1	7.5922e-09	1.33367	0.122	0.049	0.000277882	9.22881e-05	1.51844e-08
PTEN	7.59608e-09	-0.877152	0.427	0.524	0.000278024	2.545e-05	-0.735215	0.509	0.556	0.931496	2.545e-05	1.51922e-08
KIAA1549L	0.000311236	-2.31849	0.018	0.051	1	7.62524e-09	-3.31868	0.014	0.082	0.000279091	0.000311236	1.52505e-08
AL592166.1	7.50537e-05	1.76103	0.036	0.008	1	7.63668e-09	2.07655	0.058	0.012	0.00027951	7.50537e-05	1.52734e-08
UPP1	7.71058e-09	-1.41344	0.123	0.227	0.000282215	0.0272135	-0.500443	0.156	0.197	1	0.0272135	1.54212e-08
AL033523.1	8.22058e-05	1.67476	0.079	0.035	1	7.74233e-09	2.26655	0.089	0.029	0.000283377	8.22058e-05	1.54847e-08
AIDA	7.85831e-09	-1.38215	0.093	0.194	0.000287622	0.166421	-0.256217	0.141	0.168	1	0.166421	1.57166e-08
ABHD18	0.000186884	0.465112	0.347	0.271	1	7.8693e-09	0.56308	0.389	0.264	0.000288024	0.000186884	1.57386e-08
ACSS3	7.31512e-07	-4.06996	0.003	0.04	0.0267741	7.88543e-09	-5.60216	0.003	0.062	0.000288615	7.31512e-07	1.57709e-08
FAM184B	7.89882e-09	1.3738	0.142	0.059	0.000289105	2.36201e-08	1.05616	0.153	0.073	0.000864518	2.36201e-08	1.57976e-08
MAMLD1	6.20153e-07	0.87277	0.144	0.069	0.0226982	7.96216e-09	0.785972	0.178	0.087	0.000291423	6.20153e-07	1.59243e-08
BCDIN3D	1.7323e-06	1.69249	0.079	0.028	0.063404	8.00399e-09	0.654229	0.094	0.032	0.000292954	1.7323e-06	1.6008e-08
SUPT5H	8.01235e-09	0.666669	0.342	0.221	0.00029326	5.53086e-08	0.73721	0.333	0.223	0.00202435	5.53086e-08	1.60247e-08
INTS6-AS1	8.06033e-09	1.10622	0.137	0.054	0.000295016	1.63172e-07	1.04693	0.146	0.072	0.00597225	1.63172e-07	1.61207e-08
LGR5	1.83938e-05	1.5408	0.041	0.009	0.673233	8.22883e-09	2.63979	0.05	0.009	0.000301183	1.83938e-05	1.64577e-08
ADAM32	1.63479e-06	0.990026	0.157	0.082	0.0598351	8.29702e-09	1.18209	0.175	0.087	0.000303679	1.63479e-06	1.6594e-08
RPL8	0.000352729	-0.959349	0.32	0.382	1	8.31607e-09	-1.18625	0.309	0.428	0.000304376	0.000352729	1.66321e-08
AC007773.1	2.49143e-06	2.70548	0.041	0.007	0.0911888	8.33305e-09	2.22499	0.05	0.009	0.000304998	2.49143e-06	1.66661e-08
AC097460.1	8.3933e-09	1.65384	0.081	0.02	0.000307203	5.49986e-06	1.88436	0.06	0.021	0.2013	5.49986e-06	1.67866e-08
LCMT1	2.65492e-08	1.12394	0.205	0.107	0.000971727	8.41914e-09	0.809003	0.233	0.131	0.000308149	2.65492e-08	1.68383e-08
KIAA0040	8.46976e-09	-6.65438	0	0.044	0.000310002	8.81547e-07	-5.95891	0	0.04	0.0322655	8.81547e-07	1.69395e-08
PTMS	8.5041e-09	-2.15236	0.044	0.124	0.000311258	7.24486e-08	-1.97458	0.067	0.154	0.00265169	7.24486e-08	1.70082e-08
AC099850.1	5.635e-06	1.10273	0.06	0.018	0.206247	8.55177e-09	1.70024	0.075	0.021	0.000313003	5.635e-06	1.71035e-08
PTPN22	0.00812387	-1.59163	0.005	0.021	1	8.55568e-09	-4.95803	0.002	0.059	0.000313146	0.00812387	1.71114e-08
CCN1	8.60879e-09	-3.83574	0.005	0.058	0.00031509	2.44693e-07	-4.44544	0.014	0.071	0.00895601	2.44693e-07	1.72176e-08
ABHD17C	6.31525e-05	-1.93814	0.005	0.034	1	8.63654e-09	-3.2794	0.005	0.066	0.000316106	6.31525e-05	1.72731e-08
WRAP53	8.64869e-09	1.60613	0.083	0.021	0.000316551	0.000187274	1.01602	0.05	0.019	1	0.000187274	1.72974e-08
ZNF585A	1.34402e-06	1.50611	0.118	0.053	0.0491923	8.7501e-09	1.29057	0.166	0.081	0.000320262	1.34402e-06	1.75002e-08
TMBIM6	8.76758e-09	0.307466	0.579	0.429	0.000320902	7.15303e-06	0.294262	0.521	0.422	0.261808	7.15303e-06	1.75352e-08
APOL1	8.85077e-09	-3.12574	0.005	0.058	0.000323947	6.3678e-05	-3.07839	0.003	0.034	1	6.3678e-05	1.77015e-08
RPS3A	0.0545302	-0.891255	0.502	0.506	1	8.86256e-09	-1.31263	0.477	0.558	0.000324379	0.0545302	1.77251e-08
FBXO22	8.88945e-09	0.799474	0.297	0.177	0.000325363	1.76533e-08	0.790404	0.314	0.201	0.000646127	1.76533e-08	1.77789e-08
EIF2S1	9.06643e-09	0.507681	0.347	0.224	0.000331841	1.27844e-05	0.476149	0.328	0.238	0.467922	1.27844e-05	1.81329e-08
XPR1	9.12517e-09	-0.892613	0.286	0.415	0.00033399	7.00601e-07	-0.720279	0.34	0.455	0.0256427	7.00601e-07	1.82503e-08
RALA	0.000861634	0.172176	0.311	0.239	1	9.1524e-09	0.790938	0.367	0.255	0.000334987	0.000861634	1.83048e-08
NDUFV1	9.16194e-09	0.830117	0.245	0.136	0.000335336	1.07661e-05	0.60569	0.257	0.175	0.394049	1.07661e-05	1.83239e-08
C12orf66	9.19407e-09	1.88767	0.104	0.034	0.000336512	8.86436e-08	1.09561	0.105	0.042	0.00324445	8.86436e-08	1.83881e-08
FAM182A	9.29209e-09	1.45175	0.077	0.018	0.0003401	0.0053587	0.826161	0.058	0.032	1	0.0053587	1.85842e-08
FAH	2.42877e-07	-2.05528	0.018	0.073	0.00888953	9.30628e-09	-3.02731	0.009	0.073	0.000340619	2.42877e-07	1.86126e-08
AC092567.1	0.000138329	1.59498	0.082	0.039	1	9.31561e-09	1.64321	0.105	0.039	0.000340961	0.000138329	1.86312e-08
MPPED2	9.31985e-09	-4.87576	0.003	0.051	0.000341116	3.32294e-08	-3.68658	0.009	0.068	0.00121623	3.32294e-08	1.86397e-08
AP002833.1	5.77633e-05	4.89781	0.018	0	1	9.35448e-09	5.95412	0.024	0	0.000342383	5.77633e-05	1.8709e-08
AL136372.2	0.000281616	4.08611	0.021	0.002	1	9.35448e-09	6.18635	0.024	0	0.000342383	0.000281616	1.8709e-08
AC012150.1	9.68384e-09	-3.91684	0.003	0.051	0.000354438	3.49167e-08	-4.07181	0.003	0.058	0.00127799	3.49167e-08	1.93677e-08
C2orf81	1.19912e-05	2.07117	0.047	0.011	0.438891	9.74591e-09	1.53405	0.074	0.021	0.00035671	1.19912e-05	1.94918e-08
STRN3	1.62343e-07	0.361467	0.585	0.457	0.00594191	9.81389e-09	0.371791	0.633	0.501	0.000359198	1.62343e-07	1.96278e-08
ANXA7	9.82133e-09	0.701023	0.315	0.19	0.000359471	1.61441e-07	0.623824	0.328	0.223	0.00590892	1.61441e-07	1.96427e-08
KATNAL1	9.84431e-09	1.15081	0.159	0.071	0.000360312	2.93944e-07	0.783382	0.182	0.1	0.0107587	2.93944e-07	1.96886e-08
ROCK1	9.87178e-07	-0.727911	0.443	0.53	0.0361317	9.86883e-09	-0.732179	0.46	0.562	0.000361209	9.87178e-07	1.97377e-08
ETFA	9.96819e-09	-1.10279	0.193	0.313	0.000364846	9.98717e-05	-0.566995	0.261	0.348	1	9.98717e-05	1.99364e-08
SLC5A4	9.04857e-06	-5.62549	0	0.027	0.331187	9.98685e-09	-5.9078	0	0.054	0.000365529	9.04857e-06	1.99737e-08
RTL8A	2.43695e-08	1.02481	0.122	0.047	0.000891948	9.99479e-09	1.01826	0.149	0.067	0.000365819	2.43695e-08	1.99896e-08
MT-ND5	6.69206e-05	-0.310151	0.969	0.966	1	1.00515e-08	-0.53851	0.961	0.963	0.000367896	6.69206e-05	2.01031e-08
MYL9	0.000134271	-5.37181	0.001	0.023	1	1.00994e-08	-4.56193	0.009	0.072	0.000369648	0.000134271	2.01988e-08
MRVI1-AS1	0.00114373	1.08997	0.033	0.01	1	1.0119e-08	1.64257	0.072	0.02	0.000370364	0.00114373	2.02379e-08
AC005618.4	1.0156e-08	3.60523	0.048	0.004	0.000371719	1.05542e-05	1.04719	0.053	0.017	0.386295	1.05542e-05	2.0312e-08
NT5DC3	1.01725e-08	0.971039	0.141	0.056	0.000372322	0.00018262	-0.181155	0.177	0.109	1	0.00018262	2.03449e-08
IRAK1BP1	2.46695e-06	1.32954	0.152	0.081	0.090293	1.02304e-08	0.891614	0.214	0.114	0.000374441	2.46695e-06	2.04607e-08
IRAK2	1.02363e-08	-1.56365	0.208	0.313	0.00037466	0.155288	-0.597065	0.204	0.224	1	0.155288	2.04727e-08
ZNF704	1.03443e-08	0.578601	0.238	0.124	0.00037861	3.08195e-05	0.333582	0.298	0.202	1	3.08195e-05	2.06885e-08
SNX25	1.04067e-08	0.888598	0.295	0.185	0.000380897	0.00437907	0.459771	0.261	0.208	1	0.00437907	2.08135e-08
CCL2	1.04424e-08	-4.37681	0.01	0.065	0.000382201	0.010672	-2.76947	0.014	0.034	1	0.010672	2.08847e-08
XKR4	1.21333e-05	-3.39236	0.01	0.047	0.44409	1.04706e-08	-3.22182	0.009	0.072	0.000383233	1.21333e-05	2.09411e-08
CCDC80	0.00379528	-2.51085	0.007	0.025	1	1.05054e-08	-4.4018	0.003	0.062	0.000384509	0.00379528	2.10109e-08
POMP	1.72551e-07	-0.956839	0.215	0.324	0.00631554	1.06301e-08	-1.27869	0.192	0.309	0.000389072	1.72551e-07	2.12602e-08
FKTN	1.06646e-08	0.863576	0.237	0.131	0.000390334	1.51527e-06	0.59816	0.256	0.161	0.0554603	1.51527e-06	2.13292e-08
RGS16	0.000235376	0.140384	0.056	0.021	1	1.07436e-08	1.10801	0.081	0.024	0.000393226	0.000235376	2.14872e-08
AC137770.1	1.08824e-08	2.33518	0.045	0.003	0.000398308	3.05867e-05	1.93156	0.046	0.015	1	3.05867e-05	2.17649e-08
KLHL21	0.000378718	1.04366	0.1	0.054	1	1.09039e-08	0.993033	0.117	0.045	0.000399093	0.000378718	2.18077e-08
ARV1	1.09069e-08	1.56385	0.135	0.055	0.000399205	7.22221e-08	1.08212	0.125	0.055	0.0026434	7.22221e-08	2.18139e-08
ATG4A	3.83422e-05	0.743844	0.101	0.049	1	1.11918e-08	1.1879	0.115	0.045	0.000409632	3.83422e-05	2.23836e-08
TRIP11	1.12322e-08	0.395512	0.45	0.312	0.000411109	0.000736759	0.341875	0.427	0.353	1	0.000736759	2.24644e-08
CASTOR3	1.12879e-08	0.678834	0.182	0.085	0.000413149	0.00145948	0.109273	0.184	0.123	1	0.00145948	2.25758e-08
PPP1R3B	1.13662e-08	-2.97137	0.021	0.085	0.000416013	3.89827e-07	-1.96213	0.026	0.091	0.0142681	3.89827e-07	2.27323e-08
MARS	5.5189e-07	0.420632	0.283	0.179	0.0201997	1.13755e-08	0.549099	0.302	0.187	0.000416356	5.5189e-07	2.27511e-08
ITGA9	1.481e-05	-1.91395	0.025	0.072	0.542059	1.14636e-08	-1.63971	0.039	0.125	0.00041958	1.481e-05	2.29272e-08
WDR43	1.16041e-08	0.453433	0.439	0.299	0.000424722	2.51114e-08	0.46972	0.436	0.305	0.000919102	2.51114e-08	2.32082e-08
UQCRB	6.88978e-05	-1.15185	0.23	0.305	1	1.16365e-08	-1.3842	0.209	0.324	0.000425909	6.88978e-05	2.32731e-08
FAM219A	7.61702e-05	0.216105	0.301	0.215	1	1.16564e-08	0.645926	0.338	0.218	0.000426637	7.61702e-05	2.33128e-08
MGAT4C	0.00915439	-2.88729	0.003	0.016	1	1.17036e-08	-5.41568	0.005	0.065	0.000428364	0.00915439	2.34072e-08
UBE2L6	1.17209e-08	-2.07771	0.041	0.12	0.000428995	0.00145227	-1.64261	0.019	0.05	1	0.00145227	2.34417e-08
TRIM36	1.17363e-08	-2.08994	0.019	0.084	0.000429559	2.49548e-05	-1.64465	0.024	0.073	0.913371	2.49548e-05	2.34725e-08
ATXN3	1.17975e-08	0.761976	0.287	0.174	0.0004318	0.000297261	0.601369	0.256	0.187	1	0.000297261	2.3595e-08
ISCA1	1.18367e-08	0.970396	0.171	0.08	0.000433236	0.00135027	0.767096	0.142	0.095	1	0.00135027	2.36735e-08
AC244033.2	1.19125e-08	1.47088	0.093	0.028	0.000436008	9.46922e-07	1.26893	0.106	0.047	0.0346583	9.46922e-07	2.38249e-08
HGS	2.4896e-07	0.650793	0.25	0.153	0.0091122	1.1924e-08	0.851732	0.266	0.161	0.000436432	2.4896e-07	2.38481e-08
GADD45G	0.0158582	-1.53301	0.047	0.074	1	1.20926e-08	-3.1999	0.033	0.111	0.000442601	0.0158582	2.41852e-08
AJAP1	2.22454e-06	1.87147	0.044	0.008	0.0814203	1.21106e-08	1.57693	0.063	0.015	0.00044326	2.22454e-06	2.42212e-08
RNASEH1	1.21742e-08	1.07125	0.194	0.099	0.000445588	1.00015e-05	0.691158	0.204	0.127	0.366065	1.00015e-05	2.43484e-08
GAA	1.10786e-05	-1.73953	0.026	0.075	0.405489	1.22501e-08	-1.98465	0.027	0.105	0.000448367	1.10786e-05	2.45002e-08
LINC01990	5.77633e-05	5.41551	0.018	0	1	1.22513e-08	4.67158	0.029	0.001	0.000448411	5.77633e-05	2.45026e-08
FSD2	0.000113184	1.55622	0.078	0.035	1	1.22633e-08	1.64702	0.099	0.036	0.000448851	0.000113184	2.45267e-08
PRKCI	1.23614e-08	0.722894	0.239	0.132	0.00045244	0.000104172	0.526467	0.235	0.163	1	0.000104172	2.47228e-08
NME3	0.0350363	-0.812842	0.063	0.091	1	1.23726e-08	-1.80688	0.058	0.15	0.000452848	0.0350363	2.47451e-08
COA6-AS1	1.23915e-08	1.85076	0.083	0.022	0.000453542	4.51459e-07	1.28845	0.094	0.037	0.0165238	4.51459e-07	2.4783e-08
BTRC	2.56317e-05	0.229684	0.434	0.333	0.938147	1.24011e-08	0.478046	0.503	0.37	0.000453892	2.56317e-05	2.48021e-08
WDR44	0.000520827	0.173923	0.308	0.231	1	1.24602e-08	0.715388	0.319	0.206	0.000456057	0.000520827	2.49205e-08
PSG9	0.000544603	1.07906	0.016	0.001	1	1.25139e-08	4.23407	0.029	0.001	0.000458021	0.000544603	2.50278e-08
RAB9A	0.000233486	0.520941	0.233	0.165	1	1.25185e-08	0.8123	0.233	0.131	0.000458189	0.000233486	2.5037e-08
AC017083.1	1.89443e-06	1.85447	0.063	0.018	0.0693382	1.25263e-08	2.04072	0.07	0.019	0.000458476	1.89443e-06	2.50526e-08
DRG1	1.26762e-08	0.917564	0.223	0.122	0.000463962	2.0924e-05	0.614241	0.209	0.136	0.765839	2.0924e-05	2.53524e-08
DPH5	1.27029e-08	1.49202	0.135	0.055	0.000464937	0.00013462	0.882749	0.134	0.08	1	0.00013462	2.54057e-08
TEP1	1.27282e-08	-1.20974	0.081	0.179	0.000465863	0.0228013	-0.520357	0.127	0.168	1	0.0228013	2.54563e-08
SRSF8	1.27321e-08	1.43061	0.131	0.052	0.000466006	0.0252312	0.787405	0.094	0.066	1	0.0252312	2.54641e-08
CNKSR2	1.27757e-08	-3.25152	0.011	0.068	0.000467602	2.58737e-08	-1.80876	0.021	0.09	0.000947004	2.58737e-08	2.55513e-08
PHACTR2	1.28171e-08	-1.31663	0.155	0.262	0.000469117	0.000121938	-0.892521	0.184	0.257	1	0.000121938	2.56341e-08
PPP1R35	0.0289041	0.376976	0.137	0.102	1	1.28274e-08	1.15547	0.184	0.095	0.000469497	0.0289041	2.56549e-08
QSER1	1.28814e-08	-1.10719	0.187	0.303	0.000471471	0.00104158	-0.529195	0.214	0.287	1	0.00104158	2.57627e-08
DYNC2H1	1.30898e-08	0.622742	0.185	0.087	0.0004791	8.6254e-06	0.382029	0.209	0.126	0.315698	8.6254e-06	2.61796e-08
ATG2B	1.30962e-08	0.70949	0.274	0.158	0.000479334	0.00490177	0.271043	0.259	0.202	1	0.00490177	2.61924e-08
AC083855.2	1.31094e-08	-6.40133	0	0.043	0.000479817	6.15068e-06	-4.02295	0.003	0.042	0.225121	6.15068e-06	2.62188e-08
LINC01146	1.31094e-08	-6.41329	0	0.043	0.000479817	1.36801e-07	-4.90638	0.003	0.054	0.00500707	1.36801e-07	2.62188e-08
PDE7A	1.31146e-08	0.631963	0.353	0.234	0.000480006	0.000312776	0.339097	0.345	0.266	1	0.000312776	2.62291e-08
RPH3AL	1.31828e-08	-2.50591	0.007	0.06	0.000482505	2.19341e-08	-4.20126	0.003	0.059	0.000802812	2.19341e-08	2.63657e-08
BLNK	1.32333e-08	-3.71217	0.005	0.056	0.000484351	2.01236e-06	-2.67726	0.005	0.049	0.0736544	2.01236e-06	2.64665e-08
PRTFDC1	1.32851e-08	0.739704	0.176	0.083	0.000486246	6.42499e-05	0.221043	0.208	0.131	1	6.42499e-05	2.65701e-08
TIMM23	1.34525e-08	0.529032	0.3	0.177	0.000492375	9.95876e-08	0.60835	0.31	0.199	0.003645	9.95876e-08	2.6905e-08
AC010359.3	0.000316251	0.572112	0.07	0.031	1	1.35505e-08	2.01772	0.074	0.021	0.000495963	0.000316251	2.71011e-08
VTA1	1.37976e-08	0.754571	0.308	0.193	0.000505006	5.8538e-08	0.69641	0.331	0.221	0.00214255	5.8538e-08	2.75952e-08
SYNPO2	1.38913e-08	-5.5302	0.003	0.05	0.000508435	3.74963e-07	-4.23504	0.007	0.057	0.013724	3.74963e-07	2.77826e-08
SRP9	1.39048e-08	0.592378	0.372	0.251	0.00050893	0.180982	-0.168292	0.336	0.3	1	0.180982	2.78096e-08
CUTC	0.000240805	0.896894	0.156	0.1	1	1.39812e-08	0.981909	0.214	0.12	0.000511727	0.000240805	2.79625e-08
LIMS2	1.40033e-08	-5.64857	0.001	0.047	0.000512534	7.66076e-08	-3.45958	0.003	0.056	0.00280391	7.66076e-08	2.80066e-08
GNE	8.78002e-05	0.573638	0.16	0.096	1	1.41523e-08	0.686103	0.199	0.105	0.000517989	8.78002e-05	2.83047e-08
SOX7	1.41596e-08	-5.93225	0.001	0.047	0.000518256	1.76348e-08	-4.67674	0.002	0.056	0.000645453	1.76348e-08	2.83192e-08
FOXO3	1.42029e-08	-1.02227	0.39	0.496	0.00051984	2.01428e-06	-0.800228	0.417	0.51	0.0737246	2.01428e-06	2.84058e-08
AC090825.1	8.51412e-05	-1.8505	0.016	0.053	1	1.42213e-08	-2.72969	0.014	0.081	0.000520515	8.51412e-05	2.84427e-08
ARHGAP5-AS1	1.42661e-08	2.20729	0.064	0.012	0.000522154	2.60206e-06	1.30891	0.06	0.019	0.0952379	2.60206e-06	2.85322e-08
COX19	0.00258207	0.747827	0.185	0.135	1	1.42968e-08	0.61369	0.261	0.155	0.000523277	0.00258207	2.85936e-08
POLR3G	0.000104489	1.27737	0.071	0.03	1	1.43875e-08	1.76034	0.086	0.028	0.000526597	0.000104489	2.8775e-08
NRIP3	1.44159e-08	-2.48048	0.018	0.081	0.000527635	0.0499249	-0.501926	0.022	0.04	1	0.0499249	2.88318e-08
SYAP1	1.44348e-08	0.450264	0.302	0.178	0.00052833	0.0131656	-0.101264	0.278	0.219	1	0.0131656	2.88697e-08
AL606923.2	1.46554e-08	5.05429	0.038	0.001	0.000536403	0.00109145	2.24366	0.024	0.007	1	0.00109145	2.93108e-08
UBXN8	1.47024e-08	1.013	0.148	0.063	0.000538121	2.55985e-07	0.735861	0.136	0.064	0.0093693	2.55985e-07	2.94047e-08
CFB	1.47039e-08	-5.03579	0.001	0.047	0.000538179	0.00844553	-2.18773	0.005	0.022	1	0.00844553	2.94079e-08
PIDD1	8.7363e-07	2.05247	0.059	0.014	0.0319757	1.4791e-08	2.37173	0.067	0.018	0.000541365	8.7363e-07	2.9582e-08
MLXIPL	1.48021e-08	-4.43289	0.001	0.047	0.000541771	1.21501e-06	-2.82749	0.005	0.051	0.0444707	1.21501e-06	2.96042e-08
TAPT1-AS1	1.48935e-08	0.798562	0.197	0.099	0.000545116	2.08022e-06	0.129561	0.261	0.163	0.076138	2.08022e-06	2.97869e-08
WDR20	1.49558e-08	0.588527	0.405	0.28	0.000547397	7.4198e-06	0.36029	0.412	0.312	0.271572	7.4198e-06	2.99116e-08
SRBD1	1.50437e-08	0.563895	0.394	0.267	0.000550614	0.00613479	0.323901	0.376	0.32	1	0.00613479	3.00874e-08
LINC01376	1.513e-08	1.07848	0.182	0.089	0.000553773	1.18505e-05	0.992789	0.192	0.12	0.433741	1.18505e-05	3.026e-08
AC025164.1	1.51594e-08	-2.09056	0.034	0.109	0.000554848	5.73363e-06	-1.26064	0.048	0.114	0.209857	5.73363e-06	3.03187e-08
SGPP1	1.56583e-08	0.899689	0.213	0.114	0.000573108	0.0034518	0.366322	0.208	0.154	1	0.0034518	3.13165e-08
AXL	8.09247e-08	-1.40361	0.057	0.14	0.00296193	1.56634e-08	-1.4693	0.045	0.133	0.000573294	8.09247e-08	3.13267e-08
AC021086.1	1.57103e-08	1.32907	0.057	0.009	0.000575014	7.32583e-05	1.0933	0.062	0.025	1	7.32583e-05	3.14207e-08
CDC42BPB	1.57144e-08	0.406255	0.506	0.374	0.000575163	3.99937e-05	0.3202	0.489	0.399	1	3.99937e-05	3.14288e-08
AL513327.1	9.24344e-05	-1.10977	0.044	0.094	1	1.58706e-08	-1.61922	0.055	0.145	0.000580881	9.24344e-05	3.17413e-08
ECD	1.11828e-06	0.351404	0.404	0.293	0.0409301	1.59824e-08	0.482588	0.41	0.279	0.000584972	1.11828e-06	3.19648e-08
MANCR	2.77491e-07	-6.57102	0	0.035	0.0101565	1.60416e-08	-7.14001	0	0.053	0.00058714	2.77491e-07	3.20833e-08
MIR9-3HG	0.000307373	-3.40298	0.005	0.03	1	1.61896e-08	-4.12064	0.005	0.064	0.000592557	0.000307373	3.23793e-08
PCDHB9	0.000407733	-2.80493	0.008	0.034	1	1.62124e-08	-3.36165	0.005	0.064	0.000593392	0.000407733	3.24249e-08
AC023908.3	1.62294e-08	3.42024	0.052	0.007	0.000594014	7.7574e-08	1.92606	0.065	0.018	0.00283929	7.7574e-08	3.24589e-08
SKI	1.62975e-08	-1.85465	0.077	0.171	0.000596505	8.32246e-08	-1.5023	0.099	0.199	0.0030461	8.32246e-08	3.2595e-08
AL158832.2	2.37087e-08	-4.0534	0.003	0.049	0.000867763	1.63077e-08	-5.27434	0.002	0.056	0.000596879	2.37087e-08	3.26154e-08
RIF1	0.0113103	0.112804	0.482	0.416	1	1.67509e-08	0.476202	0.475	0.346	0.000613101	0.0113103	3.35019e-08
IL10	2.35586e-08	-4.12628	0.003	0.049	0.00086227	1.6781e-08	-5.58315	0.002	0.056	0.000614201	2.35586e-08	3.3562e-08
HRH1	1.69176e-08	-3.51175	0.007	0.059	0.000619203	2.20325e-06	-2.04573	0.017	0.07	0.0806413	2.20325e-06	3.38353e-08
CRIPT	1.69628e-08	0.773369	0.23	0.124	0.000620855	3.01741e-05	0.570659	0.22	0.144	1	3.01741e-05	3.39256e-08
TIAM2	1.70344e-08	-1.13431	0.145	0.262	0.000623476	1.98975e-05	-0.900454	0.184	0.27	0.72827	1.98975e-05	3.40688e-08
GHR	1.71071e-08	1.72524	0.09	0.027	0.000626137	0.00143744	0.78534	0.098	0.059	1	0.00143744	3.42142e-08
SLC6A8	1.72185e-08	0.898757	0.116	0.042	0.000630214	0.0201274	0.287718	0.098	0.067	1	0.0201274	3.4437e-08
VWC2	0.00591087	-3.62111	0.003	0.017	1	1.72732e-08	-3.99835	0.003	0.06	0.000632216	0.00591087	3.45464e-08
ZNF606	1.74807e-08	1.65864	0.101	0.033	0.00063981	2.87809e-06	1.20965	0.122	0.06	0.105341	2.87809e-06	3.49613e-08
C2CD4B	1.54471e-06	-4.70887	0.004	0.041	0.056538	1.76011e-08	-4.75457	0.007	0.067	0.000644219	1.54471e-06	3.52023e-08
TSPAN13	1.76211e-08	-2.6144	0.016	0.078	0.000644951	4.60772e-07	-2.02183	0.029	0.095	0.0168647	4.60772e-07	3.52423e-08
HINT3	2.64221e-07	0.983044	0.187	0.1	0.00967075	1.76809e-08	0.99598	0.168	0.082	0.00064714	2.64221e-07	3.53619e-08
AC119673.2	1.76866e-08	0.587707	0.238	0.132	0.000647346	0.00171362	0.484064	0.257	0.197	1	0.00171362	3.53731e-08
PPIP5K1	1.77181e-08	0.962174	0.17	0.08	0.000648501	5.35988e-05	0.677767	0.172	0.107	1	5.35988e-05	3.54362e-08
RANBP2	1.7788e-08	0.352458	0.555	0.429	0.000651058	2.53616e-07	0.412507	0.532	0.423	0.0092826	2.53616e-07	3.5576e-08
ADGRG2	6.51199e-07	2.20917	0.062	0.016	0.0238345	1.7845e-08	1.40929	0.072	0.021	0.000653147	6.51199e-07	3.56901e-08
AP000695.2	1.29174e-07	-4.19067	0.003	0.044	0.00472789	1.78481e-08	-4.28995	0.002	0.056	0.000653259	1.29174e-07	3.56962e-08
NECTIN1-AS1	1.79574e-08	4.03179	0.041	0.002	0.000657257	3.78815e-06	2.48994	0.033	0.006	0.13865	3.78815e-06	3.59147e-08
PAXIP1-AS2	1.81133e-08	-2.48081	0.011	0.068	0.000662964	0.00510554	-1.7346	0.014	0.037	1	0.00510554	3.62265e-08
ELP3	4.63058e-05	0.494764	0.261	0.182	1	1.81406e-08	0.716092	0.288	0.179	0.000663965	4.63058e-05	3.62812e-08
ACAD10	1.8265e-08	0.941682	0.205	0.107	0.000668518	6.95969e-06	0.619889	0.206	0.129	0.254732	6.95969e-06	3.653e-08
KDR	7.65688e-06	1.25169	0.111	0.052	0.28025	1.84362e-08	1.20317	0.127	0.054	0.000674783	7.65688e-06	3.68724e-08
SEC16A	1.85177e-08	0.889192	0.23	0.126	0.000677768	0.00381184	0.5644	0.202	0.157	1	0.00381184	3.70355e-08
MRPL27	1.86609e-08	0.825612	0.204	0.105	0.000683008	5.17511e-06	0.902089	0.17	0.099	0.189414	5.17511e-06	3.73218e-08
AC093849.4	0.187493	-0.463169	0.034	0.048	1	1.87569e-08	-2.08988	0.017	0.087	0.000686523	0.187493	3.75139e-08
DDX24	1.89751e-08	0.51086	0.51	0.382	0.000694508	7.16084e-06	0.28635	0.539	0.436	0.262094	7.16084e-06	3.79502e-08
LHFPL3	2.91205e-06	-1.95895	0.059	0.125	0.106584	1.90377e-08	-1.80145	0.062	0.152	0.000696799	2.91205e-06	3.80754e-08
AC009404.1	1.5991e-07	1.42959	0.088	0.029	0.00585287	1.92696e-08	1.5192	0.096	0.034	0.000705286	1.5991e-07	3.85391e-08
OSBPL2	1.93017e-08	1.20268	0.209	0.114	0.000706462	3.51617e-06	0.675122	0.228	0.144	0.128695	3.51617e-06	3.86034e-08
PDLIM1	3.51145e-08	-4.93671	0.001	0.044	0.00128523	1.93281e-08	-3.42395	0.012	0.076	0.000707428	3.51145e-08	3.86562e-08
MSH2	0.000125412	0.668364	0.161	0.099	1	1.93429e-08	0.63437	0.23	0.126	0.000707969	0.000125412	3.86858e-08
CDC42EP4	0.000594748	-2.07301	0.021	0.053	1	1.94189e-08	-3.3007	0.017	0.085	0.000710751	0.000594748	3.88378e-08
AC005261.1	1.96929e-08	0.98608	0.178	0.085	0.000720781	1.96817e-05	0.645093	0.151	0.086	0.720369	1.96817e-05	3.93859e-08
GPR180	0.49242	0.215628	0.119	0.11	1	1.9709e-08	1.14175	0.172	0.087	0.000721369	0.49242	3.9418e-08
AC006504.5	5.42172e-07	1.33281	0.119	0.052	0.019844	1.97497e-08	1.05532	0.132	0.057	0.000722858	5.42172e-07	3.94993e-08
ACOT7	1.97945e-08	1.301	0.131	0.052	0.000724498	2.32351e-07	0.80791	0.132	0.061	0.00850429	2.32351e-07	3.9589e-08
STK3	4.72042e-05	0.124994	0.606	0.487	1	1.98033e-08	0.307126	0.63	0.482	0.00072482	4.72042e-05	3.96066e-08
VAV2	2.49817e-07	-2.94664	0.007	0.052	0.00914356	1.98217e-08	-3.05197	0.01	0.073	0.000725494	2.49817e-07	3.96434e-08
GOLGA1	1.98246e-08	0.718545	0.286	0.172	0.000725601	0.000215133	0.442658	0.28	0.205	1	0.000215133	3.96492e-08
PCSK2	1.53797e-05	-4.8082	0.001	0.029	0.562913	1.98291e-08	-5.6801	0.003	0.059	0.000725764	1.53797e-05	3.96582e-08
PRR5	2.01299e-08	-3.81749	0.005	0.055	0.000736775	4.51197e-07	-4.6786	0.002	0.046	0.0165142	4.51197e-07	4.02598e-08
RINT1	1.05151e-06	0.627701	0.233	0.143	0.0384862	2.01777e-08	0.834232	0.257	0.153	0.000738524	1.05151e-06	4.03554e-08
FHOD3	3.36158e-05	-2.74737	0.014	0.051	1	2.02436e-08	-2.3808	0.019	0.089	0.000740936	3.36158e-05	4.04872e-08
ITIH5	2.0286e-08	-7.72899	0	0.042	0.000742488	1.89125e-05	-3.52929	0.005	0.042	0.692216	1.89125e-05	4.0572e-08
NRROS	2.0286e-08	-5.81937	0	0.042	0.000742488	0.000250124	-3.10466	0.003	0.03	1	0.000250124	4.0572e-08
GIMAP6	2.0286e-08	-6.06568	0	0.042	0.000742488	0.000193202	-4.78695	0	0.023	1	0.000193202	4.0572e-08
C22orf34	2.0286e-08	-6.68415	0	0.042	0.000742488	1.16022e-06	-4.06275	0.003	0.047	0.0424653	1.16022e-06	4.0572e-08
ECT2	2.03157e-08	-1.81148	0.038	0.114	0.000743577	0.000196424	-0.697704	0.051	0.106	1	0.000196424	4.06315e-08
FCGR1A	6.63025e-07	-5.91668	0	0.033	0.0242674	2.03264e-08	-6.21998	0	0.052	0.000743967	6.63025e-07	4.06528e-08
CLEC14A	6.63025e-07	-6.0833	0	0.033	0.0242674	2.03264e-08	-6.60433	0	0.052	0.000743967	6.63025e-07	4.06528e-08
SNTB1	1.58456e-05	-4.00787	0.008	0.043	0.579966	2.05502e-08	-3.85909	0.009	0.07	0.000752158	1.58456e-05	4.11004e-08
DPH3	2.05828e-08	0.824147	0.197	0.099	0.000753351	1.55736e-06	0.794606	0.16	0.086	0.0570011	1.55736e-06	4.11656e-08
TECPR2	2.09092e-08	0.949699	0.222	0.122	0.000765297	4.63376e-06	0.492235	0.269	0.18	0.1696	4.63376e-06	4.18184e-08
CBFA2T2	2.10456e-08	0.368202	0.472	0.324	0.000770292	1.48317e-07	0.481015	0.458	0.332	0.00542856	1.48317e-07	4.20913e-08
MYOT	7.96162e-06	2.48986	0.038	0.007	0.291403	2.10789e-08	2.49022	0.041	0.006	0.000771509	7.96162e-06	4.21578e-08
DSP	2.13167e-08	-4.14152	0.004	0.052	0.000780213	0.000495163	-5.5437	0	0.021	1	0.000495163	4.26334e-08
PML	2.14421e-08	-1.49475	0.062	0.148	0.000784802	0.000491567	-1.159	0.034	0.077	1	0.000491567	4.28842e-08
LINC00649	3.13763e-07	-3.21166	0.004	0.045	0.0114841	2.14577e-08	-3.78905	0.005	0.063	0.000785374	3.13763e-07	4.29155e-08
TRNT1	2.15206e-08	0.631038	0.3	0.187	0.000787676	0.000433869	0.490403	0.276	0.207	1	0.000433869	4.30412e-08
AC012313.6	0.00024297	1.98292	0.026	0.004	1	2.15243e-08	2.77667	0.031	0.002	0.00078781	0.00024297	4.30486e-08
LIPA	0.178276	-0.116529	0.313	0.282	1	2.16475e-08	0.592034	0.376	0.254	0.000792321	0.178276	4.3295e-08
SFXN2	0.133587	0.25213	0.04	0.027	1	2.17344e-08	-2.81336	0.017	0.085	0.000795502	0.133587	4.34689e-08
IRS2	0.00123723	0.142739	0.227	0.158	1	2.19558e-08	0.538111	0.249	0.142	0.000803605	0.00123723	4.39116e-08
NPRL2	2.19686e-08	1.36106	0.114	0.041	0.000804073	3.6457e-08	1.44224	0.122	0.053	0.00133436	3.6457e-08	4.39372e-08
GTSCR1	0.000112106	4.53379	0.016	0	1	2.1971e-08	4.89225	0.026	0.001	0.000804162	0.000112106	4.39421e-08
TINAGL1	2.19826e-08	-5.63639	0.001	0.045	0.000804586	8.76594e-06	-3.21162	0.009	0.051	0.320842	8.76594e-06	4.39652e-08
AC007566.1	2.20211e-08	1.00979	0.196	0.1	0.000805993	0.000453711	0.588712	0.184	0.124	1	0.000453711	4.40421e-08
ZFAND5	2.20665e-08	-1.44065	0.215	0.328	0.000807655	4.83353e-06	-1.08045	0.244	0.336	0.176912	4.83353e-06	4.41329e-08
GFM1	2.21762e-08	0.823577	0.279	0.169	0.00081167	1.10774e-07	0.588642	0.312	0.201	0.00405445	1.10774e-07	4.43523e-08
STK32A	1.37737e-06	-3.53425	0.005	0.044	0.0504133	2.2196e-08	-3.4839	0.014	0.078	0.000812397	1.37737e-06	4.43921e-08
TMEM44-AS1	2.10265e-07	1.13023	0.141	0.065	0.0076959	2.22781e-08	0.739042	0.17	0.084	0.000815401	2.10265e-07	4.45562e-08
GAB1	2.37298e-05	0.261087	0.402	0.292	0.868536	2.22988e-08	0.463745	0.453	0.336	0.00081616	2.37298e-05	4.45977e-08
TNF	2.23264e-08	-6.57728	0.001	0.045	0.000817169	7.55865e-05	-5.45852	0	0.026	1	7.55865e-05	4.46528e-08
MARCH8	5.62205e-06	0.764805	0.212	0.131	0.205773	2.23745e-08	0.781107	0.25	0.145	0.00081893	5.62205e-06	4.47491e-08
AC083870.1	2.25207e-08	0.720813	0.163	0.073	0.000824279	0.126339	-0.15048	0.172	0.142	1	0.126339	4.50413e-08
AC091214.1	0.0105718	2.33175	0.019	0.006	1	2.27689e-08	2.93659	0.026	0.001	0.000833366	0.0105718	4.55379e-08
UTP6	2.27855e-08	0.739365	0.302	0.193	0.000833973	0.0196025	0.221618	0.264	0.221	1	0.0196025	4.55711e-08
ACO1	0.034098	0.342307	0.237	0.197	1	2.31629e-08	0.844982	0.254	0.15	0.000847786	0.034098	4.63258e-08
CCNT1	9.97451e-05	0.145638	0.275	0.189	1	2.35384e-08	0.680453	0.28	0.172	0.000861529	9.97451e-05	4.70768e-08
CWF19L2	2.39371e-08	0.582726	0.424	0.303	0.000876123	0.000388844	0.476608	0.395	0.323	1	0.000388844	4.78743e-08
ENTPD6	0.000152332	0.677753	0.153	0.093	1	2.42604e-08	0.8452	0.208	0.112	0.000887954	0.000152332	4.85208e-08
AC034195.1	4.10081e-06	-2.35388	0.014	0.058	0.150094	2.45288e-08	-2.19155	0.027	0.102	0.000897777	4.10081e-06	4.90575e-08
SGTA	5.75746e-06	0.580719	0.15	0.078	0.210729	2.49057e-08	1.11485	0.144	0.066	0.000911575	5.75746e-06	4.98115e-08
AL109809.5	5.35949e-05	-2.2018	0.021	0.061	1	2.4948e-08	-2.59732	0.021	0.091	0.00091312	5.35949e-05	4.98959e-08
ZNF322	2.35339e-06	0.601098	0.237	0.145	0.0861363	2.52975e-08	0.886414	0.281	0.174	0.000925914	2.35339e-06	5.0595e-08
F2R	0.000129993	-3.12292	0.003	0.027	1	2.57518e-08	-6.23542	0	0.051	0.000942543	0.000129993	5.15037e-08
PTP4A3	0.00252365	-3.83447	0.003	0.019	1	2.57518e-08	-7.36733	0	0.051	0.000942543	0.00252365	5.15037e-08
EAPP	2.60091e-08	0.498222	0.249	0.135	0.000951961	0.000675349	0.439088	0.226	0.16	1	0.000675349	5.20183e-08
PIKFYVE	0.00129392	0.212189	0.465	0.396	1	2.62168e-08	0.644417	0.515	0.402	0.00095956	0.00129392	5.24336e-08
DMXL2	0.00755413	-0.744718	0.268	0.315	1	2.62507e-08	-0.962718	0.264	0.377	0.000960801	0.00755413	5.25014e-08
FLACC1	0.00150636	0.940062	0.068	0.034	1	2.62728e-08	1.81651	0.075	0.023	0.000961609	0.00150636	5.25455e-08
JUNB	8.12737e-06	-1.17032	0.187	0.27	0.29747	2.64566e-08	-1.37182	0.221	0.329	0.000968337	8.12737e-06	5.29132e-08
AL078459.1	2.65383e-08	-3.47703	0.01	0.063	0.000971328	8.93874e-05	-1.98882	0.014	0.052	1	8.93874e-05	5.30766e-08
NECTIN1	2.66549e-08	1.83041	0.074	0.018	0.000975596	0.000731991	0.728271	0.057	0.026	1	0.000731991	5.33098e-08
AC096564.2	4.12846e-06	5.19923	0.023	0	0.151106	2.67252e-08	4.11994	0.033	0.003	0.000978171	4.12846e-06	5.34505e-08
C4orf19	0.000107049	-1.56623	0.01	0.041	1	2.67615e-08	-2.54836	0.012	0.076	0.000979498	0.000107049	5.3523e-08
CITED2	5.73357e-08	-3.58743	0.003	0.047	0.00209854	2.6874e-08	-5.57854	0.002	0.055	0.000983616	5.73357e-08	5.3748e-08
LINC00265	2.72693e-08	1.82989	0.111	0.041	0.000998084	3.466e-05	0.701585	0.13	0.071	1	3.466e-05	5.45386e-08
MT1X	0.286706	-1.57063	0.086	0.097	1	2.73985e-08	-2.62042	0.074	0.163	0.00100281	0.286706	5.4797e-08
ID4	2.75826e-08	0.899243	0.176	0.084	0.00100955	0.587763	-0.540284	0.184	0.187	1	0.587763	5.51651e-08
LINC00707	2.13949e-06	5.91083	0.025	0	0.0783076	2.76778e-08	4.17556	0.033	0.003	0.00101304	2.13949e-06	5.53557e-08
AC015849.3	2.04672e-05	0.761554	0.189	0.116	0.74912	2.77538e-08	1.18836	0.192	0.104	0.00101582	2.04672e-05	5.55077e-08
AQR	2.76003e-07	0.587558	0.394	0.278	0.010102	2.77757e-08	0.55133	0.443	0.32	0.00101662	2.76003e-07	5.55514e-08
AL451070.1	2.78257e-08	1.84448	0.071	0.017	0.00101845	1.7271e-05	1.58639	0.067	0.026	0.632136	1.7271e-05	5.56513e-08
RAP2B	2.78877e-08	-1.34739	0.036	0.11	0.00102072	5.59007e-06	-1.33171	0.033	0.092	0.204602	5.59007e-06	5.57753e-08
CRBN	2.79267e-08	0.795125	0.276	0.167	0.00102215	3.16908e-07	0.571243	0.314	0.208	0.0115991	3.16908e-07	5.58534e-08
SNHG10	0.000297045	1.07651	0.094	0.05	1	2.8169e-08	1.38312	0.11	0.043	0.00103101	0.000297045	5.6338e-08
AL121757.2	4.09076e-06	1.11043	0.085	0.032	0.149726	2.82341e-08	1.54278	0.082	0.026	0.0010334	4.09076e-06	5.64682e-08
RPL29	0.00191178	-1.22927	0.228	0.283	1	2.82825e-08	-1.33449	0.228	0.342	0.00103517	0.00191178	5.65649e-08
LINC00471	2.84212e-08	2.26323	0.067	0.014	0.00104025	3.55901e-08	2.37674	0.057	0.013	0.00130263	3.55901e-08	5.68425e-08
AC091953.1	0.0148165	0.837848	0.016	0.004	1	2.86633e-08	3.47188	0.033	0.003	0.00104911	0.0148165	5.73267e-08
GACAT3	2.26951e-05	2.21523	0.029	0.003	0.830662	2.88179e-08	2.28715	0.033	0.003	0.00105477	2.26951e-05	5.76359e-08
RB1CC1	2.88537e-08	0.258772	0.524	0.371	0.00105608	1.76915e-07	0.51205	0.528	0.4	0.00647525	1.76915e-07	5.77075e-08
CCL3L1	2.89096e-08	-5.56551	0.005	0.054	0.00105812	0.000128125	-4.70707	0.002	0.029	1	0.000128125	5.78191e-08
STXBP5L	5.52892e-06	-2.61568	0.022	0.07	0.202364	2.89441e-08	-2.71092	0.027	0.1	0.00105938	5.52892e-06	5.78881e-08
DAB2IP	8.45297e-06	-1.99801	0.026	0.075	0.309387	2.89997e-08	-2.35885	0.026	0.099	0.00106142	8.45297e-06	5.79993e-08
RPA3	2.91219e-08	0.974639	0.171	0.082	0.00106589	1.2677e-06	0.915202	0.163	0.09	0.046399	1.2677e-06	5.82438e-08
SERPINH1	2.19378e-05	-2.21565	0.029	0.076	0.802947	2.91345e-08	-2.46463	0.033	0.109	0.00106635	2.19378e-05	5.8269e-08
SZT2	3.29608e-08	0.914025	0.235	0.132	0.0012064	2.92305e-08	0.779725	0.271	0.169	0.00106986	3.29608e-08	5.84609e-08
CYB5R1	5.21787e-07	1.72859	0.103	0.041	0.0190979	2.93174e-08	1.14094	0.117	0.048	0.00107305	5.21787e-07	5.86349e-08
SLIT3	1.50175e-05	-6.91101	0.001	0.029	0.549656	2.9927e-08	-5.37694	0.009	0.068	0.00109536	1.50175e-05	5.98541e-08
BEX3	0.244605	-1.01819	0.161	0.176	1	2.99862e-08	-1.66597	0.194	0.296	0.00109753	0.244605	5.99725e-08
AC021351.1	0.0177723	2.68267	0.018	0.006	1	3.02463e-08	3.11875	0.033	0.003	0.00110705	0.0177723	6.04926e-08
AC083798.2	6.6486e-06	1.14484	0.116	0.055	0.243345	3.02487e-08	0.936309	0.156	0.074	0.00110713	6.6486e-06	6.04975e-08
TRIB1	3.02625e-08	-1.66354	0.033	0.104	0.00110764	1.44679e-07	-1.50622	0.041	0.117	0.00529541	1.44679e-07	6.0525e-08
PARS2	0.000348968	2.6855	0.027	0.006	1	3.03276e-08	3.05395	0.033	0.003	0.00111002	0.000348968	6.06553e-08
TNRC6B	3.05825e-08	0.217712	0.702	0.537	0.00111935	5.52655e-05	0.223431	0.703	0.609	1	5.52655e-05	6.11651e-08
MSTO1	3.07029e-08	1.42784	0.118	0.045	0.00112376	3.30746e-05	1.12253	0.113	0.061	1	3.30746e-05	6.14058e-08
MIR4435-2HG	1.92752e-06	-1.43676	0.06	0.131	0.070549	3.0881e-08	-1.61802	0.081	0.177	0.00113027	1.92752e-06	6.17619e-08
ATG13	3.08826e-08	0.630677	0.237	0.132	0.00113033	1.35148e-07	0.708983	0.254	0.154	0.00494656	1.35148e-07	6.17652e-08
SUPT20H	3.0963e-08	0.600033	0.339	0.216	0.00113328	1.99387e-06	0.496539	0.367	0.265	0.0729777	1.99387e-06	6.1926e-08
MT-CYB	0.000515646	-0.390994	0.966	0.969	1	3.104e-08	-0.549554	0.95	0.955	0.00113609	0.000515646	6.208e-08
COQ5	2.39995e-05	0.930744	0.089	0.039	0.878405	3.10908e-08	1.24544	0.122	0.051	0.00113795	2.39995e-05	6.21816e-08
ZNF260	1.28571e-06	1.00601	0.172	0.095	0.0470584	3.12124e-08	1.35453	0.178	0.094	0.0011424	1.28571e-06	6.24247e-08
TAPT1	3.13635e-08	0.715994	0.272	0.159	0.00114794	2.40774e-07	0.463292	0.286	0.183	0.00881258	2.40774e-07	6.27271e-08
AC005165.1	3.13848e-08	-5.87054	0	0.041	0.00114872	4.73066e-05	-5.27611	0	0.028	1	4.73066e-05	6.27697e-08
MMRN2	3.13848e-08	-6.33078	0	0.041	0.00114872	9.11906e-08	-5.06917	0.002	0.051	0.00333767	9.11906e-08	6.27697e-08
CCDC88C	3.13848e-08	-6.65589	0	0.041	0.00114872	2.96517e-06	-5.11369	0.005	0.048	0.108528	2.96517e-06	6.27697e-08
JAZF1	6.60686e-05	-0.87469	0.215	0.295	1	3.17321e-08	-0.961235	0.235	0.358	0.00116143	6.60686e-05	6.34641e-08
MTCH2	3.18113e-08	0.682405	0.287	0.172	0.00116433	0.0048107	0.198451	0.281	0.224	1	0.0048107	6.36226e-08
ZNF362	3.33888e-06	-3.31418	0.005	0.042	0.122206	3.1978e-08	-3.55799	0.009	0.068	0.00117043	3.33888e-06	6.3956e-08
GMIP	3.92907e-07	-3.254	0.005	0.048	0.0143808	3.22812e-08	-3.84319	0.005	0.062	0.00118152	3.92907e-07	6.45624e-08
AC090517.5	0.000701411	0.620348	0.144	0.091	1	3.23389e-08	0.840081	0.165	0.08	0.00118364	0.000701411	6.46778e-08
ORAI2	3.24119e-08	-1.94588	0.023	0.089	0.00118631	8.78515e-07	-1.61038	0.034	0.1	0.0321545	8.78515e-07	6.48239e-08
CRISPLD1	0.000205601	-4.92826	0.001	0.022	1	3.26207e-08	-7.08885	0	0.051	0.00119395	0.000205601	6.52414e-08
SIMC1	3.30623e-08	-2.37128	0.025	0.09	0.00121011	1.60096e-06	-1.27275	0.046	0.117	0.0585968	1.60096e-06	6.61246e-08
CASP7	3.32462e-08	-2.00927	0.025	0.091	0.00121685	0.000314905	-1.07505	0.038	0.084	1	0.000314905	6.64925e-08
CCDC181	3.35928e-08	1.47927	0.098	0.032	0.00122953	3.9431e-08	0.824834	0.11	0.043	0.00144321	3.9431e-08	6.71855e-08
ZNF550	0.00647483	0.776768	0.057	0.03	1	3.3663e-08	1.75342	0.079	0.025	0.0012321	0.00647483	6.7326e-08
CCR5AS	3.36681e-08	-5.76159	0.001	0.044	0.00123229	0.000348696	-3.10444	0.005	0.032	1	0.000348696	6.73362e-08
TRIB2	3.3708e-08	-4.84148	0.003	0.048	0.00123375	9.08917e-08	-3.308	0.005	0.059	0.00332673	9.08917e-08	6.74159e-08
DDAH1	0.000120887	-1.91026	0.04	0.086	1	3.38025e-08	-2.15207	0.031	0.106	0.00123721	0.000120887	6.7605e-08
INTS9	2.14927e-06	0.61638	0.23	0.141	0.0786655	3.38803e-08	0.908884	0.238	0.14	0.00124005	2.14927e-06	6.77605e-08
RWDD1	3.41425e-08	0.49598	0.321	0.2	0.00124965	6.56619e-05	0.156443	0.29	0.204	1	6.56619e-05	6.82849e-08
PGS1	3.42618e-08	-1.12846	0.127	0.233	0.00125402	6.88703e-07	-0.727541	0.129	0.229	0.0252072	6.88703e-07	6.85236e-08
PLAA	0.00010074	0.199068	0.323	0.237	1	3.42816e-08	0.604141	0.314	0.201	0.00125474	0.00010074	6.85631e-08
PARP4	3.43322e-08	-0.93553	0.279	0.39	0.00125659	0.000440242	-0.703503	0.297	0.353	1	0.000440242	6.86644e-08
RP2	3.46843e-08	-1.95153	0.055	0.136	0.00126948	2.97107e-07	-1.64785	0.043	0.119	0.0108744	2.97107e-07	6.93686e-08
FES	3.48822e-08	-4.60749	0.001	0.044	0.00127672	6.00043e-08	-4.3622	0.005	0.059	0.00219622	6.00043e-08	6.97644e-08
ATP1B2	0.0069258	-2.42029	0.015	0.037	1	3.4885e-08	-3.49915	0.01	0.071	0.00127682	0.0069258	6.97699e-08
SLC12A7	3.49595e-08	-4.97795	0.001	0.044	0.00127955	1.55721e-06	-3.72991	0.002	0.043	0.0569953	1.55721e-06	6.9919e-08
SEC24B	3.50386e-08	-0.813019	0.252	0.377	0.00128245	5.52666e-06	-0.643221	0.266	0.362	0.202281	5.52666e-06	7.00772e-08
TMEM69	3.51237e-08	1.72664	0.108	0.039	0.00128556	0.000134215	1.07221	0.098	0.052	1	0.000134215	7.02474e-08
C4orf36	3.53789e-08	2.11217	0.051	0.007	0.0012949	1.67838e-07	2.57211	0.045	0.009	0.00614304	1.67838e-07	7.07578e-08
TRAPPC9	3.54523e-08	0.495989	0.48	0.358	0.00129759	0.000163867	0.34816	0.501	0.405	1	0.000163867	7.09047e-08
MYO5C	3.19293e-07	-3.70431	0.007	0.051	0.0116865	3.5512e-08	-3.77794	0.007	0.065	0.00129977	3.19293e-07	7.1024e-08
SPICE1	3.61791e-08	0.815767	0.211	0.113	0.00132419	1.25024e-06	0.822891	0.221	0.136	0.0457599	1.25024e-06	7.23582e-08
LINC00665	3.6557e-08	1.26023	0.114	0.042	0.00133802	1.70654e-05	0.987273	0.115	0.059	0.62461	1.70654e-05	7.3114e-08
ST3GAL5	1.29298e-07	0.943853	0.237	0.138	0.00473245	3.70098e-08	1.03482	0.233	0.137	0.00135459	1.29298e-07	7.40195e-08
AC087623.1	6.81544e-05	2.925	0.029	0.004	1	3.80774e-08	3.10871	0.034	0.004	0.00139367	6.81544e-05	7.61547e-08
HLTF	3.81152e-08	0.595446	0.286	0.172	0.00139506	1.349e-05	0.527212	0.329	0.24	0.493746	1.349e-05	7.62304e-08
SLC9A7	3.85019e-08	-2.57291	0.015	0.073	0.00140921	9.05394e-08	-2.46113	0.01	0.069	0.00331383	9.05394e-08	7.70038e-08
PSMD8	2.61757e-05	0.440644	0.222	0.142	0.958056	3.85119e-08	0.654399	0.244	0.144	0.00140958	2.61757e-05	7.70239e-08
LRCH3	0.000128774	0.256295	0.524	0.439	1	3.86284e-08	0.422646	0.559	0.444	0.00141384	0.000128774	7.72568e-08
NMB	0.0517988	-1.8153	0.021	0.037	1	3.8631e-08	-4.17968	0.009	0.067	0.00141393	0.0517988	7.7262e-08
ETFRF1	2.14415e-06	1.35396	0.122	0.058	0.0784779	3.89194e-08	1.10304	0.151	0.073	0.00142449	2.14415e-06	7.78388e-08
PILRB	3.91897e-08	0.877588	0.207	0.111	0.00143438	8.48803e-06	0.786752	0.197	0.122	0.31067	8.48803e-06	7.83793e-08
RAP2C-AS1	0.000142341	0.569531	0.116	0.063	1	3.92852e-08	1.24852	0.184	0.098	0.00143788	0.000142341	7.85703e-08
IRAK1	3.97113e-08	-1.69601	0.03	0.1	0.00145347	9.94927e-08	-2.16994	0.024	0.092	0.00364153	9.94927e-08	7.94226e-08
NOL4L	4.00078e-08	-1.30257	0.034	0.105	0.00146433	1.0393e-07	-1.3153	0.039	0.116	0.00380393	1.0393e-07	8.00156e-08
SIRT7	4.0131e-08	1.20505	0.178	0.089	0.00146883	5.42835e-07	1.02306	0.156	0.082	0.0198683	5.42835e-07	8.0262e-08
GRAMD2B	4.03473e-08	-1.4049	0.119	0.217	0.00147675	1.10107e-06	-1.62397	0.19	0.275	0.0403003	1.10107e-06	8.06947e-08
AC005520.5	4.04937e-08	2.12888	0.057	0.01	0.00148211	0.0078295	1.37897	0.031	0.013	1	0.0078295	8.09875e-08
KIAA0319	0.0117313	0.393329	0.074	0.044	1	4.04956e-08	1.16287	0.103	0.039	0.00148218	0.0117313	8.09912e-08
CYP2J2	4.10988e-08	2.98404	0.045	0.004	0.00150426	0.000858562	1.49302	0.033	0.011	1	0.000858562	8.21976e-08
HM13	4.16964e-08	0.470452	0.453	0.326	0.00152613	6.40531e-08	0.544258	0.453	0.341	0.00234441	6.40531e-08	8.33928e-08
STOX2	0.000476063	0.366394	0.134	0.079	1	4.17426e-08	0.671539	0.202	0.108	0.00152782	0.000476063	8.34851e-08
RPL13	0.000233393	-0.935638	0.547	0.581	1	4.17942e-08	-1.1725	0.533	0.598	0.00152971	0.000233393	8.35884e-08
COG3	0.0077581	0.219836	0.315	0.265	1	4.19076e-08	0.768267	0.341	0.235	0.00153386	0.0077581	8.38152e-08
POLH	3.47712e-06	0.72593	0.178	0.099	0.127266	4.24884e-08	1.19351	0.175	0.092	0.00155512	3.47712e-06	8.49768e-08
BCL2L13	1.20898e-06	0.363554	0.379	0.264	0.0442499	4.26679e-08	0.412586	0.365	0.244	0.00156169	1.20898e-06	8.53358e-08
CNPY2	4.28217e-08	0.804674	0.241	0.138	0.00156732	0.00220792	0.213208	0.249	0.188	1	0.00220792	8.56435e-08
GABRE	0.000785739	-3.21836	0.001	0.019	1	4.28822e-08	-5.92179	0.002	0.054	0.00156953	0.000785739	8.57643e-08
SPOCK2	0.0156582	-1.07675	0.014	0.032	1	4.29909e-08	-3.60727	0.005	0.061	0.00157351	0.0156582	8.59818e-08
KAT5	4.33137e-08	0.823043	0.133	0.054	0.00158532	0.164747	0.246892	0.094	0.076	1	0.164747	8.66274e-08
TIAF1	1.78938e-05	2.60634	0.034	0.006	0.65493	4.35911e-08	3.20917	0.036	0.004	0.00159548	1.78938e-05	8.71822e-08
VEGFA	0.00222477	-0.712624	0.111	0.165	1	4.39502e-08	-1.14797	0.108	0.213	0.00160862	0.00222477	8.79004e-08
AL391807.1	4.40505e-08	1.29384	0.105	0.037	0.00161229	0.0557642	-0.298652	0.129	0.095	1	0.0557642	8.8101e-08
CCDC113	4.45131e-08	2.73976	0.055	0.009	0.00162922	7.9539e-08	1.56541	0.072	0.022	0.00291121	7.9539e-08	8.90262e-08
PHYHIPL	4.48686e-08	0.230438	0.211	0.105	0.00164224	0.713984	-0.812608	0.242	0.212	1	0.713984	8.97372e-08
ADGRG1	0.00043384	-0.938604	0.088	0.144	1	4.5387e-08	-1.62062	0.098	0.194	0.00166121	0.00043384	9.07741e-08
AC004943.2	4.61355e-08	0.958778	0.124	0.049	0.0016886	2.13352e-05	0.906156	0.139	0.078	0.780891	2.13352e-05	9.2271e-08
PACS2	8.89512e-08	0.634279	0.227	0.13	0.0032557	4.62428e-08	0.884322	0.235	0.137	0.00169253	8.89512e-08	9.24856e-08
NOC2L	4.65437e-08	1.24028	0.182	0.093	0.00170354	1.72132e-07	1.1694	0.154	0.078	0.00630019	1.72132e-07	9.30873e-08
SLITRK2	4.68668e-08	1.43603	0.085	0.024	0.00171537	1.90805e-06	0.717985	0.105	0.045	0.0698364	1.90805e-06	9.37336e-08
HEMK1	4.68996e-08	1.77016	0.093	0.03	0.00171657	0.171427	0.37407	0.058	0.044	1	0.171427	9.37991e-08
RPS3	0.00743927	-0.71345	0.353	0.393	1	4.71288e-08	-1.37194	0.328	0.43	0.00172496	0.00743927	9.42576e-08
AC008105.3	1.24334e-07	-2.99066	0.008	0.056	0.00455075	4.71858e-08	-3.7723	0.003	0.057	0.00172705	1.24334e-07	9.43717e-08
TBX15	1.3995e-05	-5.56837	0	0.025	0.512233	4.72201e-08	-4.32647	0.009	0.067	0.0017283	1.3995e-05	9.44401e-08
SLIT1	0.000424638	-1.76875	0.019	0.052	1	4.75382e-08	-2.89841	0.019	0.085	0.00173995	0.000424638	9.50764e-08
ZNF415	4.80593e-08	2.32145	0.066	0.014	0.00175902	5.05829e-07	1.69379	0.077	0.027	0.0185139	5.05829e-07	9.61186e-08
AC005480.1	0.000159704	0.895795	0.126	0.072	1	4.8231e-08	1.27777	0.127	0.056	0.0017653	0.000159704	9.6462e-08
ROCK2	4.83986e-08	-0.893588	0.342	0.463	0.00177144	0.002194	-0.57501	0.401	0.46	1	0.002194	9.67972e-08
APOL2	0.000854376	0.507541	0.153	0.1	1	4.85412e-08	0.887894	0.168	0.085	0.00177666	0.000854376	9.70824e-08
ALPL	4.85467e-08	-6.68016	0	0.04	0.00177686	1.99255e-05	-4.18794	0.002	0.034	0.729294	1.99255e-05	9.70933e-08
LINC02099	4.85467e-08	-6.89731	0	0.04	0.00177686	0.00552194	-3.70598	0.002	0.017	1	0.00552194	9.70933e-08
AC099518.5	4.85467e-08	-5.92072	0	0.04	0.00177686	3.0836e-05	-4.13837	0.002	0.033	1	3.0836e-05	9.70933e-08
VAPA	4.89963e-08	-0.719413	0.415	0.537	0.00179331	0.000463122	-0.569017	0.46	0.508	1	0.000463122	9.79926e-08
BCL3	4.97237e-08	-4.20954	0.004	0.05	0.00181994	1.21138e-06	-3.99949	0.007	0.054	0.0443376	1.21138e-06	9.94475e-08
B3GNT2	4.98927e-08	-1.77622	0.044	0.12	0.00182612	0.011378	-1.04116	0.065	0.1	1	0.011378	9.97855e-08
DNM1L	1.3672e-06	0.308588	0.472	0.359	0.0500407	5.00784e-08	0.499215	0.477	0.353	0.00183292	1.3672e-06	1.00157e-07
ATP6V1E1	5.02339e-08	0.48218	0.321	0.208	0.00183861	7.56282e-08	0.59499	0.309	0.202	0.00276807	7.56282e-08	1.00468e-07
CCDC15-DT	5.62912e-05	1.90433	0.042	0.011	1	5.03105e-08	2.0989	0.053	0.012	0.00184142	5.62912e-05	1.00621e-07
GRINA	2.6819e-07	-1.36392	0.073	0.155	0.00981602	5.04799e-08	-1.15712	0.077	0.173	0.00184761	2.6819e-07	1.0096e-07
RPL7	1.27723e-05	-1.15663	0.343	0.424	0.467478	5.06165e-08	-1.37984	0.383	0.469	0.00185261	1.27723e-05	1.01233e-07
HHLA3	5.0907e-08	2.18649	0.062	0.012	0.00186325	0.00188694	1.04231	0.057	0.028	1	0.00188694	1.01814e-07
HSPA13	5.10291e-08	1.02382	0.227	0.127	0.00186771	0.000133387	0.698644	0.194	0.129	1	0.000133387	1.02058e-07
FAM200B	6.80613e-08	0.640748	0.227	0.126	0.00249111	5.1276e-08	0.719257	0.238	0.139	0.00187675	6.80613e-08	1.02552e-07
NFAT5	5.12908e-08	-0.861583	0.581	0.656	0.0018773	0.145526	-0.266133	0.593	0.595	1	0.145526	1.02582e-07
KLHL42	5.13911e-08	0.904115	0.168	0.081	0.00188097	1.09172e-06	0.68678	0.206	0.12	0.0399581	1.09172e-06	1.02782e-07
BLM	5.173e-08	1.48793	0.098	0.033	0.00189337	3.45028e-07	1.04957	0.117	0.052	0.0126284	3.45028e-07	1.0346e-07
TNFSF8	5.18969e-08	-5.26972	0.001	0.043	0.00189948	6.97091e-07	-5.8598	0	0.041	0.0255142	6.97091e-07	1.03794e-07
BTNL9	5.21443e-08	-5.13974	0.003	0.047	0.00190853	2.1521e-07	-6.71304	0	0.045	0.00787689	2.1521e-07	1.04289e-07
PTGS1	4.28946e-07	-5.65833	0	0.034	0.0156998	5.23214e-08	-5.92251	0	0.049	0.00191501	4.28946e-07	1.04643e-07
AC109587.1	0.0137647	0.671796	0.088	0.056	1	5.28287e-08	1.30302	0.127	0.056	0.00193358	0.0137647	1.05657e-07
USP46	5.29906e-08	-1.76858	0.057	0.138	0.00193951	1.40073e-07	-1.49897	0.072	0.16	0.00512682	1.40073e-07	1.05981e-07
SH3BP1	5.32126e-06	-2.52579	0.005	0.041	0.194763	5.3075e-08	-4.35392	0.003	0.056	0.0019426	5.32126e-06	1.0615e-07
LMNA	5.31117e-08	0.327669	0.327	0.206	0.00194394	9.36384e-06	0.17035	0.333	0.232	0.342726	9.36384e-06	1.06223e-07
PFKM	7.59734e-07	-2.23593	0.014	0.062	0.027807	5.31193e-08	-2.59329	0.019	0.085	0.00194422	7.59734e-07	1.06239e-07
CCDC7	5.31538e-08	0.917615	0.241	0.14	0.00194548	0.0142927	0.316284	0.321	0.265	1	0.0142927	1.06308e-07
SNED1	5.8737e-07	-1.82745	0.079	0.157	0.0214983	5.33392e-08	-2.00315	0.072	0.161	0.00195227	5.8737e-07	1.06678e-07
C11orf54	5.34897e-08	0.810638	0.181	0.092	0.00195778	0.0160937	0.288709	0.173	0.131	1	0.0160937	1.06979e-07
ARID5A	5.36806e-08	-1.65488	0.059	0.141	0.00196476	3.80444e-06	-1.3981	0.043	0.109	0.139246	3.80444e-06	1.07361e-07
PPIL3	5.3957e-08	1.03311	0.174	0.086	0.00197488	1.36476e-05	0.301545	0.213	0.131	0.499515	1.36476e-05	1.07914e-07
METTL14	5.43216e-08	0.875697	0.248	0.144	0.00198822	1.6419e-05	0.653168	0.245	0.163	0.600952	1.6419e-05	1.08643e-07
SUGCT	5.4487e-08	0.757441	0.141	0.061	0.00199428	1.23034e-06	0.969708	0.154	0.082	0.0450317	1.23034e-06	1.08974e-07
VEGFB	6.27088e-05	-1.1175	0.047	0.1	1	5.51959e-08	-1.72685	0.041	0.121	0.00202022	6.27088e-05	1.10392e-07
ARHGAP45	5.52109e-08	-4.22041	0.001	0.043	0.00202077	7.32366e-05	-2.66062	0.005	0.037	1	7.32366e-05	1.10422e-07
AC006994.2	4.38489e-05	1.89695	0.041	0.01	1	5.59704e-08	2.3622	0.048	0.01	0.00204857	4.38489e-05	1.11941e-07
DNAJC27-AS1	5.60832e-08	0.477072	0.101	0.034	0.0020527	8.1344e-08	-0.514966	0.118	0.048	0.00297727	8.1344e-08	1.12166e-07
RPL30	0.000784909	-1.03516	0.427	0.475	1	5.60865e-08	-1.11178	0.383	0.482	0.00205282	0.000784909	1.12173e-07
C19orf81	3.25452e-06	2.13336	0.045	0.009	0.119119	5.65856e-08	2.8043	0.045	0.008	0.00207109	3.25452e-06	1.13171e-07
FAM185A	8.8198e-05	0.266071	0.167	0.102	1	5.66918e-08	1.01981	0.17	0.087	0.00207498	8.8198e-05	1.13384e-07
MAPKAPK5	5.71998e-08	0.74654	0.242	0.141	0.00209357	0.000715752	0.503355	0.226	0.165	1	0.000715752	1.144e-07
C5orf17	5.73362e-08	-2.57411	0.008	0.059	0.00209856	8.29113e-06	-2.81106	0.009	0.051	0.303464	8.29113e-06	1.14672e-07
C1RL-AS1	7.41966e-07	-4.20624	0.001	0.037	0.0271567	5.73742e-08	-4.57368	0.002	0.053	0.00209995	7.41966e-07	1.14748e-07
ADCY3	0.00144692	-1.63394	0.025	0.056	1	5.76825e-08	-2.78805	0.022	0.09	0.00211124	0.00144692	1.15365e-07
RFESD	4.34664e-07	2.73161	0.056	0.012	0.0159091	5.79065e-08	2.25244	0.06	0.015	0.00211944	4.34664e-07	1.15813e-07
TTYH3	5.96284e-08	-1.506	0.029	0.096	0.00218246	8.78745e-08	-1.94391	0.029	0.101	0.0032163	8.78745e-08	1.19257e-07
MED7	5.96487e-08	1.11142	0.13	0.054	0.0021832	2.91237e-06	0.776649	0.123	0.061	0.106596	2.91237e-06	1.19297e-07
FBXO9	5.98862e-08	0.786991	0.29	0.183	0.0021919	0.000638446	0.221548	0.326	0.253	1	0.000638446	1.19772e-07
EDNRA	0.000300639	-3.52089	0.011	0.04	1	6.00685e-08	-3.5975	0.026	0.095	0.00219857	0.000300639	1.20137e-07
CCDC169	6.05773e-08	1.41541	0.066	0.014	0.00221719	3.43619e-06	0.511209	0.072	0.026	0.125768	3.43619e-06	1.21155e-07
CNN3	3.99102e-05	-1.27864	0.083	0.147	1	6.06371e-08	-1.74219	0.077	0.167	0.00221938	3.99102e-05	1.21274e-07
AC068234.2	0.000101208	0.805963	0.167	0.103	1	6.12126e-08	0.966278	0.202	0.112	0.00224044	0.000101208	1.22425e-07
SREBF2	6.12765e-08	0.326657	0.393	0.255	0.00224278	0.00037362	0.112198	0.396	0.294	1	0.00037362	1.22553e-07
ELP4	6.1682e-08	0.72957	0.354	0.237	0.00225762	0.0297317	0.241541	0.343	0.295	1	0.0297317	1.23364e-07
GGCX	6.5217e-06	0.587171	0.222	0.142	0.238701	6.22552e-08	0.867263	0.235	0.14	0.0022786	6.5217e-06	1.2451e-07
TAP1	6.24233e-08	-1.69914	0.045	0.121	0.00228476	0.00868949	-1.44603	0.021	0.045	1	0.00868949	1.24847e-07
EPB41L4A	0.000347589	-0.316212	0.223	0.145	1	6.25929e-08	0.457153	0.235	0.13	0.00229096	0.000347589	1.25186e-07
SLX4IP	0.000348052	0.349458	0.207	0.137	1	6.29224e-08	0.719997	0.286	0.178	0.00230302	0.000348052	1.25845e-07
NXPH1	3.07524e-05	-4.08308	0.004	0.033	1	6.39579e-08	-3.88015	0.009	0.066	0.00234092	3.07524e-05	1.27916e-07
ZNF91	6.43157e-08	0.495437	0.384	0.268	0.00235402	8.20788e-06	0.326713	0.451	0.348	0.300417	8.20788e-06	1.28631e-07
PDE7B	0.000397448	-1.99508	0.036	0.076	1	6.48528e-08	-2.48521	0.053	0.135	0.00237368	0.000397448	1.29706e-07
ATAD3B	6.5012e-08	1.50688	0.12	0.049	0.0023795	8.85387e-07	1.28899	0.115	0.054	0.032406	8.85387e-07	1.30024e-07
DSTYK	6.54706e-08	0.981014	0.182	0.094	0.00239629	0.00508989	0.318352	0.168	0.121	1	0.00508989	1.30941e-07
GTF2B	0.755485	-0.162572	0.246	0.238	1	6.5611e-08	0.642912	0.28	0.175	0.00240143	0.755485	1.31222e-07
FOXC1	7.50798e-08	-6.20817	0	0.039	0.002748	6.62495e-08	-6.35106	0	0.048	0.0024248	7.50798e-08	1.32499e-07
MTRNR2L8	0.351603	-0.403049	0.592	0.586	1	6.63528e-08	-0.775857	0.456	0.554	0.00242858	0.351603	1.32706e-07
NOTCH2NLA	3.31061e-05	-1.38255	0.01	0.044	1	6.63705e-08	-3.00586	0.007	0.063	0.00242923	3.31061e-05	1.32741e-07
FOXN2	3.39386e-06	0.420899	0.345	0.243	0.124219	6.70038e-08	0.662746	0.355	0.243	0.00245241	3.39386e-06	1.34008e-07
FAM3A	6.71769e-08	1.82853	0.085	0.025	0.00245874	0.00294846	0.479154	0.07	0.039	1	0.00294846	1.34354e-07
SNX3	0.000290824	-0.665291	0.245	0.321	1	6.72834e-08	-0.953343	0.238	0.356	0.00246264	0.000290824	1.34567e-07
AC090527.3	6.76637e-08	3.91777	0.041	0.003	0.00247656	0.000497094	2.07892	0.036	0.012	1	0.000497094	1.35327e-07
FGFRL1	6.80316e-08	3.31783	0.047	0.006	0.00249003	1.68386e-07	2.75082	0.039	0.007	0.00616311	1.68386e-07	1.36063e-07
SYT6	7.50798e-08	-6.1142	0	0.039	0.002748	6.80788e-08	-5.28787	0.002	0.052	0.00249175	7.50798e-08	1.36158e-07
AP001412.1	6.88151e-08	3.92986	0.041	0.003	0.0025187	4.47431e-07	2.57991	0.039	0.007	0.0163764	4.47431e-07	1.3763e-07
ARMC9	6.96546e-08	-2.78144	0.034	0.102	0.00254943	3.10319e-05	-1.62903	0.065	0.128	1	3.10319e-05	1.39309e-07
DENND1A	7.91367e-06	-0.604312	0.432	0.516	0.289648	6.97534e-08	-0.723663	0.451	0.541	0.00255304	7.91367e-06	1.39507e-07
ANKRD36B	3.05301e-06	0.779211	0.2	0.117	0.111743	6.98649e-08	0.69373	0.288	0.185	0.00255713	3.05301e-06	1.3973e-07
ZNF107	7.04807e-08	-1.55161	0.057	0.137	0.00257966	0.0344308	-0.459482	0.07	0.101	1	0.0344308	1.40961e-07
CEP85	7.05397e-08	1.43223	0.13	0.055	0.00258183	2.29835e-06	1.49657	0.129	0.066	0.084122	2.29835e-06	1.41079e-07
DHX40	7.06732e-08	0.774637	0.192	0.099	0.00258671	2.31714e-05	0.539682	0.199	0.126	0.848097	2.31714e-05	1.41346e-07
HYAL2	2.37034e-07	-3.04352	0.016	0.07	0.00867569	7.12062e-08	-2.8174	0.021	0.087	0.00260622	2.37034e-07	1.42412e-07
C19orf25	7.14695e-08	0.721874	0.272	0.164	0.00261586	0.00466735	0.485365	0.235	0.184	1	0.00466735	1.42939e-07
ZNF780A	7.16216e-08	1.81992	0.114	0.044	0.00262142	0.0032139	0.626149	0.115	0.076	1	0.0032139	1.43243e-07
AC023283.1	7.16906e-08	3.33632	0.044	0.004	0.00262395	2.79888e-05	2.12663	0.031	0.007	1	2.79888e-05	1.43381e-07
PNKD	0.00141918	-0.803001	0.064	0.11	1	7.19495e-08	-1.63586	0.039	0.119	0.00263343	0.00141918	1.43899e-07
ZNF717	7.25405e-08	0.765305	0.222	0.121	0.00265505	0.00287967	0.497257	0.259	0.201	1	0.00287967	1.45081e-07
PANTR1	6.52145e-06	0.908268	0.115	0.053	0.238692	7.29084e-08	0.566731	0.17	0.084	0.00266852	6.52145e-06	1.45817e-07
USP33	9.09476e-05	0.243198	0.477	0.385	1	7.31683e-08	0.407251	0.521	0.39	0.00267803	9.09476e-05	1.46337e-07
CERK	2.04935e-07	-1.24315	0.056	0.134	0.00750083	7.32147e-08	-1.54476	0.06	0.147	0.00267973	2.04935e-07	1.46429e-07
COL6A2	5.69622e-05	-4.38988	0.001	0.025	1	7.3221e-08	-2.93816	0.009	0.066	0.00267996	5.69622e-05	1.46442e-07
OGA	4.03065e-06	0.121346	0.657	0.515	0.147526	7.33749e-08	0.313709	0.681	0.558	0.00268559	4.03065e-06	1.4675e-07
ZNF44	7.39157e-08	0.491673	0.309	0.194	0.00270539	0.0138329	0.230735	0.269	0.216	1	0.0138329	1.47831e-07
ICK	7.39513e-08	1.01714	0.164	0.079	0.00270669	5.55655e-07	0.85988	0.168	0.091	0.0203375	5.55655e-07	1.47903e-07
FAM198B-AS1	0.00032415	-1.97258	0.011	0.04	1	7.39925e-08	-3.10459	0.009	0.066	0.0027082	0.00032415	1.47985e-07
BCL2	7.40035e-08	0.708871	0.302	0.19	0.0027086	0.00108275	0.653313	0.331	0.271	1	0.00108275	1.48007e-07
RPS2	0.0141607	-0.614918	0.487	0.513	1	7.41046e-08	-0.950732	0.434	0.524	0.0027123	0.0141607	1.48209e-07
ADAMTSL4	0.000261978	-1.31812	0.022	0.059	1	7.41714e-08	-2.07966	0.029	0.1	0.00271475	0.000261978	1.48343e-07
PHC2	7.42895e-08	-0.86238	0.378	0.472	0.00271907	0.000451536	-0.617069	0.436	0.485	1	0.000451536	1.48579e-07
PGM2L1	1.86941e-07	-1.66682	0.041	0.111	0.00684222	7.47035e-08	-1.75206	0.041	0.12	0.00273422	1.86941e-07	1.49407e-07
LYL1	7.50798e-08	-6.05031	0	0.039	0.002748	9.95885e-06	-3.35651	0.003	0.04	0.364504	9.95885e-06	1.5016e-07
CNTN2	7.63788e-08	2.45771	0.056	0.01	0.00279554	0.00417033	1.54143	0.033	0.013	1	0.00417033	1.52758e-07
SEPTIN10	9.80602e-07	0.482082	0.278	0.182	0.035891	7.6974e-08	0.6073	0.343	0.227	0.00281733	9.80602e-07	1.53948e-07
GPR173	0.000259009	0.295855	0.115	0.063	1	7.69971e-08	0.705373	0.158	0.076	0.00281817	0.000259009	1.53994e-07
FILIP1	0.0015096	-2.14916	0.057	0.097	1	7.70517e-08	-2.92819	0.055	0.134	0.00282017	0.0015096	1.54103e-07
CD40	4.79138e-07	-3.06542	0.004	0.044	0.0175369	7.72712e-08	-2.68498	0.003	0.056	0.0028282	4.79138e-07	1.54542e-07
AL513166.1	3.24483e-05	2.86627	0.033	0.006	1	7.76984e-08	2.28463	0.058	0.015	0.00284384	3.24483e-05	1.55397e-07
HERC3	2.44047e-05	0.448963	0.312	0.227	0.893237	7.82401e-08	0.646233	0.369	0.258	0.00286366	2.44047e-05	1.5648e-07
A1BG	7.89711e-08	1.68509	0.044	0.004	0.00289042	0.0831515	0.70174	0.024	0.013	1	0.0831515	1.57942e-07
SNRPD3	7.90546e-08	0.682198	0.187	0.094	0.00289348	0.00198678	0.390578	0.149	0.1	1	0.00198678	1.58109e-07
AC139530.1	7.93843e-08	2.03572	0.082	0.024	0.00290555	0.748206	0.379121	0.034	0.032	1	0.748206	1.58769e-07
KBTBD3	1.02758e-07	1.44712	0.108	0.041	0.00376104	7.98002e-08	1.29742	0.13	0.059	0.00292077	1.02758e-07	1.596e-07
DDIT4	0.218214	-0.482588	0.194	0.216	1	8.00562e-08	-1.11056	0.197	0.307	0.00293014	0.218214	1.60112e-07
RPS6KB1	2.58246e-05	0.400316	0.361	0.271	0.945207	8.03423e-08	0.747362	0.355	0.245	0.00294061	2.58246e-05	1.60685e-07
EPHX2	3.85299e-06	1.79359	0.059	0.017	0.141023	8.0487e-08	1.95322	0.079	0.026	0.00294591	3.85299e-06	1.60974e-07
SEMA4B	8.07396e-08	0.924119	0.078	0.021	0.00295515	0.0862982	-0.250618	0.099	0.074	1	0.0862982	1.61479e-07
LRRC40	0.000164955	0.382016	0.234	0.165	1	8.10198e-08	1.01441	0.25	0.156	0.00296541	0.000164955	1.6204e-07
ZDHHC17	1.09892e-07	0.489742	0.399	0.282	0.00402215	8.13918e-08	0.542455	0.422	0.302	0.00297902	1.09892e-07	1.62784e-07
NBPF15	7.2375e-07	0.878613	0.201	0.114	0.02649	8.15886e-08	0.778779	0.23	0.136	0.00298622	7.2375e-07	1.63177e-07
CASP9	9.11255e-06	1.38844	0.086	0.035	0.333529	8.17504e-08	1.0686	0.111	0.045	0.00299215	9.11255e-06	1.63501e-07
NUDT5	8.20482e-08	0.952298	0.202	0.111	0.00300305	0.000496017	0.570991	0.221	0.158	1	0.000496017	1.64096e-07
AP000695.1	8.21259e-08	-4.62558	0.001	0.042	0.00300589	0.000398067	-2.04124	0.007	0.035	1	0.000398067	1.64252e-07
ANKRD29	1.1137e-05	-2.89306	0.008	0.044	0.407624	8.25785e-08	-4.05774	0.005	0.059	0.00302246	1.1137e-05	1.65157e-07
RPS4X	0.000398015	-1.17993	0.269	0.336	1	8.28526e-08	-1.50015	0.295	0.394	0.00303249	0.000398015	1.65705e-07
RASAL3	8.3405e-08	-4.50215	0.001	0.042	0.00305271	1.34385e-07	-5.70819	0	0.046	0.00491864	1.34385e-07	1.6681e-07
CYTOR	8.35779e-08	-1.98235	0.045	0.12	0.00305903	1.84454e-06	-1.27428	0.06	0.134	0.0675118	1.84454e-06	1.67156e-07
SCAPER	8.36907e-08	0.475104	0.461	0.332	0.00306316	0.0228763	0.103969	0.494	0.436	1	0.0228763	1.67381e-07
AP002784.1	8.37795e-08	-3.88375	0.004	0.049	0.00306642	0.000806	-1.85781	0.009	0.036	1	0.000806	1.67559e-07
SIGLEC5	1.79498e-07	-5.84603	0	0.037	0.00656979	8.38741e-08	-5.70055	0	0.048	0.00306988	1.79498e-07	1.67748e-07
GABRG2	0.000392931	-3.63484	0.004	0.027	1	8.38741e-08	-6.48954	0	0.048	0.00306988	0.000392931	1.67748e-07
PACRGL	2.79332e-07	0.785737	0.215	0.123	0.0102238	8.42512e-08	0.677988	0.228	0.13	0.00308368	2.79332e-07	1.68502e-07
AKR1E2	8.44567e-08	-4.26203	0.003	0.045	0.0030912	1.57164e-05	-3.47917	0.003	0.039	0.575235	1.57164e-05	1.68913e-07
TTC28-AS1	8.4466e-08	0.493343	0.235	0.135	0.00309154	4.41682e-05	0.647617	0.24	0.163	1	4.41682e-05	1.68932e-07
NEK9	8.46193e-08	0.731425	0.289	0.182	0.00309715	0.000953248	0.461211	0.293	0.229	1	0.000953248	1.69239e-07
SPECC1L	8.5776e-08	-0.852524	0.305	0.417	0.00313949	0.000653952	-0.557804	0.343	0.415	1	0.000653952	1.71552e-07
TMCO4	8.5832e-08	-4.35133	0.001	0.042	0.00314154	6.06446e-06	-1.98034	0.005	0.045	0.221965	6.06446e-06	1.71664e-07
UBA5	1.90054e-06	0.53514	0.248	0.154	0.0695616	8.59185e-08	0.666648	0.293	0.186	0.0031447	1.90054e-06	1.71837e-07
AP002495.1	8.59407e-08	1.19011	0.105	0.039	0.00314552	0.000409119	0.622081	0.122	0.073	1	0.000409119	1.71881e-07
LILRB3	8.62519e-08	-4.12143	0.003	0.045	0.00315691	2.84769e-06	-5.16161	0	0.037	0.104228	2.84769e-06	1.72504e-07
EVL	6.01374e-05	-0.700218	0.124	0.202	1	8.67102e-08	-1.28077	0.153	0.26	0.00317368	6.01374e-05	1.7342e-07
SNHG21	8.70146e-08	1.5116	0.115	0.045	0.00318482	8.24302e-07	1.13608	0.111	0.051	0.0301703	8.24302e-07	1.74029e-07
SLC39A6	8.71419e-08	0.663586	0.198	0.103	0.00318948	1.09831e-06	0.684633	0.182	0.101	0.0401994	1.09831e-06	1.74284e-07
LINC02058	0.00176635	-5.47852	0	0.013	1	8.74475e-08	-5.35552	0.002	0.051	0.00320067	0.00176635	1.74895e-07
LDHB	0.000206369	-1.11193	0.15	0.217	1	8.77661e-08	-1.49284	0.18	0.285	0.00321233	0.000206369	1.75532e-07
TGDS	8.82573e-08	1.10347	0.127	0.053	0.0032303	4.01578e-05	0.708044	0.127	0.07	1	4.01578e-05	1.76515e-07
SLC27A4	8.8777e-08	1.79596	0.082	0.024	0.00324933	0.188612	0.244795	0.079	0.063	1	0.188612	1.77554e-07
BICD1	2.15598e-07	0.385005	0.401	0.269	0.00789111	8.88352e-08	0.469617	0.463	0.326	0.00325146	2.15598e-07	1.7767e-07
NTN4	7.01442e-05	-4.04541	0.004	0.031	1	8.93899e-08	-3.73303	0.005	0.059	0.00327176	7.01442e-05	1.7878e-07
DNM3-IT1	3.60403e-05	3.32188	0.03	0.004	1	9.05194e-08	3.31494	0.031	0.003	0.0033131	3.60403e-05	1.81039e-07
DMAC2L	9.06424e-08	1.01683	0.148	0.066	0.0033176	5.32244e-06	0.822917	0.153	0.085	0.194806	5.32244e-06	1.81285e-07
SMIM15-AS1	6.45772e-07	1.52769	0.096	0.037	0.0236359	9.08091e-08	1.41163	0.108	0.045	0.0033237	6.45772e-07	1.81618e-07
MIR124-2HG	5.63528e-05	-4.0248	0.001	0.025	1	9.11906e-08	-4.37926	0.002	0.051	0.00333767	5.63528e-05	1.82381e-07
AP002360.1	9.14084e-08	1.59183	0.077	0.021	0.00334564	9.55521e-06	1.45461	0.069	0.026	0.34973	9.55521e-06	1.82817e-07
TBCA	9.14214e-08	0.341172	0.488	0.358	0.00334612	1.32951e-06	0.232835	0.508	0.383	0.0486614	1.32951e-06	1.82843e-07
TPM1	9.18914e-08	0.445313	0.378	0.251	0.00336332	0.116144	-0.177535	0.398	0.345	1	0.116144	1.83783e-07
EMX2OS	8.99124e-06	-3.53949	0.007	0.042	0.329088	9.19135e-08	-4.00362	0.007	0.062	0.00336412	8.99124e-06	1.83827e-07
VIRMA	9.24234e-08	0.528654	0.323	0.213	0.00338279	7.52748e-07	0.377373	0.329	0.219	0.0275513	7.52748e-07	1.84847e-07
AL450384.2	9.25387e-08	1.28574	0.118	0.047	0.00338701	1.13788e-05	1.10456	0.11	0.055	0.416477	1.13788e-05	1.85077e-07
ZNF576	9.25532e-08	1.63193	0.093	0.031	0.00338754	8.82282e-07	0.480963	0.087	0.034	0.0322924	8.82282e-07	1.85106e-07
BCCIP	9.26358e-08	0.594622	0.293	0.186	0.00339056	0.000648556	0.54983	0.252	0.191	1	0.000648556	1.85272e-07
SMIM19	9.34087e-08	1.18352	0.123	0.051	0.00341885	0.0225481	0.493077	0.11	0.079	1	0.0225481	1.86817e-07
GBP3	9.38463e-08	-2.11731	0.019	0.078	0.00343487	9.48021e-05	-2.925	0.007	0.04	1	9.48021e-05	1.87693e-07
EXD3	5.56015e-05	-0.999721	0.062	0.121	1	9.47478e-08	-1.03787	0.077	0.169	0.00346786	5.56015e-05	1.89496e-07
ARHGAP9	3.14386e-06	-2.45574	0.007	0.045	0.115068	9.58471e-08	-3.55591	0.003	0.055	0.0035081	3.14386e-06	1.91694e-07
ZNF793	9.6133e-08	1.1221	0.101	0.035	0.00351856	1.50745e-05	0.873073	0.087	0.039	0.551743	1.50745e-05	1.92266e-07
TMEM43	9.67441e-08	0.935846	0.175	0.09	0.00354093	0.000789083	0.431209	0.165	0.109	1	0.000789083	1.93488e-07
RPL36A	0.000877748	-1.04315	0.313	0.371	1	9.68073e-08	-1.41006	0.273	0.375	0.00354324	0.000877748	1.93615e-07
ATF3	0.0715113	-0.422861	0.242	0.196	1	9.74126e-08	0.212502	0.22	0.121	0.0035654	0.0715113	1.94825e-07
AC004540.1	5.93393e-06	-3.40536	0.007	0.043	0.217188	9.78438e-08	-2.98628	0.015	0.077	0.00358118	5.93393e-06	1.95688e-07
OSBP	9.91803e-08	0.56431	0.309	0.2	0.0036301	1.93912e-06	0.597432	0.274	0.182	0.0709737	1.93912e-06	1.98361e-07
KANK2	0.00016902	-2.04676	0.012	0.044	1	9.95195e-08	-3.57142	0.007	0.062	0.00364251	0.00016902	1.99039e-07
LRIG1	1.01153e-07	-0.18024	0.294	0.168	0.00370229	0.0277353	-0.760527	0.357	0.275	1	0.0277353	2.02305e-07
RGS2	1.0127e-07	-2.50723	0.029	0.093	0.00370657	1.81987e-05	-2.13292	0.033	0.086	0.666091	1.81987e-05	2.02539e-07
TMEM131L	1.01636e-07	-1.2695	0.083	0.174	0.00371998	0.00359253	-0.80552	0.115	0.165	1	0.00359253	2.03272e-07
ZNF558	1.0194e-07	1.40471	0.107	0.04	0.00373109	0.00147694	0.492717	0.108	0.065	1	0.00147694	2.03879e-07
RPS6KA2	1.02654e-07	0.23328	0.501	0.358	0.00375725	0.420046	-0.281063	0.497	0.49	1	0.420046	2.05309e-07
AC010624.5	1.0308e-07	1.62181	0.073	0.019	0.00377282	5.26736e-06	0.802624	0.075	0.029	0.192791	5.26736e-06	2.06159e-07
RAB32	3.28113e-06	-2.52875	0.012	0.055	0.120093	1.03277e-07	-2.27561	0.017	0.081	0.00378004	3.28113e-06	2.06554e-07
HELZ	0.00274207	-0.511022	0.378	0.434	1	1.03482e-07	-0.677494	0.381	0.485	0.00378756	0.00274207	2.06965e-07
TAMM41	1.04765e-07	0.856898	0.198	0.106	0.00383452	0.135238	0.176683	0.182	0.155	1	0.135238	2.09531e-07
IQCK	1.04947e-07	0.460145	0.161	0.076	0.00384118	0.000337132	0.398286	0.185	0.121	1	0.000337132	2.09895e-07
ZNF398	1.05381e-07	0.846479	0.208	0.113	0.00385705	0.0855956	0.273116	0.197	0.166	1	0.0855956	2.10762e-07
PREX2	0.00320817	-0.855947	0.275	0.189	1	1.05506e-07	-0.911733	0.353	0.199	0.00386163	0.00320817	2.11012e-07
ZNF549	1.05615e-07	1.22731	0.111	0.042	0.0038656	7.37382e-07	1.10118	0.111	0.05	0.0269889	7.37382e-07	2.11229e-07
RAVER2	2.10381e-05	-2.83273	0.007	0.04	0.770017	1.06174e-07	-6.23909	0	0.047	0.00388607	2.10381e-05	2.12348e-07
COL1A2	3.35095e-05	-6.15096	0	0.023	1	1.06174e-07	-7.0173	0	0.047	0.00388607	3.35095e-05	2.12348e-07
AC012409.2	0.000457105	-4.40731	0.003	0.023	1	1.06174e-07	-6.99429	0	0.047	0.00388607	0.000457105	2.12348e-07
AAGAB	0.000216572	0.37263	0.261	0.186	1	1.07011e-07	0.740733	0.297	0.198	0.00391672	0.000216572	2.14023e-07
ZNF345	1.07575e-07	0.984865	0.148	0.068	0.00393734	2.07611e-06	1.10548	0.134	0.068	0.0759876	2.07611e-06	2.15149e-07
AC025284.1	7.57637e-05	3.24861	0.021	0.001	1	1.07651e-07	5.80054	0.021	0	0.00394015	7.57637e-05	2.15303e-07
AC009102.4	0.00163309	4.38495	0.011	0	1	1.07651e-07	5.75881	0.021	0	0.00394015	0.00163309	2.15303e-07
SPTY2D1	2.18101e-05	0.626398	0.216	0.138	0.798273	1.08411e-07	0.673437	0.216	0.122	0.00396794	2.18101e-05	2.16821e-07
UTP23	1.08513e-07	0.501322	0.33	0.213	0.00397168	1.47855e-06	0.54037	0.309	0.207	0.0541163	1.47855e-06	2.17026e-07
HMX1	1.75037e-06	-4.71658	0.001	0.034	0.0640653	1.08832e-07	-5.75789	0.002	0.051	0.00398337	1.75037e-06	2.17664e-07
AC004160.1	1.09036e-07	-3.81521	0.005	0.051	0.00399084	2.21456e-07	-4.71648	0.003	0.052	0.00810551	2.21456e-07	2.18073e-07
RAB3D	0.000265702	-2.21613	0.004	0.028	1	1.11972e-07	-4.83562	0.002	0.051	0.00409829	0.000265702	2.23944e-07
RPA2	0.000182627	0.628434	0.19	0.126	1	1.13049e-07	0.936767	0.213	0.122	0.0041377	0.000182627	2.26098e-07
OSTF1	1.14837e-07	-1.01874	0.14	0.243	0.00420316	0.00774297	-0.502326	0.185	0.238	1	0.00774297	2.29675e-07
ZDHHC6	1.00459e-06	0.736658	0.268	0.173	0.0367688	1.15359e-07	0.851014	0.292	0.193	0.00422226	1.00459e-06	2.30718e-07
TRANK1	1.1543e-07	-1.35727	0.071	0.156	0.00422486	0.000608568	-0.724134	0.101	0.161	1	0.000608568	2.3086e-07
KCNQ2	0.0141078	-1.47732	0.015	0.034	1	1.15507e-07	-4.18132	0.003	0.054	0.00422767	0.0141078	2.31014e-07
MAPKBP1	0.0204146	0.129504	0.167	0.126	1	1.15523e-07	0.825105	0.201	0.112	0.00422826	0.0204146	2.31046e-07
HCFC2	1.15529e-07	1.1056	0.207	0.113	0.00422847	6.57195e-06	0.569479	0.221	0.143	0.24054	6.57195e-06	2.31058e-07
FAM172A	1.15771e-07	0.245322	0.635	0.487	0.00423735	1.62229e-05	0.205268	0.672	0.562	0.593776	1.62229e-05	2.31543e-07
LINC02381	1.16097e-07	-5.91374	0	0.038	0.00424926	2.84769e-06	-5.27818	0	0.037	0.104228	2.84769e-06	2.32193e-07
PROCR	0.00124561	-1.17208	0.051	0.093	1	1.16686e-07	-2.01546	0.038	0.113	0.00427082	0.00124561	2.33372e-07
RPS16	1.16769e-07	-1.1118	0.295	0.404	0.00427388	0.00183397	-1.093	0.326	0.372	1	0.00183397	2.33539e-07
AC010999.2	8.88106e-07	3.70335	0.036	0.003	0.0325056	1.17596e-07	3.18585	0.033	0.004	0.00430414	8.88106e-07	2.35192e-07
AL162253.2	4.90439e-06	0.649258	0.209	0.128	0.179505	1.17679e-07	0.622698	0.262	0.161	0.00430718	4.90439e-06	2.35359e-07
SEMA4F	0.00511274	1.29559	0.036	0.014	1	1.18043e-07	1.65027	0.062	0.017	0.0043205	0.00511274	2.36086e-07
DDX3X	1.18962e-07	-0.952109	0.301	0.417	0.00435412	9.25101e-07	-0.801444	0.292	0.399	0.0338596	9.25101e-07	2.37923e-07
CEP95	1.19409e-07	0.277865	0.476	0.342	0.00437048	0.000274983	0.361469	0.448	0.372	1	0.000274983	2.38817e-07
GPSM3	1.19562e-07	-4.11601	0.004	0.048	0.00437608	7.04279e-06	-2.40079	0.007	0.048	0.257773	7.04279e-06	2.39124e-07
GNG4	1.20341e-07	-3.46915	0.008	0.056	0.00440459	4.08707e-07	-2.93363	0.021	0.081	0.0149591	4.08707e-07	2.40681e-07
ZNF880	0.0916174	0.206625	0.086	0.064	1	1.21013e-07	1.03271	0.123	0.054	0.00442919	0.0916174	2.42026e-07
MAP3K14	3.15549e-07	-1.20318	0.047	0.118	0.0115494	1.21066e-07	-1.70596	0.062	0.147	0.00443115	3.15549e-07	2.42133e-07
PELP1	1.21077e-07	0.899235	0.12	0.049	0.00443156	2.34808e-05	0.786712	0.117	0.061	0.859419	2.34808e-05	2.42155e-07
GFRA1	1.21259e-07	-4.38098	0.004	0.048	0.00443819	3.16094e-05	-3.36196	0.009	0.046	1	3.16094e-05	2.42517e-07
GNG10	0.0037687	-0.840207	0.053	0.092	1	1.22466e-07	-1.80893	0.043	0.12	0.00448237	0.0037687	2.44931e-07
RHBDL2	9.43926e-05	1.4262	0.063	0.024	1	1.2266e-07	0.944687	0.069	0.021	0.00448946	9.43926e-05	2.45319e-07
NBAS	1.5637e-05	0.348598	0.46	0.361	0.572331	1.23284e-07	0.511358	0.54	0.418	0.00451231	1.5637e-05	2.46567e-07
PRKAB2	2.17051e-05	0.549769	0.123	0.062	0.79443	1.24702e-07	0.794169	0.144	0.07	0.00456421	2.17051e-05	2.49403e-07
PGBD4	1.25535e-07	1.65949	0.079	0.023	0.00459471	3.13927e-05	0.96179	0.074	0.032	1	3.13927e-05	2.5107e-07
RPF2	0.00155381	0.482616	0.235	0.177	1	1.25559e-07	0.290364	0.268	0.163	0.0045956	0.00155381	2.51119e-07
NF1	1.25735e-07	-0.596735	0.643	0.669	0.00460204	0.00252473	-0.409547	0.669	0.657	1	0.00252473	2.51471e-07
TARS2	2.73625e-07	0.95783	0.126	0.054	0.0100149	1.26297e-07	1.07893	0.142	0.069	0.00462261	2.73625e-07	2.52595e-07
YTHDF1	0.000430432	0.638988	0.187	0.126	1	1.26518e-07	0.746166	0.213	0.122	0.0046307	0.000430432	2.53037e-07
FANCB	0.000983009	1.2353	0.057	0.025	1	1.27025e-07	1.71058	0.074	0.023	0.00464924	0.000983009	2.5405e-07
TCTN3	1.27108e-07	0.871743	0.228	0.132	0.0046523	4.3715e-05	0.629595	0.202	0.129	1	4.3715e-05	2.54217e-07
DNAJB14	1.27584e-07	-0.82806	0.265	0.38	0.00466971	3.41767e-07	-0.74599	0.286	0.396	0.012509	3.41767e-07	2.55168e-07
ZNF385B	1.27825e-07	-5.56281	0.003	0.044	0.00467851	0.0153235	-3.37509	0.007	0.023	1	0.0153235	2.55649e-07
AC117528.1	1.28465e-07	3.83922	0.037	0.002	0.00470195	4.97586e-06	1.7733	0.051	0.015	0.182122	4.97586e-06	2.5693e-07
PAPLN	1.74172e-05	-3.1399	0.005	0.038	0.637489	1.29373e-07	-3.79259	0.009	0.064	0.00473517	1.74172e-05	2.58745e-07
NUP88	1.29525e-07	0.738494	0.282	0.176	0.00474073	1.95911e-05	0.465555	0.276	0.191	0.717053	1.95911e-05	2.59049e-07
MOSMO	2.27894e-05	-1.11412	0.228	0.31	0.834115	1.29557e-07	-1.05828	0.206	0.317	0.00474193	2.27894e-05	2.59115e-07
PEAR1	1.31074e-07	-4.74309	0.001	0.041	0.00479745	4.85336e-06	-4.35639	0.002	0.039	0.177638	4.85336e-06	2.62148e-07
DNAJB1	0.188297	-2.60306	0.153	0.168	1	1.31239e-07	-3.09	0.139	0.228	0.00480346	0.188297	2.62477e-07
IQCJ-SCHIP1	0.160361	-0.28845	0.202	0.169	1	1.31333e-07	0.396459	0.249	0.144	0.00480691	0.160361	2.62665e-07
HLA-DRB5	1.31653e-07	-5.08706	0.001	0.041	0.00481863	0.000710518	-2.68103	0.005	0.03	1	0.000710518	2.63306e-07
RPL26	0.0375134	-0.773942	0.482	0.493	1	1.31739e-07	-1.07129	0.37	0.477	0.00482179	0.0375134	2.63478e-07
ARL16	1.31782e-07	1.17593	0.141	0.064	0.00482335	0.00759731	0.634266	0.111	0.076	1	0.00759731	2.63564e-07
CACNA1C	1.78577e-05	-2.3084	0.078	0.143	0.653608	1.31855e-07	-2.24061	0.123	0.213	0.00482604	1.78577e-05	2.63711e-07
FLOT1	1.31901e-07	-1.02161	0.152	0.255	0.00482771	7.45373e-06	-0.754266	0.177	0.27	0.272814	7.45373e-06	2.63802e-07
ZNF585B	4.58735e-05	0.805792	0.171	0.103	1	1.33297e-07	1.08418	0.197	0.111	0.00487881	4.58735e-05	2.66594e-07
ZNF280D	1.33796e-07	0.408414	0.428	0.301	0.00489705	0.000187957	0.361169	0.441	0.356	1	0.000187957	2.67591e-07
SLC17A9	6.63025e-07	-5.71577	0	0.033	0.0242674	1.34385e-07	-5.68719	0	0.046	0.00491864	6.63025e-07	2.68771e-07
ABI3	1.71578e-06	-3.84943	0.003	0.038	0.0627993	1.34385e-07	-5.70329	0	0.046	0.00491864	1.71578e-06	2.68771e-07
SIGLEC8	5.85173e-06	-5.36325	0	0.028	0.214179	1.34385e-07	-5.81817	0	0.046	0.00491864	5.85173e-06	2.68771e-07
KIF7	0.000307575	-2.59137	0.003	0.024	1	1.34385e-07	-6.10064	0	0.046	0.00491864	0.000307575	2.68771e-07
AC138360.1	7.596e-05	3.07484	0.021	0.001	1	1.34805e-07	4.32269	0.026	0.001	0.004934	7.596e-05	2.6961e-07
INTS8	1.35031e-07	0.733873	0.268	0.165	0.00494228	1.52389e-06	0.754461	0.298	0.207	0.0557759	1.52389e-06	2.70063e-07
NUF2	1.23766e-06	2.30377	0.062	0.017	0.0452995	1.35214e-07	1.88222	0.067	0.02	0.00494897	1.23766e-06	2.70428e-07
RGS5	0.570038	-0.78151	0.053	0.047	1	1.36054e-07	0.386443	0.101	0.04	0.00497972	0.570038	2.72108e-07
AL137847.1	0.0437714	1.50695	0.014	0.004	1	1.36419e-07	3.86224	0.026	0.001	0.00499309	0.0437714	2.72839e-07
EIF4G2	4.85991e-06	-0.767893	0.337	0.426	0.177878	1.37558e-07	-0.821681	0.329	0.445	0.00503478	4.85991e-06	2.75117e-07
NUB1	0.000148026	0.317064	0.323	0.243	1	1.37579e-07	0.476848	0.305	0.197	0.00503554	0.000148026	2.75159e-07
AC002070.1	1.38e-07	-3.88228	0.007	0.053	0.00505093	1.58255e-06	-3.23392	0.007	0.053	0.0579228	1.58255e-06	2.76e-07
FAIM2	1.38314e-07	1.91347	0.07	0.018	0.00506244	0.00108716	0.595949	0.065	0.032	1	0.00108716	2.76629e-07
LINC00840	1.3995e-05	-6.01076	0	0.025	0.512233	1.39128e-07	-5.66928	0.002	0.05	0.00509221	1.3995e-05	2.78255e-07
PCYT1B	1.40991e-07	1.95854	0.062	0.013	0.00516042	0.0221747	0.209209	0.045	0.025	1	0.0221747	2.81983e-07
EMC1-AS1	8.36201e-07	0.877841	0.181	0.099	0.0306058	1.41641e-07	1.04899	0.184	0.101	0.00518419	8.36201e-07	2.83281e-07
RHOC	1.41984e-07	-1.44242	0.078	0.163	0.00519674	0.0419396	-1.00249	0.108	0.139	1	0.0419396	2.83967e-07
LINC02646	0.000306875	1.14898	0.075	0.035	1	1.42292e-07	1.59219	0.093	0.035	0.00520804	0.000306875	2.84584e-07
SYNE1	0.00454602	-1.32673	0.265	0.3	1	1.42332e-07	-1.31439	0.249	0.348	0.0052095	0.00454602	2.84664e-07
LINC02811	0.000279658	3.74537	0.021	0.002	1	1.42642e-07	2.75559	0.026	0.001	0.00522084	0.000279658	2.85284e-07
SWI5	1.43752e-07	1.25372	0.118	0.048	0.00526146	0.000561812	0.656643	0.134	0.084	1	0.000561812	2.87504e-07
AL021368.2	5.1788e-07	1.49778	0.107	0.043	0.0189549	1.44338e-07	1.00326	0.132	0.061	0.00528293	5.1788e-07	2.88677e-07
GTPBP6	0.0333575	0.382189	0.118	0.087	1	1.44443e-07	0.613524	0.141	0.065	0.00528677	0.0333575	2.88887e-07
KCNIP2	0.00177683	-2.03002	0.007	0.028	1	1.45578e-07	-3.24007	0.009	0.064	0.00532829	0.00177683	2.91156e-07
STIM2	1.45799e-07	0.561202	0.345	0.224	0.00533639	0.000392645	0.245476	0.346	0.266	1	0.000392645	2.91598e-07
GLT1D1	1.4596e-07	-3.18974	0.007	0.053	0.0053423	2.25271e-06	-5.66162	0	0.037	0.0824515	2.25271e-06	2.91921e-07
NBEAL1	1.46383e-07	0.251881	0.497	0.365	0.00535776	0.00303806	0.146258	0.503	0.419	1	0.00303806	2.92766e-07
EIF1AY	1.47838e-07	1.22579	0.135	0.06	0.005411	0.000173489	0.547204	0.123	0.071	1	0.000173489	2.95675e-07
AC104365.1	1.49801e-07	-2.09163	0.021	0.079	0.00548285	5.00172e-07	-1.89201	0.015	0.073	0.0183068	5.00172e-07	2.99601e-07
ZNF438	1.51161e-07	-1.18039	0.228	0.328	0.00553264	4.95073e-05	-0.759781	0.268	0.345	1	4.95073e-05	3.02322e-07
CEMIP	1.51669e-07	-2.46379	0.027	0.09	0.00555124	0.00833833	-1.71523	0.065	0.102	1	0.00833833	3.03338e-07
CCDC9	0.00746188	0.588744	0.07	0.04	1	1.52061e-07	1.37114	0.086	0.031	0.00556557	0.00746188	3.04121e-07
C2	1.52127e-07	-2.33095	0.031	0.096	0.00556801	0.00129004	-0.669546	0.038	0.078	1	0.00129004	3.04254e-07
B3GLCT	1.52311e-07	-1.9684	0.026	0.089	0.00557474	0.000745615	-1.47501	0.043	0.086	1	0.000745615	3.04622e-07
RIPOR1	3.73348e-05	-1.87242	0.033	0.081	1	1.52702e-07	-1.88307	0.029	0.098	0.00558904	3.73348e-05	3.05403e-07
SPATA17	6.55889e-07	1.65066	0.047	0.008	0.0240062	1.5395e-07	2.09295	0.048	0.01	0.00563472	6.55889e-07	3.079e-07
AC091078.1	7.2686e-05	-3.70584	0.004	0.031	1	1.54224e-07	-3.83484	0.007	0.06	0.00564476	7.2686e-05	3.08448e-07
ACTR3	1.54634e-07	-0.661254	0.416	0.524	0.00565975	1.18763e-05	-0.50553	0.443	0.527	0.434683	1.18763e-05	3.09267e-07
ZNF436-AS1	1.54831e-07	2.17276	0.059	0.012	0.00566698	0.0060143	0.964618	0.045	0.022	1	0.0060143	3.09663e-07
PCDHB2	0.00921745	-1.46234	0.023	0.048	1	1.55391e-07	-2.61834	0.017	0.078	0.00568747	0.00921745	3.10782e-07
ZBTB47	2.15915e-06	0.791251	0.092	0.035	0.0790269	1.5573e-07	0.988591	0.127	0.057	0.00569988	2.15915e-06	3.1146e-07
SYNRG	1.57048e-07	0.517802	0.468	0.354	0.0057481	8.4322e-06	0.315855	0.473	0.373	0.308627	8.4322e-06	3.14095e-07
PCAT1	1.57702e-07	-2.99853	0.031	0.095	0.00577206	0.00119416	-1.88283	0.036	0.074	1	0.00119416	3.15404e-07
PEX26	1.57931e-07	0.791891	0.159	0.074	0.00578041	0.0871392	0.191391	0.12	0.095	1	0.0871392	3.15861e-07
ANXA5	1.59185e-07	-0.928564	0.379	0.468	0.00582633	0.575277	-0.412093	0.398	0.396	1	0.575277	3.1837e-07
PPP2R1A	1.65729e-06	0.779714	0.181	0.101	0.0606586	1.59524e-07	0.831899	0.187	0.101	0.00583875	1.65729e-06	3.19049e-07
PARD3B	8.77735e-05	-1.6923	0.064	0.12	1	1.59761e-07	-1.35082	0.096	0.19	0.00584741	8.77735e-05	3.19522e-07
RNF175	1.60823e-07	-2.77888	0.007	0.053	0.00588628	0.000221569	-1.90139	0.01	0.043	1	0.000221569	3.21646e-07
ZBED8	1.61741e-07	2.1088	0.063	0.014	0.00591987	6.26494e-07	1.48826	0.07	0.023	0.0229303	6.26494e-07	3.23481e-07
ANKMY1	1.62444e-07	-1.40011	0.085	0.172	0.00594561	0.0132979	-0.460976	0.148	0.194	1	0.0132979	3.24888e-07
RAB2A	0.00337926	-0.568456	0.534	0.549	1	1.62912e-07	-0.58989	0.508	0.6	0.00596274	0.00337926	3.25824e-07
ARHGEF7	1.95448e-05	-0.846702	0.425	0.499	0.71536	1.63493e-07	-0.957129	0.449	0.534	0.00598402	1.95448e-05	3.26987e-07
PACRG	1.46191e-06	1.66226	0.053	0.012	0.0535072	1.6453e-07	1.04902	0.101	0.04	0.00602195	1.46191e-06	3.29059e-07
SPSB3	1.64765e-07	1.39401	0.12	0.051	0.00603055	0.430827	0.241511	0.089	0.08	1	0.430827	3.29529e-07
LYRM1	1.65852e-07	0.67073	0.187	0.096	0.00607036	0.00699537	0.341321	0.137	0.095	1	0.00699537	3.31705e-07
STMN1	1.65857e-07	0.334519	0.279	0.172	0.00607052	0.000328277	0.132138	0.252	0.18	1	0.000328277	3.31713e-07
ZNF211	1.68115e-07	1.66123	0.081	0.024	0.00615317	0.0246459	0.435066	0.057	0.034	1	0.0246459	3.3623e-07
TMEM176B	9.75705e-06	-4.39177	0.001	0.03	0.357118	1.68585e-07	-3.65042	0.005	0.056	0.00617038	9.75705e-06	3.3717e-07
REPS1	1.68632e-07	0.404125	0.369	0.243	0.00617208	3.48045e-06	0.33524	0.41	0.307	0.127388	3.48045e-06	3.37263e-07
GOSR1	1.69006e-07	0.520475	0.424	0.306	0.00618577	4.05626e-05	0.337335	0.42	0.334	1	4.05626e-05	3.38011e-07
SDHAF3	4.11759e-05	0.69518	0.131	0.071	1	1.69293e-07	1.0021	0.146	0.071	0.0061963	4.11759e-05	3.38586e-07
SLC22A3	0.000193278	-6.27872	0	0.019	1	1.70072e-07	-7.13161	0	0.045	0.0062248	0.000193278	3.40144e-07
WNK3	1.70266e-07	0.675563	0.189	0.097	0.00623189	8.13425e-07	0.627142	0.204	0.117	0.0297722	8.13425e-07	3.40531e-07
AL022069.1	4.74756e-07	2.26327	0.042	0.006	0.0173765	1.70285e-07	2.04404	0.046	0.01	0.00623259	4.74756e-07	3.4057e-07
AC008571.2	0.000242479	1.90535	0.026	0.004	1	1.70442e-07	2.22858	0.036	0.005	0.00623833	0.000242479	3.40883e-07
PSD2	8.1654e-05	-2.79384	0.008	0.039	1	1.70708e-07	-3.47413	0.012	0.069	0.0062481	8.1654e-05	3.41417e-07
ZC2HC1C	1.71312e-07	2.82288	0.049	0.008	0.0062702	0.00241778	1.78636	0.039	0.017	1	0.00241778	3.42624e-07
RABGAP1L	1.71772e-07	-0.863042	0.514	0.577	0.00628702	0.745499	-0.196616	0.559	0.534	1	0.745499	3.43543e-07
MBD5	1.7188e-07	0.210994	0.703	0.554	0.00629098	0.00583715	0.106959	0.708	0.629	1	0.00583715	3.4376e-07
SLC25A36	1.72572e-07	0.440644	0.395	0.27	0.00631633	0.00922682	0.289223	0.365	0.314	1	0.00922682	3.45145e-07
ZBTB20-AS1	5.86851e-05	0.913227	0.1	0.049	1	1.73391e-07	1.13346	0.12	0.053	0.0063463	5.86851e-05	3.46783e-07
AKAP8L	5.82041e-07	0.607792	0.33	0.224	0.0213033	1.74612e-07	0.54856	0.346	0.238	0.00639096	5.82041e-07	3.49223e-07
NAA38	0.0190224	-0.837253	0.062	0.093	1	1.74972e-07	-1.94302	0.043	0.118	0.00640416	0.0190224	3.49945e-07
SGSM2	0.124369	-0.994267	0.042	0.06	1	1.75034e-07	-2.33086	0.024	0.089	0.00640643	0.124369	3.50069e-07
GALNT1	0.000981372	-0.740795	0.164	0.23	1	1.77609e-07	-1.00828	0.17	0.278	0.00650068	0.000981372	3.55219e-07
RPS15A	1.78638e-07	-1.37262	0.297	0.398	0.00653835	6.63815e-06	-1.26875	0.328	0.402	0.242963	6.63815e-06	3.57277e-07
DIS3L2	1.78651e-07	0.539473	0.339	0.224	0.00653882	2.65053e-06	0.60224	0.379	0.277	0.0970122	2.65053e-06	3.57303e-07
KLHL2	1.79133e-07	0.560568	0.379	0.257	0.00655645	0.00015893	0.370624	0.386	0.301	1	0.00015893	3.58266e-07
LINC01237	0.000179246	-2.62528	0.004	0.029	1	1.79398e-07	-4.24628	0.003	0.053	0.00656615	0.000179246	3.58796e-07
PFKFB3	0.000137975	0.549146	0.395	0.32	1	1.79755e-07	0.596242	0.496	0.38	0.00657921	0.000137975	3.5951e-07
ADGRA2	0.000466436	-5.65139	0	0.017	1	1.80236e-07	-4.75136	0.002	0.049	0.00659683	0.000466436	3.60473e-07
TUBD1	1.8049e-07	0.705574	0.182	0.095	0.00660613	0.00489297	0.447371	0.163	0.118	1	0.00489297	3.60981e-07
DPM1	0.00114883	0.215353	0.29	0.223	1	1.8056e-07	0.555376	0.319	0.205	0.00660869	0.00114883	3.61121e-07
PLPP4	1.23254e-05	-2.96521	0.005	0.039	0.451121	1.80689e-07	-4.23633	0.003	0.053	0.00661341	1.23254e-05	3.61379e-07
CLCN4	9.90227e-05	0.801308	0.071	0.03	1	1.81163e-07	1.63746	0.079	0.027	0.00663075	9.90227e-05	3.62326e-07
AC011921.1	3.81744e-06	1.93371	0.068	0.022	0.139722	1.81267e-07	1.34416	0.098	0.039	0.00663457	3.81744e-06	3.62535e-07
ERCC5	1.81568e-07	0.825181	0.252	0.156	0.00664556	0.00136045	0.41183	0.247	0.188	1	0.00136045	3.63135e-07
PRPF39	4.05762e-07	0.560869	0.368	0.258	0.0148513	1.83295e-07	0.571965	0.365	0.251	0.00670879	4.05762e-07	3.66591e-07
SLC25A48	0.00166365	-3.49941	0.003	0.02	1	1.83505e-07	-4.15862	0.007	0.059	0.00671647	0.00166365	3.6701e-07
H3F3B	1.84132e-07	-0.97047	0.547	0.626	0.0067394	2.3218e-07	-1.02357	0.547	0.612	0.00849801	2.3218e-07	3.68263e-07
HMGN1	1.84423e-07	0.345271	0.505	0.382	0.00675005	0.00700371	0.153073	0.52	0.45	1	0.00700371	3.68845e-07
ZNF610	1.88008e-07	1.87182	0.082	0.025	0.00688126	0.000353243	0.958278	0.069	0.033	1	0.000353243	3.76015e-07
CPNE4	6.13045e-07	-4.21416	0.005	0.047	0.0224381	1.90135e-07	-2.90533	0.009	0.063	0.00695914	6.13045e-07	3.8027e-07
F3	1.9156e-07	-4.50584	0.01	0.058	0.00701129	3.49981e-06	-3.15553	0.015	0.065	0.128096	3.49981e-06	3.8312e-07
RIN2	1.9415e-07	-1.02894	0.338	0.441	0.0071061	0.0522992	-0.467034	0.403	0.431	1	0.0522992	3.88301e-07
UBAC2-AS1	0.00296562	1.74112	0.036	0.013	1	1.9459e-07	1.66257	0.057	0.015	0.00712217	0.00296562	3.89179e-07
LRAT	1.45094e-05	0.973451	0.056	0.017	0.531059	1.9566e-07	1.01695	0.067	0.02	0.00716135	1.45094e-05	3.9132e-07
RALGAPA2	1.9615e-07	-1.36483	0.38	0.465	0.00717927	0.000420462	-1.13079	0.475	0.499	1	0.000420462	3.92299e-07
FAHD2B	1.97328e-07	3.12625	0.047	0.007	0.00722239	3.06757e-05	1.69093	0.046	0.015	1	3.06757e-05	3.94655e-07
LAMB2	1.97501e-07	-5.08477	0.001	0.04	0.00722874	2.41813e-05	-3.66782	0.003	0.037	0.885059	2.41813e-05	3.95002e-07
SMARCA2	4.89356e-05	-0.785596	0.309	0.391	1	1.97864e-07	-0.79088	0.329	0.444	0.00724203	4.89356e-05	3.95729e-07
EIF3M	1.98066e-07	0.542622	0.343	0.231	0.0072494	2.42664e-05	0.369358	0.35	0.26	0.888174	2.42664e-05	3.96131e-07
SELENOO	2.00118e-07	1.0744	0.202	0.113	0.00732453	0.0158894	0.405014	0.192	0.15	1	0.0158894	4.00236e-07
AP001528.1	2.00128e-07	-4.71122	0.001	0.04	0.00732487	3.6793e-07	-3.25238	0.005	0.054	0.0134666	3.6793e-07	4.00255e-07
LINC00836	0.00383454	-4.20009	0.003	0.018	1	2.00311e-07	-4.64114	0.005	0.056	0.00733157	0.00383454	4.00621e-07
EMD	2.02328e-07	0.94906	0.2	0.109	0.00740539	0.000646283	0.400807	0.178	0.122	1	0.000646283	4.04655e-07
PURB	2.03923e-07	0.57986	0.274	0.167	0.00746379	3.34963e-07	0.648664	0.266	0.17	0.01226	3.34963e-07	4.07846e-07
MINCR	1.32914e-06	1.69756	0.071	0.022	0.0486479	2.05226e-07	1.94283	0.069	0.021	0.00751149	1.32914e-06	4.10453e-07
ZNF75A	2.0597e-07	0.747991	0.197	0.105	0.00753872	3.16185e-05	0.534101	0.204	0.131	1	3.16185e-05	4.11941e-07
COQ2	2.56218e-06	-1.76604	0.025	0.078	0.0937783	2.08661e-07	-1.68868	0.026	0.093	0.0076372	2.56218e-06	4.17322e-07
RPS20	8.58717e-06	-1.22351	0.406	0.481	0.314299	2.09296e-07	-1.19996	0.391	0.481	0.00766046	8.58717e-06	4.18593e-07
MOV10	2.11595e-07	-1.47765	0.037	0.105	0.00774458	0.000124467	-1.65895	0.022	0.065	1	0.000124467	4.2319e-07
ACADVL	0.0721225	-0.354654	0.234	0.271	1	2.11791e-07	-0.809101	0.214	0.333	0.00775176	0.0721225	4.23582e-07
AL135978.2	4.46101e-07	1.61127	0.083	0.028	0.0163278	2.12545e-07	1.78091	0.077	0.026	0.00777934	4.46101e-07	4.25089e-07
NFKB2	2.14849e-07	-2.10714	0.034	0.1	0.00786369	0.00022428	-1.22111	0.031	0.076	1	0.00022428	4.29698e-07
AP001783.1	0.000268816	2.69272	0.023	0.003	1	2.15166e-07	3.01696	0.027	0.002	0.00787529	0.000268816	4.30332e-07
FHOD1	0.000578856	-1.33813	0.015	0.045	1	2.16145e-07	-3.45442	0.005	0.056	0.00791112	0.000578856	4.3229e-07
MED10	1.3101e-05	0.584571	0.311	0.228	0.47951	2.16742e-07	0.492948	0.331	0.22	0.00793297	1.3101e-05	4.33484e-07
PRKAG1	5.31981e-06	0.858524	0.178	0.102	0.194711	2.1712e-07	0.912098	0.213	0.124	0.00794681	5.31981e-06	4.3424e-07
SGCZ	0.000106332	-4.83038	0.004	0.03	1	2.17153e-07	-4.84349	0.007	0.059	0.00794802	0.000106332	4.34306e-07
NCKAP5-AS1	0.0609731	0.651814	0.016	0.007	1	2.1817e-07	3.29821	0.027	0.002	0.00798525	0.0609731	4.36341e-07
MSL1	1.53672e-06	-1.06118	0.101	0.185	0.0562455	2.18954e-07	-1.18148	0.11	0.207	0.00801395	1.53672e-06	4.37909e-07
TOP1	4.87557e-06	-0.817607	0.446	0.537	0.178451	2.19931e-07	-0.689615	0.415	0.52	0.00804968	4.87557e-06	4.39861e-07
PSMC2	5.49502e-06	0.767168	0.237	0.153	0.201123	2.19984e-07	0.708811	0.25	0.155	0.00805164	5.49502e-06	4.39968e-07
EID2B	2.69075e-07	1.21525	0.094	0.033	0.00984843	2.20611e-07	1.32895	0.105	0.043	0.00807458	2.69075e-07	4.41222e-07
AC105339.6	2.20747e-07	2.60812	0.047	0.007	0.00807955	0.0483253	0.766059	0.038	0.022	1	0.0483253	4.41493e-07
LINC01311	2.21901e-07	3.38885	0.044	0.006	0.00812182	0.000738305	2.44097	0.027	0.008	1	0.000738305	4.43803e-07
L3MBTL3	2.13292e-05	-2.03895	0.018	0.06	0.78067	2.21952e-07	-2.30792	0.024	0.089	0.00812365	2.13292e-05	4.43903e-07
APOL3	2.22675e-07	-3.55534	0.007	0.052	0.00815012	4.97608e-05	-2.61303	0.007	0.042	1	4.97608e-05	4.4535e-07
FAM76B	3.87145e-06	0.639711	0.238	0.15	0.141699	2.23104e-07	0.785819	0.271	0.174	0.00816583	3.87145e-06	4.46208e-07
TVP23B	1.67238e-05	0.54555	0.22	0.138	0.612107	2.23155e-07	0.7943	0.237	0.144	0.00816769	1.67238e-05	4.4631e-07
ZNF682	8.62454e-06	0.934176	0.148	0.08	0.315667	2.23885e-07	0.73275	0.19	0.103	0.00819441	8.62454e-06	4.4777e-07
AC011632.1	0.000725886	-5.58176	0	0.016	1	2.24562e-07	-6.31168	0.002	0.048	0.0082192	0.000725886	4.49125e-07
LAPTM4A	0.00665344	-0.70268	0.22	0.277	1	2.24866e-07	-1.10825	0.182	0.287	0.00823034	0.00665344	4.49733e-07
TRAPPC6B	3.62762e-07	0.957108	0.223	0.135	0.0132775	2.25988e-07	0.711794	0.249	0.152	0.0082714	3.62762e-07	4.51977e-07
AL355999.1	2.26411e-07	2.66525	0.047	0.007	0.00828685	2.75332e-06	2.00242	0.05	0.014	0.100774	2.75332e-06	4.52821e-07
DIABLO	2.27987e-07	2.2785	0.06	0.013	0.00834454	0.00244467	1.27725	0.033	0.012	1	0.00244467	4.55973e-07
ADAMTSL1	2.29055e-07	-3.91572	0.016	0.07	0.00838365	0.00140739	-3.55254	0.017	0.047	1	0.00140739	4.58111e-07
RIOK2	2.29174e-07	0.901739	0.172	0.086	0.008388	0.000105623	0.573729	0.154	0.094	1	0.000105623	4.58348e-07
GSTM2	9.88499e-06	-4.39833	0.001	0.03	0.3618	2.29305e-07	-4.60061	0.002	0.048	0.00839281	9.88499e-06	4.58611e-07
SLC35B1	4.75298e-06	0.8556	0.142	0.073	0.173964	2.2965e-07	1.34258	0.142	0.071	0.00840542	4.75298e-06	4.593e-07
CRIP2	0.0314964	-1.19356	0.033	0.054	1	2.30212e-07	-2.23788	0.029	0.098	0.00842601	0.0314964	4.60425e-07
SUMO2	4.6257e-06	-1.02293	0.178	0.265	0.169305	2.31313e-07	-1.14238	0.221	0.326	0.00846628	4.6257e-06	4.62625e-07
CRISPLD2	0.000453558	-3.96901	0.005	0.029	1	2.32253e-07	-3.52407	0.01	0.065	0.00850071	0.000453558	4.64507e-07
CCDC62	2.3284e-07	1.5518	0.097	0.035	0.00852217	0.000125377	0.813438	0.098	0.051	1	0.000125377	4.6568e-07
SMOX	0.0275388	-1.55892	0.042	0.066	1	2.33687e-07	-1.95363	0.043	0.117	0.00855319	0.0275388	4.67375e-07
RPS18	0.000663492	-0.967666	0.449	0.498	1	2.34085e-07	-1.0035	0.446	0.529	0.00856774	0.000663492	4.6817e-07
ZBTB7C	2.34237e-07	0.270928	0.094	0.032	0.00857332	0.0185357	0.129348	0.111	0.078	1	0.0185357	4.68474e-07
ACSL4	2.34811e-07	-1.29222	0.316	0.412	0.00859432	1.44278e-06	-1.47024	0.329	0.416	0.0528073	1.44278e-06	4.69622e-07
EEA1	5.43098e-07	0.323476	0.462	0.343	0.0198779	2.35782e-07	0.331339	0.496	0.367	0.00862984	5.43098e-07	4.71563e-07
PLXNA4	0.000173761	-3.93031	0.008	0.037	1	2.37151e-07	-3.2442	0.012	0.068	0.00867998	0.000173761	4.74303e-07
COMMD7	0.000680057	-1.36589	0.034	0.073	1	2.37598e-07	-1.80777	0.029	0.098	0.00869633	0.000680057	4.75196e-07
LINC00960	2.38536e-07	1.11926	0.114	0.045	0.00873067	0.129631	0.512676	0.093	0.074	1	0.129631	4.77073e-07
SYT4	8.09321e-05	-4.76903	0.003	0.028	1	2.40736e-07	-3.91989	0.007	0.059	0.00881118	8.09321e-05	4.81472e-07
USP36	2.23017e-06	0.250969	0.328	0.217	0.0816265	2.41085e-07	0.56204	0.307	0.203	0.00882396	2.23017e-06	4.8217e-07
AK3	1.27412e-05	0.438448	0.271	0.182	0.466342	2.4123e-07	0.496775	0.307	0.199	0.00882925	1.27412e-05	4.8246e-07
TMEM106B	2.41344e-07	0.87765	0.226	0.131	0.00883343	0.00627936	0.22589	0.242	0.188	1	0.00627936	4.82688e-07
APIP	2.41549e-07	0.98011	0.175	0.091	0.00884094	4.2677e-07	0.784806	0.201	0.114	0.0156202	4.2677e-07	4.83098e-07
AC091132.2	1.05707e-05	1.82075	0.051	0.013	0.386897	2.41704e-07	2.43318	0.051	0.012	0.00884661	1.05707e-05	4.83408e-07
PRCP	2.48386e-05	-1.77263	0.049	0.105	0.909119	2.41932e-07	-1.57479	0.079	0.164	0.00885497	2.48386e-05	4.83865e-07
PPP1R15A	0.280967	-0.788834	0.295	0.259	1	2.42669e-07	0.128615	0.285	0.178	0.00888191	0.280967	4.85337e-07
ZNF329	2.48039e-07	1.11207	0.116	0.048	0.00907848	0.010937	0.413673	0.098	0.065	1	0.010937	4.96078e-07
LRRN3	0.000482878	-2.2278	0.014	0.043	1	2.48298e-07	-2.49652	0.021	0.083	0.00908797	0.000482878	4.96597e-07
ZNF571	9.30543e-07	0.991341	0.124	0.058	0.0340588	2.48476e-07	1.27861	0.123	0.057	0.00909446	9.30543e-07	4.96951e-07
HMSD	0.00104376	3.22597	0.015	0.001	1	2.48722e-07	4.63197	0.022	0.001	0.00910348	0.00104376	4.97445e-07
ARMH1	2.51919e-07	1.17575	0.068	0.018	0.00922049	3.019e-06	0.916601	0.075	0.029	0.110498	3.019e-06	5.03838e-07
ENKUR	8.34747e-06	1.52212	0.075	0.028	0.305526	2.52772e-07	1.2468	0.11	0.046	0.00925173	8.34747e-06	5.05545e-07
BRMS1L	1.26633e-05	0.648209	0.157	0.086	0.46349	2.54664e-07	1.04555	0.178	0.097	0.00932097	1.26633e-05	5.09329e-07
ZNF626	2.55288e-07	0.892832	0.235	0.141	0.0093438	0.00060303	0.49854	0.247	0.185	1	0.00060303	5.10576e-07
AL589787.1	4.12846e-06	5.57331	0.023	0	0.151106	2.56835e-07	3.12467	0.022	0.001	0.00940044	4.12846e-06	5.13671e-07
AL445928.2	2.59003e-07	2.39917	0.057	0.012	0.00947975	0.00419454	1.39859	0.051	0.026	1	0.00419454	5.18005e-07
PCSK7	2.60563e-07	0.545999	0.193	0.103	0.00953685	0.0414975	0.139876	0.177	0.143	1	0.0414975	5.21125e-07
JRKL	2.61455e-07	1.16302	0.135	0.061	0.00956953	0.00276913	0.606879	0.118	0.077	1	0.00276913	5.22911e-07
TRAPPC13	0.000228978	0.843222	0.194	0.133	1	2.62497e-07	1.02706	0.208	0.122	0.00960765	0.000228978	5.24994e-07
CLN8	2.62886e-07	-0.99102	0.105	0.198	0.0096219	0.000310156	-0.869438	0.136	0.205	1	0.000310156	5.25772e-07
SCO2	2.64516e-07	-2.57707	0.011	0.06	0.00968155	0.0481036	-1.46571	0.012	0.026	1	0.0481036	5.29032e-07
SPON1	0.000970082	-2.70268	0.011	0.037	1	2.65338e-07	-3.5326	0.015	0.073	0.00971165	0.000970082	5.30677e-07
NUP153	0.00341383	0.276162	0.443	0.38	1	2.69252e-07	0.470983	0.47	0.37	0.0098549	0.00341383	5.38504e-07
ADM	2.70262e-07	-1.82798	0.034	0.1	0.00989186	9.23605e-05	-1.76796	0.031	0.078	1	9.23605e-05	5.40524e-07
RPL35	2.70516e-07	-1.18851	0.295	0.396	0.00990117	0.000295244	-1.00611	0.304	0.361	1	0.000295244	5.41032e-07
NARF	2.7092e-07	0.791915	0.189	0.102	0.00991596	0.000436543	0.656637	0.192	0.133	1	0.000436543	5.41841e-07
PLA2R1	0.000300095	-5.12365	0	0.018	1	2.72295e-07	-6.64295	0	0.044	0.00996629	0.000300095	5.44591e-07
CD274	2.72967e-07	-2.53631	0.015	0.068	0.00999085	0.0571585	-1.2204	0.012	0.026	1	0.0571585	5.45933e-07
STT3B	2.73103e-07	-0.926087	0.239	0.352	0.00999585	1.85654e-06	-0.614185	0.233	0.342	0.0679511	1.85654e-06	5.46207e-07
SLC30A4	0.00517983	0.481903	0.104	0.065	1	2.73603e-07	0.740778	0.13	0.06	0.0100141	0.00517983	5.47205e-07
GPAT4	0.000392659	0.390533	0.197	0.133	1	2.73949e-07	0.769047	0.213	0.126	0.0100268	0.000392659	5.47898e-07
KIAA1211L	2.75129e-07	-2.57294	0.015	0.068	0.01007	3.91151e-06	-2.53566	0.012	0.059	0.143165	3.91151e-06	5.50258e-07
ZNF814	0.00943238	0.281906	0.153	0.111	1	2.77032e-07	1.02119	0.194	0.11	0.0101396	0.00943238	5.54064e-07
NADK2	2.7737e-07	0.917831	0.209	0.118	0.010152	1.8682e-05	0.321224	0.223	0.144	0.683778	1.8682e-05	5.54739e-07
HPGDS	2.77491e-07	-6.07035	0	0.035	0.0101565	9.3432e-07	-4.73104	0.002	0.044	0.0341971	9.3432e-07	5.54982e-07
CFI	2.77491e-07	-6.21763	0	0.035	0.0101565	2.03987e-05	-3.52528	0.002	0.034	0.746614	2.03987e-05	5.54982e-07
MICB	2.77491e-07	-5.66077	0	0.035	0.0101565	3.74285e-05	-5.12104	0	0.029	1	3.74285e-05	5.54982e-07
BISPR	2.77491e-07	-5.63372	0	0.035	0.0101565	0.0316554	-2.23951	0.003	0.015	1	0.0316554	5.54982e-07
LILRA6	2.77491e-07	-5.45531	0	0.035	0.0101565	2.594e-05	-3.2586	0.002	0.034	0.949429	2.594e-05	5.54982e-07
LINC01426	2.77491e-07	-5.59706	0	0.035	0.0101565	0.00050531	-2.68591	0.003	0.028	1	0.00050531	5.54982e-07
AC005487.1	9.1723e-06	1.58891	0.07	0.024	0.335715	2.81681e-07	2.69354	0.05	0.012	0.0103098	9.1723e-06	5.63362e-07
GNAI3	0.840253	-0.132689	0.357	0.35	1	2.82043e-07	0.550388	0.389	0.277	0.0103231	0.840253	5.64087e-07
TMEM184C	2.82533e-07	1.26834	0.183	0.102	0.010341	0.00411242	0.602372	0.192	0.144	1	0.00411242	5.65066e-07
HDAC5	2.86613e-07	0.946023	0.159	0.078	0.0104903	2.82808e-07	0.913978	0.16	0.082	0.0103511	2.86613e-07	5.65616e-07
SCN1A-AS1	2.85033e-07	0.394538	0.068	0.018	0.0104325	4.93847e-06	0.806533	0.063	0.022	0.180753	4.93847e-06	5.70067e-07
PLA2G15	2.02347e-06	-1.64313	0.022	0.074	0.0740609	2.85224e-07	-2.21006	0.017	0.077	0.0104395	2.02347e-06	5.70447e-07
MYO1E	0.00230621	-0.99729	0.624	0.578	1	2.85412e-07	-0.18727	0.688	0.488	0.0104464	0.00230621	5.70824e-07
CARMN	5.59902e-05	-6.21799	0.001	0.025	1	2.86091e-07	-5.60204	0.002	0.048	0.0104712	5.59902e-05	5.72182e-07
MXD1	2.86433e-07	0.341475	0.28	0.169	0.0104837	8.74931e-05	0.332664	0.269	0.191	1	8.74931e-05	5.72866e-07
S1PR3	2.36216e-05	-4.90964	0.001	0.028	0.864576	2.88233e-07	-5.3193	0.002	0.048	0.0105496	2.36216e-05	5.76466e-07
ZNF483	1.57739e-06	0.60302	0.166	0.09	0.0577341	2.89914e-07	0.573521	0.19	0.103	0.0106112	1.57739e-06	5.79828e-07
RALGDS	2.90439e-07	0.61169	0.182	0.094	0.0106303	0.0599368	0.270512	0.151	0.12	1	0.0599368	5.80877e-07
PLEKHF1	0.00268499	0.632952	0.034	0.012	1	2.9169e-07	3.59703	0.029	0.003	0.0106761	0.00268499	5.8338e-07
MED29	2.92711e-07	0.758869	0.167	0.084	0.0107135	0.00190398	0.426163	0.129	0.084	1	0.00190398	5.85422e-07
HSPB8	0.000164795	-2.9041	0.007	0.034	1	2.93232e-07	-3.69003	0.012	0.067	0.0107326	0.000164795	5.86464e-07
DHRS4L2	0.00305343	-1.78224	0.014	0.038	1	2.95724e-07	-3.82891	0.003	0.051	0.0108238	0.00305343	5.91448e-07
TLNRD1	2.96849e-07	-1.89571	0.027	0.089	0.010865	0.0232136	-1.07543	0.036	0.061	1	0.0232136	5.93697e-07
SPTSSA	2.98175e-07	0.856403	0.12	0.05	0.0109135	0.195319	-0.240941	0.089	0.071	1	0.195319	5.96351e-07
LYVE1	8.03757e-05	-5.99081	0	0.021	1	2.98732e-07	-4.275	0.002	0.048	0.0109339	8.03757e-05	5.97465e-07
AC012405.1	0.000193278	-7.15138	0	0.019	1	2.98877e-07	-4.50844	0.009	0.061	0.0109392	0.000193278	5.97754e-07
ASB16-AS1	1.07498e-05	1.53377	0.097	0.043	0.393454	3.00269e-07	1.31396	0.106	0.045	0.0109902	1.07498e-05	6.00539e-07
DGCR9	0.00575996	-1.85208	0.007	0.024	1	3.00667e-07	-3.10574	0.01	0.065	0.0110047	0.00575996	6.01333e-07
TGFB1I1	5.18839e-05	-5.28342	0	0.022	1	3.00966e-07	-4.46509	0.002	0.048	0.0110156	5.18839e-05	6.01931e-07
SH3YL1	3.01661e-07	0.896782	0.167	0.084	0.0110411	0.0266923	0.294181	0.168	0.131	1	0.0266923	6.03321e-07
AC078881.1	0.455058	0.284512	0.051	0.043	1	3.02372e-07	1.43483	0.093	0.036	0.0110671	0.455058	6.04744e-07
PDLIM3	0.743441	-1.15865	0.018	0.02	1	3.02693e-07	-3.13749	0.014	0.07	0.0110789	0.743441	6.05386e-07
KAT6B	0.000442909	-0.857722	0.138	0.198	1	3.03362e-07	-1.14016	0.168	0.27	0.0111034	0.000442909	6.06724e-07
DECR1	1.83007e-05	-0.722781	0.16	0.249	0.669826	3.03751e-07	-0.93732	0.211	0.32	0.0111176	1.83007e-05	6.07501e-07
CLSTN3	6.07273e-06	-3.20061	0.007	0.043	0.222268	3.04105e-07	-3.74761	0.007	0.058	0.0111305	6.07273e-06	6.0821e-07
RPS19	3.04843e-07	-1.29095	0.323	0.417	0.0111576	1.4161e-05	-0.871732	0.307	0.399	0.518307	1.4161e-05	6.09687e-07
SPPL2A	3.05412e-07	-0.910059	0.285	0.392	0.0111784	0.236488	-0.286084	0.333	0.353	1	0.236488	6.10825e-07
FUBP1	3.0624e-07	0.430181	0.565	0.451	0.0112087	4.38391e-07	0.541182	0.52	0.427	0.0160455	4.38391e-07	6.12479e-07
UFD1	3.09244e-07	0.756071	0.22	0.125	0.0113186	0.000105298	0.31822	0.223	0.15	1	0.000105298	6.18488e-07
SLC35E2B	3.09347e-07	1.18061	0.135	0.063	0.0113224	4.06489e-05	0.758989	0.136	0.077	1	4.06489e-05	6.18694e-07
ATG3	0.00884562	0.343159	0.239	0.192	1	3.1048e-07	0.765886	0.256	0.165	0.0113639	0.00884562	6.2096e-07
ROBO2	0.0189115	-2.05506	0.015	0.033	1	3.11519e-07	-2.4711	0.014	0.07	0.0114019	0.0189115	6.23037e-07
STYXL1	6.31771e-06	0.670425	0.153	0.082	0.231235	3.13308e-07	0.97374	0.17	0.091	0.0114674	6.31771e-06	6.26616e-07
POLR3A	1.55814e-06	0.585125	0.234	0.142	0.0570294	3.15459e-07	0.44054	0.276	0.17	0.0115461	1.55814e-06	6.30918e-07
LINC01503	3.15644e-07	-3.48929	0.004	0.045	0.0115529	3.48724e-07	-3.51165	0.005	0.054	0.0127637	3.48724e-07	6.31288e-07
POLI	3.16047e-07	0.9928	0.198	0.111	0.0115676	0.0003097	0.558323	0.206	0.146	1	0.0003097	6.32094e-07
SH3PXD2A	3.16297e-07	0.249597	0.23	0.131	0.0115768	0.000534259	0.280201	0.252	0.182	1	0.000534259	6.32595e-07
LRP12	3.18736e-07	-1.42522	0.078	0.161	0.0116661	1.01407e-06	-1.22929	0.074	0.155	0.0371161	1.01407e-06	6.37472e-07
EPC1	9.78536e-05	-0.690013	0.404	0.466	1	3.18785e-07	-0.729599	0.424	0.519	0.0116678	9.78536e-05	6.37569e-07
ANXA6	6.8913e-07	-3.80535	0.004	0.043	0.0252228	3.19495e-07	-3.38264	0.017	0.076	0.0116938	6.8913e-07	6.3899e-07
NKAIN4	0.302832	-1.16789	0.033	0.042	1	3.21106e-07	-2.45662	0.033	0.1	0.0117528	0.302832	6.42212e-07
LINC00958	3.21393e-07	-3.70597	0.003	0.042	0.0117633	2.96143e-05	-5.2732	0	0.029	1	2.96143e-05	6.42787e-07
ARNTL	3.21612e-07	-1.57981	0.057	0.134	0.0117713	6.89629e-06	-1.32319	0.074	0.147	0.252411	6.89629e-06	6.43224e-07
SWT1	1.8319e-05	0.225382	0.224	0.14	0.670492	3.22354e-07	0.979689	0.218	0.13	0.0117985	1.8319e-05	6.44708e-07
MIR4300HG	5.85003e-06	-4.18449	0.007	0.043	0.214117	3.25118e-07	-3.0738	0.015	0.073	0.0118996	5.85003e-06	6.50235e-07
USP1	3.25322e-07	0.963198	0.156	0.076	0.0119071	0.000188884	0.640171	0.122	0.07	1	0.000188884	6.50644e-07
ANO5	3.28898e-07	-3.8385	0.007	0.051	0.012038	8.03652e-07	-2.67587	0.014	0.067	0.0294145	8.03652e-07	6.57796e-07
MORC3	9.95295e-06	0.225339	0.534	0.415	0.364288	3.29328e-07	0.309425	0.525	0.41	0.0120537	9.95295e-06	6.58656e-07
PSMD11	0.0050018	0.426836	0.287	0.234	1	3.29376e-07	0.513279	0.338	0.23	0.0120555	0.0050018	6.58751e-07
SLC6A1	0.088887	-1.56427	0.029	0.044	1	3.30568e-07	-2.31981	0.039	0.109	0.0120991	0.088887	6.61136e-07
UBE2J1	3.34977e-07	-1.00779	0.153	0.256	0.0122605	0.00903395	-0.571895	0.189	0.24	1	0.00903395	6.69954e-07
INIP	5.39008e-07	0.796148	0.224	0.135	0.0197282	3.36129e-07	0.756425	0.208	0.12	0.0123027	5.39008e-07	6.72258e-07
SH3GLB2	0.00920427	0.820281	0.081	0.05	1	3.39132e-07	1.19276	0.108	0.046	0.0124126	0.00920427	6.78263e-07
GORASP2	0.00188353	0.434727	0.226	0.166	1	3.4196e-07	0.740949	0.257	0.163	0.0125161	0.00188353	6.83919e-07
RPS6KA1	3.42216e-07	-1.44594	0.019	0.075	0.0125254	1.71778e-06	-1.69982	0.027	0.088	0.0628725	1.71778e-06	6.84432e-07
CCNI	0.000114407	-0.709368	0.327	0.406	1	3.42797e-07	-0.74045	0.3	0.417	0.0125467	0.000114407	6.85595e-07
PLEKHG5	1.81029e-06	-3.40354	0.003	0.038	0.0662585	3.44485e-07	-5.95938	0	0.043	0.0126085	1.81029e-06	6.88971e-07
BCL6B	3.78497e-06	-5.70901	0	0.029	0.138534	3.44485e-07	-5.93251	0	0.043	0.0126085	3.78497e-06	6.88971e-07
AL161785.1	0.0140129	-2.4649	0.003	0.014	1	3.44485e-07	-5.59879	0	0.043	0.0126085	0.0140129	6.88971e-07
WDR89	3.46721e-07	0.804137	0.163	0.08	0.0126903	7.94477e-06	0.893232	0.161	0.093	0.290786	7.94477e-06	6.93442e-07
YOD1	3.48548e-07	1.23158	0.15	0.073	0.0127572	0.000594161	0.649453	0.106	0.062	1	0.000594161	6.97097e-07
CTHRC1	5.55034e-05	-1.49477	0.015	0.052	1	3.49157e-07	-2.54579	0.026	0.089	0.0127795	5.55034e-05	6.98313e-07
MPV17	3.51421e-07	0.991738	0.14	0.065	0.0128624	7.54349e-05	0.594341	0.178	0.112	1	7.54349e-05	7.02842e-07
TRIM73	3.53408e-07	0.917607	0.233	0.141	0.0129351	0.000308492	0.627457	0.237	0.172	1	0.000308492	7.06816e-07
PDZD4	0.00558035	-1.71614	0.015	0.038	1	3.58214e-07	-3.34596	0.009	0.061	0.013111	0.00558035	7.16428e-07
ERVK13-1	3.58741e-07	0.786832	0.196	0.106	0.0131303	0.00170547	0.399248	0.202	0.145	1	0.00170547	7.17483e-07
NMNAT3	0.00021772	0.905185	0.082	0.039	1	3.60399e-07	1.28549	0.096	0.039	0.013191	0.00021772	7.20797e-07
RNASEH1-AS1	3.60459e-07	1.80814	0.071	0.02	0.0131932	0.523779	-0.411903	0.027	0.033	1	0.523779	7.20919e-07
FBXO28	0.00295533	0.339764	0.347	0.288	1	3.63667e-07	0.616551	0.384	0.276	0.0133106	0.00295533	7.27335e-07
NOTCH3	9.04857e-06	-6.26012	0	0.027	0.331187	3.63885e-07	-5.52286	0.002	0.047	0.0133186	9.04857e-06	7.2777e-07
KLHL29	0.00140908	-1.95133	0.015	0.042	1	3.65339e-07	-1.90054	0.007	0.058	0.0133718	0.00140908	7.30678e-07
MED28	0.000393483	0.407018	0.265	0.193	1	3.6547e-07	0.492359	0.29	0.188	0.0133766	0.000393483	7.3094e-07
AC011478.1	0.00199388	3.64204	0.014	0.001	1	3.66137e-07	5.63908	0.019	0	0.013401	0.00199388	7.32274e-07
AC007389.3	0.00704199	2.31871	0.014	0.002	1	3.66137e-07	5.50435	0.019	0	0.013401	0.00704199	7.32274e-07
NMD3	0.0104593	-0.77012	0.174	0.223	1	3.66828e-07	-1.15238	0.16	0.261	0.0134263	0.0104593	7.33655e-07
ZNF473	3.67597e-07	1.62925	0.082	0.027	0.0134544	1.7973e-05	1.43008	0.07	0.029	0.65783	1.7973e-05	7.35193e-07
SLC39A7	3.70065e-07	0.659414	0.207	0.114	0.0135447	7.28404e-06	0.67235	0.213	0.135	0.266603	7.28404e-06	7.4013e-07
GDNF-AS1	3.71309e-07	1.14442	0.081	0.025	0.0135903	9.02965e-07	0.640029	0.089	0.034	0.0330494	9.02965e-07	7.42617e-07
MIR4713HG	3.72383e-07	-4.1648	0.005	0.048	0.0136296	0.00426678	-2.79771	0.005	0.024	1	0.00426678	7.44765e-07
CRY2	3.73183e-07	0.628196	0.197	0.109	0.0136589	4.0227e-06	0.518458	0.218	0.133	0.147235	4.0227e-06	7.46366e-07
CLCC1	3.74818e-07	1.19366	0.13	0.059	0.0137187	5.32509e-07	0.954052	0.137	0.068	0.0194904	5.32509e-07	7.49636e-07
RPS6KL1	5.53069e-05	-1.78896	0.025	0.068	1	3.75505e-07	-1.81627	0.022	0.084	0.0137438	5.53069e-05	7.51009e-07
NIN	1.9852e-05	-1.29798	0.094	0.165	0.726602	3.75849e-07	-1.11779	0.142	0.243	0.0137564	1.9852e-05	7.51697e-07
CDK17	3.75972e-07	-1.25111	0.464	0.513	0.013761	0.322705	-0.449413	0.509	0.456	1	0.322705	7.51944e-07
C9orf72	0.000186861	0.164773	0.499	0.394	1	3.84059e-07	0.341867	0.544	0.419	0.0140569	0.000186861	7.68117e-07
B3GALNT2	3.85435e-07	0.670006	0.261	0.159	0.0141073	1.53633e-06	0.443909	0.292	0.194	0.0562311	1.53633e-06	7.7087e-07
WDR54	7.48198e-06	1.02425	0.086	0.034	0.273848	3.86588e-07	1.30128	0.099	0.041	0.0141495	7.48198e-06	7.73177e-07
TBC1D32	3.87333e-07	0.66082	0.233	0.135	0.0141768	0.000341513	0.206747	0.278	0.2	1	0.000341513	7.74665e-07
ACSF2	6.56399e-06	-4.0666	0.001	0.031	0.240249	3.87489e-07	-3.5012	0.003	0.051	0.0141825	6.56399e-06	7.74978e-07
AUH	3.87976e-07	0.434243	0.36	0.249	0.0142003	6.23329e-06	0.22417	0.405	0.291	0.228145	6.23329e-06	7.75952e-07
CD200	3.88491e-07	-2.11726	0.036	0.1	0.0142191	7.97608e-06	-2.42822	0.048	0.109	0.291933	7.97608e-06	7.76981e-07
TMEM35B	3.90124e-07	-2.78568	0.011	0.059	0.0142789	3.19867e-05	-1.84396	0.022	0.07	1	3.19867e-05	7.80247e-07
MRPL41	0.65927	-0.279308	0.057	0.063	1	3.90989e-07	-2.63981	0.019	0.078	0.0143106	0.65927	7.81977e-07
DDX19A	3.91712e-07	0.698398	0.207	0.118	0.014337	0.00174679	0.524775	0.18	0.129	1	0.00174679	7.83423e-07
WDR1	0.000121674	-0.906974	0.093	0.157	1	3.94007e-07	-1.06506	0.094	0.185	0.014421	0.000121674	7.88014e-07
TTC19	0.000142895	0.108446	0.424	0.329	1	3.94644e-07	0.364932	0.472	0.359	0.0144444	0.000142895	7.89288e-07
ATL3	3.98425e-07	0.630222	0.268	0.168	0.0145827	3.91463e-05	0.428192	0.262	0.179	1	3.91463e-05	7.96849e-07
FASTKD2	4.03661e-07	0.736767	0.264	0.166	0.0147744	0.000481531	0.474086	0.233	0.169	1	0.000481531	8.07323e-07
YTHDC1	4.0663e-07	0.302805	0.577	0.456	0.0148831	1.17813e-05	0.230074	0.573	0.469	0.431206	1.17813e-05	8.13261e-07
PARP10	4.06905e-07	-1.89911	0.019	0.074	0.0148931	2.61038e-05	-2.80698	0.009	0.047	0.955424	2.61038e-05	8.13809e-07
PTMA	5.13358e-07	-1.20693	0.436	0.52	0.0187894	4.07759e-07	-1.29487	0.456	0.523	0.0149244	5.13358e-07	8.15517e-07
PMFBP1	4.0899e-07	-2.55472	0.011	0.059	0.0149694	0.00410949	-1.14914	0.015	0.041	1	0.00410949	8.1798e-07
AC005034.6	4.09552e-07	3.47171	0.031	0.001	0.01499	1.12178e-05	1.75182	0.029	0.005	0.410583	1.12178e-05	8.19104e-07
DLGAP2	0.0169319	-2.72824	0.008	0.023	1	4.1177e-07	-4.26973	0.01	0.063	0.0150712	0.0169319	8.23541e-07
ANKS6	8.64578e-06	1.56178	0.085	0.034	0.316444	4.16418e-07	1.47905	0.105	0.045	0.0152413	8.64578e-06	8.32836e-07
NSFL1C	1.23249e-06	0.648746	0.282	0.182	0.0451105	4.18045e-07	0.762508	0.273	0.177	0.0153009	1.23249e-06	8.3609e-07
PPP1R37	4.23153e-07	1.6802	0.083	0.028	0.0154878	0.00016153	1.08529	0.07	0.032	1	0.00016153	8.46306e-07
PCMTD1	4.25283e-07	-0.852991	0.306	0.406	0.0155658	0.000985562	-0.475795	0.367	0.437	1	0.000985562	8.50566e-07
AC140168.1	0.0189847	0.238908	0.018	0.006	1	4.25885e-07	2.24514	0.033	0.004	0.0155878	0.0189847	8.51769e-07
AC073349.4	0.00657482	1.13266	0.049	0.024	1	4.26392e-07	1.68265	0.081	0.029	0.0156064	0.00657482	8.52784e-07
KLF11	4.27094e-07	-3.4804	0.014	0.063	0.0156321	0.0531747	-1.5945	0.021	0.037	1	0.0531747	8.54187e-07
INTS2	4.27237e-07	0.915524	0.172	0.091	0.0156373	0.00268636	0.52001	0.165	0.115	1	0.00268636	8.54474e-07
TDRD10	4.28946e-07	-5.99516	0	0.034	0.0156998	9.18553e-06	-5.68777	0	0.033	0.3362	9.18553e-06	8.57891e-07
AC010149.1	4.28946e-07	-6.10468	0	0.034	0.0156998	0.000408891	-3.75646	0.002	0.025	1	0.000408891	8.57891e-07
NCF1	4.28946e-07	-5.93891	0	0.034	0.0156998	3.03235e-06	-3.83964	0.003	0.044	0.110987	3.03235e-06	8.57891e-07
AC002091.1	4.28946e-07	-6.08308	0	0.034	0.0156998	0.00100582	-4.46698	0	0.018	1	0.00100582	8.57891e-07
AF127936.1	4.28946e-07	-5.96147	0	0.034	0.0156998	5.97953e-05	-4.99762	0	0.027	1	5.97953e-05	8.57891e-07
ZNF177	4.32306e-07	1.76929	0.082	0.027	0.0158228	0.00950465	0.816569	0.072	0.044	1	0.00950465	8.64611e-07
FAM13B	0.000206423	0.269913	0.51	0.416	1	4.32778e-07	0.385512	0.547	0.418	0.0158401	0.000206423	8.65557e-07
ZNF441	4.33228e-07	1.05547	0.148	0.071	0.0158566	0.00479889	0.617028	0.161	0.117	1	0.00479889	8.66455e-07
ENOX2	0.00205554	0.295476	0.233	0.171	1	4.34794e-07	0.649657	0.293	0.192	0.0159139	0.00205554	8.69588e-07
CLN3	3.2589e-05	-1.25219	0.051	0.109	1	4.35104e-07	-1.63525	0.041	0.114	0.0159252	3.2589e-05	8.70207e-07
SLC8B1	4.35108e-07	-1.81884	0.041	0.109	0.0159254	1.91239e-05	-1.44963	0.048	0.109	0.699955	1.91239e-05	8.70216e-07
PGGHG	6.63025e-07	-5.87957	0	0.033	0.0242674	4.35767e-07	-5.42522	0	0.043	0.0159495	6.63025e-07	8.71534e-07
GGT5	1.3995e-05	-5.80169	0	0.025	0.512233	4.35767e-07	-6.18449	0	0.043	0.0159495	1.3995e-05	8.71534e-07
AC005699.1	3.51687e-05	-4.1901	0.003	0.03	1	4.35767e-07	-6.35191	0	0.043	0.0159495	3.51687e-05	8.71534e-07
TPP2	2.59332e-06	0.338806	0.483	0.368	0.094918	4.37286e-07	0.536318	0.487	0.373	0.0160051	2.59332e-06	8.74572e-07
AC021127.1	0.00254264	2.05865	0.021	0.004	1	4.39179e-07	2.39159	0.033	0.004	0.0160744	0.00254264	8.78358e-07
LINC02257	7.9429e-05	4.12248	0.023	0.002	1	4.39813e-07	4.71754	0.024	0.001	0.0160976	7.9429e-05	8.79626e-07
FAU	0.00168182	-0.986457	0.32	0.374	1	4.41552e-07	-1.22623	0.302	0.407	0.0161613	0.00168182	8.83104e-07
ALDH1L1	0.000204954	-2.32727	0.003	0.025	1	4.43188e-07	-3.17159	0.009	0.06	0.0162211	0.000204954	8.86376e-07
AC012184.3	4.44639e-07	1.72709	0.078	0.024	0.0162742	2.38419e-06	1.43557	0.081	0.032	0.0872639	2.38419e-06	8.89278e-07
ZNF33A	0.0999919	-0.25424	0.168	0.202	1	4.44801e-07	-0.902144	0.134	0.237	0.0162802	0.0999919	8.89603e-07
DNAJC15	4.45859e-07	-1.03448	0.111	0.205	0.0163189	0.000912809	-0.719076	0.134	0.199	1	0.000912809	8.91717e-07
TRIM61	0.000282655	1.99703	0.044	0.014	1	4.47902e-07	2.50139	0.041	0.008	0.0163936	0.000282655	8.95803e-07
PLAAT5	0.00174408	1.01365	0.019	0.003	1	4.50301e-07	2.92573	0.024	0.001	0.0164815	0.00174408	9.00602e-07
FIRRE	4.50724e-07	-2.21809	0.019	0.073	0.0164969	0.167561	-0.255574	0.045	0.061	1	0.167561	9.01447e-07
AC114763.1	4.51274e-07	0.769993	0.153	0.074	0.0165171	0.000135137	0.798666	0.173	0.112	1	0.000135137	9.02548e-07
NELL1	0.035158	-3.48125	0.007	0.019	1	4.52262e-07	-4.81955	0.003	0.05	0.0165532	0.035158	9.04523e-07
COPG2	0.00420349	0.387569	0.174	0.124	1	4.54017e-07	0.774419	0.237	0.145	0.0166175	0.00420349	9.08033e-07
PUM1	4.56857e-07	-0.686277	0.45	0.54	0.0167214	0.391776	-0.211518	0.496	0.494	1	0.391776	9.13714e-07
LINC00884	3.8289e-05	0.763481	0.13	0.07	1	4.58219e-07	1.07195	0.149	0.077	0.0167713	3.8289e-05	9.16438e-07
VAMP1	0.0267341	0.368024	0.059	0.035	1	4.5892e-07	1.0868	0.072	0.024	0.0167969	0.0267341	9.1784e-07
PTPRH	0.00699691	2.28666	0.014	0.002	1	4.59676e-07	3.21892	0.024	0.001	0.0168246	0.00699691	9.19351e-07
CLDN14	4.61225e-07	-5.42974	0.001	0.038	0.0168813	2.00435e-05	-3.07059	0.003	0.038	0.733612	2.00435e-05	9.22449e-07
KCNS3	0.0669426	0.580604	0.018	0.008	1	4.66127e-07	3.07502	0.038	0.007	0.0170607	0.0669426	9.32255e-07
SV2B	3.99364e-06	1.14434	0.042	0.008	0.146171	4.67797e-07	2.11102	0.043	0.009	0.0171218	3.99364e-06	9.35593e-07
AL136987.1	4.71985e-07	-4.00275	0.003	0.041	0.0172751	0.00340014	-3.13496	0.002	0.018	1	0.00340014	9.43969e-07
EMB	4.74585e-07	-5.09441	0.001	0.038	0.0173703	0.0042005	-4.2805	0	0.014	1	0.0042005	9.4917e-07
GMPR	4.77187e-07	-1.76112	0.023	0.081	0.0174655	0.278383	0.420764	0.01	0.017	1	0.278383	9.54374e-07
AC139149.1	0.0112861	1.37595	0.031	0.013	1	4.79153e-07	2.56076	0.038	0.007	0.0175375	0.0112861	9.58305e-07
SH2D6	5.7548e-07	5.80461	0.027	0	0.0210632	4.81213e-07	2.79775	0.036	0.006	0.0176129	5.7548e-07	9.62426e-07
LINC01170	0.0178845	0.494098	0.041	0.021	1	4.82296e-07	1.62808	0.055	0.015	0.0176525	0.0178845	9.64592e-07
SARAF	4.86633e-07	0.480723	0.428	0.318	0.0178113	0.379038	0.13262	0.389	0.38	1	0.379038	9.73266e-07
METTL2B	4.87229e-07	0.787945	0.216	0.125	0.0178331	0.00116177	0.261428	0.225	0.163	1	0.00116177	9.74458e-07
C19orf48	0.00131493	1.23154	0.047	0.019	1	4.87864e-07	1.46684	0.067	0.021	0.0178563	0.00131493	9.75729e-07
ACYP1	4.88312e-07	1.13112	0.123	0.054	0.0178727	0.0029272	0.273935	0.142	0.096	1	0.0029272	9.76624e-07
ADHFE1	4.89011e-07	0.939598	0.088	0.03	0.0178983	0.23976	-0.214605	0.115	0.094	1	0.23976	9.78022e-07
APOBEC3G	4.90683e-07	-2.74482	0.004	0.044	0.0179595	0.000626901	-4.38674	0	0.02	1	0.000626901	9.81367e-07
DBT	2.66533e-06	1.11239	0.159	0.086	0.0975536	4.94213e-07	0.907304	0.166	0.091	0.0180887	2.66533e-06	9.88425e-07
FAM131A	1.52866e-06	0.911714	0.137	0.066	0.0559506	4.95245e-07	0.906143	0.137	0.067	0.0181265	1.52866e-06	9.90489e-07
COL9A3	2.0561e-05	2.57201	0.031	0.004	0.752552	4.97076e-07	1.55412	0.034	0.005	0.0181935	2.0561e-05	9.94152e-07
CCDC158	0.000817893	1.81564	0.023	0.004	1	4.97915e-07	2.20507	0.039	0.007	0.0182242	0.000817893	9.95829e-07
EEF2	0.0749186	-0.518366	0.242	0.275	1	5.02321e-07	-1.12093	0.206	0.305	0.0183855	0.0749186	1.00464e-06
TIMM23B	5.03813e-07	1.63359	0.068	0.019	0.0184401	0.00080629	1.00372	0.075	0.04	1	0.00080629	1.00763e-06
ITFG2	5.05905e-07	0.95095	0.149	0.072	0.0185166	0.00571327	0.297918	0.146	0.101	1	0.00571327	1.01181e-06
UBTD2	2.21102e-06	0.750676	0.218	0.132	0.0809254	5.06066e-07	0.785239	0.228	0.14	0.0185225	2.21102e-06	1.01213e-06
TGS1	0.00527717	0.348536	0.291	0.237	1	5.0639e-07	0.505983	0.324	0.217	0.0185344	0.00527717	1.01278e-06
PKN2-AS1	1.86842e-06	0.630171	0.109	0.047	0.0683862	5.06781e-07	0.957314	0.129	0.062	0.0185487	1.86842e-06	1.01356e-06
PHF8	5.07046e-07	0.639042	0.205	0.115	0.0185584	0.477441	0.204047	0.17	0.161	1	0.477441	1.01409e-06
FAM20A	5.11469e-07	-2.96702	0.01	0.055	0.0187203	2.05255e-06	-1.40855	0.021	0.077	0.0751255	2.05255e-06	1.02294e-06
CACNG4	0.000705496	-3.33819	0.005	0.028	1	5.1273e-07	-4.26847	0.005	0.053	0.0187664	0.000705496	1.02546e-06
MRPL19	5.1789e-07	0.541598	0.238	0.142	0.0189553	0.00959798	0.14991	0.232	0.18	1	0.00959798	1.03578e-06
GALNT17	0.00248981	-4.59778	0.007	0.027	1	5.18814e-07	-4.21695	0.01	0.062	0.0189891	0.00248981	1.03763e-06
STAU2	0.0012959	-0.614394	0.326	0.385	1	5.19998e-07	-0.860629	0.379	0.474	0.0190325	0.0012959	1.04e-06
MSL3	1.27803e-05	-1.213	0.077	0.145	0.467771	5.20804e-07	-1.23337	0.065	0.147	0.019062	1.27803e-05	1.04161e-06
GNS	5.23197e-07	-0.919913	0.167	0.272	0.0191495	3.19773e-06	-0.882883	0.144	0.238	0.11704	3.19773e-06	1.04639e-06
TATDN2	5.23988e-07	-1.83716	0.031	0.093	0.0191785	7.83937e-06	-1.23018	0.038	0.098	0.286929	7.83937e-06	1.04798e-06
IFFO1	0.00146703	-1.37754	0.037	0.073	1	5.24502e-07	-1.63421	0.033	0.1	0.0191973	0.00146703	1.049e-06
HESX1	5.27203e-07	-1.6471	0.037	0.102	0.0192962	0.342924	0.198462	0.033	0.025	1	0.342924	1.05441e-06
ANKUB1	0.00195741	0.157638	0.368	0.288	1	5.27824e-07	0.505898	0.425	0.313	0.0193189	0.00195741	1.05565e-06
METTL9	5.9728e-07	-1.35606	0.089	0.175	0.021861	5.28953e-07	-1.558	0.093	0.18	0.0193602	5.9728e-07	1.0579e-06
DIPK2B	0.0026502	-2.93599	0.008	0.029	1	5.29917e-07	-3.91384	0.005	0.053	0.0193955	0.0026502	1.05983e-06
KIAA0556	5.30633e-07	0.795189	0.253	0.159	0.0194217	1.43626e-06	0.728008	0.245	0.158	0.0525684	1.43626e-06	1.06127e-06
CFTR	9.13285e-07	0.801678	0.059	0.014	0.0334271	5.33197e-07	1.32984	0.053	0.014	0.0195155	9.13285e-07	1.06639e-06
TMCO1	5.35908e-07	0.452064	0.298	0.193	0.0196148	5.54513e-05	0.282355	0.312	0.224	1	5.54513e-05	1.07182e-06
AC020611.2	5.37052e-07	1.79462	0.093	0.034	0.0196567	2.74055e-06	1.20544	0.113	0.054	0.100307	2.74055e-06	1.0741e-06
MEST	5.39632e-07	-2.3614	0.014	0.063	0.0197511	0.000793028	-1.55397	0.027	0.065	1	0.000793028	1.07926e-06
YIPF5	5.44046e-07	1.12422	0.178	0.096	0.0199126	8.74833e-06	0.721712	0.19	0.118	0.320198	8.74833e-06	1.08809e-06
TOR1B	5.47939e-07	-1.17344	0.074	0.155	0.0200551	0.240503	-0.317882	0.072	0.089	1	0.240503	1.09588e-06
AC087273.2	0.00113133	-4.18628	0	0.014	1	5.5118e-07	-5.45616	0	0.042	0.0201737	0.00113133	1.10236e-06
PKIB	5.54668e-07	1.91531	0.074	0.022	0.0203014	2.66474e-06	1.59358	0.091	0.039	0.0975323	2.66474e-06	1.10934e-06
PNO1	0.00019724	0.354554	0.192	0.123	1	5.55641e-07	0.684354	0.192	0.109	0.020337	0.00019724	1.11128e-06
SRPX	2.32707e-05	-3.64631	0.003	0.031	0.851732	5.55651e-07	-3.13354	0.015	0.071	0.0203374	2.32707e-05	1.1113e-06
CXCR4	2.73405e-06	-4.26432	0.003	0.037	0.100069	5.71425e-07	-3.93949	0.005	0.053	0.0209147	2.73405e-06	1.14285e-06
TFAP2E	5.72045e-07	1.66619	0.064	0.017	0.0209374	3.26581e-06	1.56081	0.05	0.014	0.119532	3.26581e-06	1.14409e-06
LOXL3	0.000178731	-1.97825	0.007	0.034	1	5.74066e-07	-2.55544	0.012	0.066	0.0210114	0.000178731	1.14813e-06
ZNF213	5.74176e-07	1.9659	0.066	0.018	0.0210154	8.65769e-05	1.44387	0.07	0.032	1	8.65769e-05	1.14835e-06
PKIA	0.000164652	-1.68792	0.071	0.125	1	5.77745e-07	-1.60207	0.079	0.16	0.021146	0.000164652	1.15549e-06
A4GALT	3.45383e-05	-4.0502	0.003	0.03	1	5.78897e-07	-4.65484	0.002	0.045	0.0211882	3.45383e-05	1.15779e-06
GULP1	5.83286e-07	0.637192	0.182	0.096	0.0213489	0.000141251	0.183266	0.184	0.117	1	0.000141251	1.16657e-06
ZNF584	1.99501e-06	1.71247	0.068	0.021	0.0730195	5.83788e-07	1.30857	0.07	0.023	0.0213672	1.99501e-06	1.16758e-06
ABAT	0.000106907	-1.46046	0.062	0.116	1	5.88222e-07	-1.54477	0.091	0.174	0.0215295	0.000106907	1.17644e-06
SBF1	5.91045e-07	1.3735	0.109	0.045	0.0216328	0.0125473	0.141819	0.082	0.052	1	0.0125473	1.18209e-06
SELENOH	7.75642e-07	-1.16122	0.093	0.181	0.0283893	5.9734e-07	-1.4364	0.111	0.202	0.0218632	7.75642e-07	1.19468e-06
AP000926.2	5.97449e-07	0.778048	0.078	0.024	0.0218672	0.487469	0.24283	0.057	0.049	1	0.487469	1.1949e-06
ITPR3	5.97449e-07	-2.42735	0.019	0.072	0.0218672	1.92592e-06	-2.19239	0.019	0.073	0.0704905	1.92592e-06	1.1949e-06
AGGF1	6.02297e-07	0.638353	0.246	0.153	0.0220447	1.22945e-05	0.379895	0.304	0.212	0.449989	1.22945e-05	1.20459e-06
AC011476.3	0.000842134	-2.28645	0.019	0.05	1	6.03024e-07	-2.73521	0.022	0.082	0.0220713	0.000842134	1.20605e-06
PCCB	6.05237e-07	0.68182	0.213	0.124	0.0221523	3.20559e-05	0.783231	0.208	0.133	1	3.20559e-05	1.21047e-06
MTG1	6.06968e-07	0.719983	0.302	0.208	0.0222156	0.185799	0.110325	0.278	0.253	1	0.185799	1.21394e-06
SYNJ1	2.25561e-05	0.507606	0.298	0.208	0.825576	6.10194e-07	0.509031	0.31	0.211	0.0223337	2.25561e-05	1.22039e-06
ACP1	6.14463e-07	0.676639	0.213	0.123	0.0224899	1.12614e-05	0.366061	0.232	0.149	0.412177	1.12614e-05	1.22892e-06
MFSD8	6.20932e-07	1.00298	0.185	0.102	0.0227267	0.00195714	0.569997	0.187	0.134	1	0.00195714	1.24186e-06
MAGOHB	6.22752e-07	0.877991	0.156	0.079	0.0227933	0.0254039	0.197656	0.137	0.103	1	0.0254039	1.2455e-06
SGCD	1.17754e-05	0.464792	0.111	0.051	0.43099	6.27102e-07	0.494561	0.166	0.087	0.0229526	1.17754e-05	1.2542e-06
IFFO2	0.00297987	-1.3258	0.022	0.05	1	6.28732e-07	-2.8796	0.012	0.065	0.0230122	0.00297987	1.25746e-06
FILIP1L	1.98943e-06	0.203192	0.295	0.196	0.0728151	6.29814e-07	0.341383	0.298	0.194	0.0230518	1.98943e-06	1.25963e-06
FRA10AC1	6.31162e-07	0.331293	0.347	0.229	0.0231012	1.36024e-05	0.32863	0.37	0.273	0.497862	1.36024e-05	1.26232e-06
SELENOS	0.00256897	0.342752	0.308	0.247	1	6.34978e-07	0.695275	0.328	0.234	0.0232408	0.00256897	1.26996e-06
KBTBD8	6.36437e-07	-3.18746	0.012	0.06	0.0232942	0.0145775	-1.61516	0.015	0.036	1	0.0145775	1.27287e-06
PLAC8L1	6.40164e-07	1.56779	0.053	0.011	0.0234307	3.4352e-06	1.8692	0.048	0.013	0.125732	3.4352e-06	1.28033e-06
AC004039.1	3.80088e-06	1.72055	0.068	0.022	0.139116	6.48068e-07	1.94399	0.063	0.02	0.0237199	3.80088e-06	1.29614e-06
BRAP	1.19772e-05	0.435962	0.204	0.123	0.438379	6.486e-07	0.914098	0.208	0.123	0.0237394	1.19772e-05	1.2972e-06
TMEM150C	0.000391736	1.43207	0.052	0.02	1	6.55301e-07	1.96145	0.072	0.025	0.0239847	0.000391736	1.3106e-06
NOTCH2NLC	6.56713e-07	-1.99185	0.03	0.09	0.0240364	7.6061e-07	-1.57909	0.026	0.089	0.0278391	7.6061e-07	1.31343e-06
RUFY4	6.63025e-07	-6.13199	0	0.033	0.0242674	0.0184799	-2.09365	0.002	0.013	1	0.0184799	1.32605e-06
FLRT2	6.63025e-07	-7.10871	0	0.033	0.0242674	1.84929e-05	-5.03335	0.003	0.038	0.676857	1.84929e-05	1.32605e-06
AC000082.1	6.63025e-07	-5.7728	0	0.033	0.0242674	1.16087e-05	-5.58621	0	0.032	0.424891	1.16087e-05	1.32605e-06
AEN	6.64897e-07	1.05222	0.13	0.06	0.0243359	0.000133763	-0.278111	0.118	0.068	1	0.000133763	1.32979e-06
CDC27	0.385394	-0.306199	0.409	0.427	1	6.72476e-07	0.366309	0.501	0.383	0.0246133	0.385394	1.34495e-06
PHLDA2	4.88376e-05	-3.68386	0.004	0.032	1	6.78818e-07	-4.17583	0.009	0.059	0.0248454	4.88376e-05	1.35764e-06
LRP11	6.78838e-07	0.940636	0.123	0.054	0.0248462	0.000137839	0.781721	0.118	0.067	1	0.000137839	1.35768e-06
AC017071.1	6.82757e-07	1.92184	0.047	0.008	0.0249896	8.08921e-06	1.87739	0.038	0.009	0.296073	8.08921e-06	1.36551e-06
SERBP1	6.8363e-07	-0.834932	0.256	0.368	0.0250215	0.0191634	-0.549009	0.261	0.31	1	0.0191634	1.36726e-06
HBEGF	0.0718955	-1.12025	0.07	0.093	1	6.8499e-07	-1.59112	0.058	0.136	0.0250713	0.0718955	1.36998e-06
CCDC146	1.96852e-05	-0.855045	0.094	0.168	0.7205	6.85112e-07	-1.05052	0.105	0.196	0.0250758	1.96852e-05	1.37022e-06
ODC1	6.92122e-07	0.481147	0.253	0.156	0.0253324	8.76455e-05	0.361049	0.245	0.17	1	8.76455e-05	1.38424e-06
FAM222A	0.193984	-1.5637	0.022	0.032	1	6.99759e-07	1.18751	0.06	0.018	0.0256119	0.193984	1.39952e-06
ZBTB11	0.000802071	0.433747	0.275	0.208	1	7.02637e-07	0.601488	0.297	0.201	0.0257172	0.000802071	1.40527e-06
ENO2	7.06701e-07	1.32965	0.12	0.053	0.025866	0.0085702	0.215468	0.125	0.085	1	0.0085702	1.4134e-06
RAB28	0.00111814	0.637797	0.254	0.196	1	7.10715e-07	0.465011	0.314	0.213	0.0260129	0.00111814	1.42143e-06
AC103923.1	0.000231916	2.71856	0.026	0.004	1	7.13125e-07	1.47648	0.051	0.013	0.0261011	0.000231916	1.42625e-06
ADCY6	0.000174314	-1.82225	0.014	0.047	1	7.14387e-07	-2.45889	0.017	0.074	0.0261473	0.000174314	1.42877e-06
APTR	7.165e-07	1.09256	0.163	0.085	0.0262246	0.00297582	0.368612	0.151	0.103	1	0.00297582	1.433e-06
AC010378.2	3.35095e-05	-4.89944	0	0.023	1	7.1765e-07	-4.84692	0.002	0.045	0.0262667	3.35095e-05	1.4353e-06
SLC35A5	7.20667e-07	1.27842	0.138	0.066	0.0263771	9.22272e-06	0.942389	0.139	0.076	0.337561	9.22272e-06	1.44133e-06
NTN1	7.22453e-07	-4.97785	0.003	0.04	0.0264425	2.42739e-05	-3.12522	0.014	0.056	0.888449	2.42739e-05	1.4449e-06
WWC2	7.22544e-07	-0.909719	0.223	0.326	0.0264458	0.00835818	-0.570088	0.256	0.309	1	0.00835818	1.44509e-06
FGF11	3.15201e-05	-3.21497	0.004	0.033	1	7.22552e-07	-4.0939	0.003	0.048	0.0264461	3.15201e-05	1.4451e-06
C1R	7.24288e-07	-5.47371	0.001	0.037	0.0265097	9.74284e-06	-4.72903	0.002	0.037	0.356598	9.74284e-06	1.44857e-06
WDR53	0.00103573	0.980784	0.092	0.051	1	7.26417e-07	1.11879	0.106	0.047	0.0265876	0.00103573	1.45283e-06
METTL18	4.83097e-06	1.78495	0.051	0.012	0.176818	7.27275e-07	1.65848	0.058	0.017	0.026619	4.83097e-06	1.45455e-06
IL15	7.27471e-07	-4.72741	0.001	0.037	0.0266262	0.00673131	-2.02821	0.007	0.026	1	0.00673131	1.45494e-06
NDUFAF6	2.12946e-05	0.783094	0.237	0.158	0.779403	7.28093e-07	0.730209	0.274	0.182	0.0266489	2.12946e-05	1.45619e-06
CCRL2	7.29068e-07	-4.72272	0.001	0.037	0.0266846	5.97953e-05	-5.15215	0	0.027	1	5.97953e-05	1.45814e-06
AQP11	7.29164e-07	1.29659	0.066	0.018	0.0266881	3.4846e-06	1.77107	0.06	0.02	0.12754	3.4846e-06	1.45833e-06
AC139887.2	4.23179e-05	0.796687	0.254	0.181	1	7.30242e-07	0.719974	0.319	0.213	0.0267276	4.23179e-05	1.46048e-06
UBE3B	7.30608e-07	0.826371	0.196	0.11	0.026741	0.000442824	0.497753	0.201	0.139	1	0.000442824	1.46121e-06
ARHGEF40	2.23494e-06	-1.28097	0.042	0.106	0.0818011	7.37588e-07	-1.37359	0.045	0.117	0.0269965	2.23494e-06	1.47518e-06
SEPHS2	7.39129e-07	1.03486	0.138	0.065	0.0270528	0.00467572	0.538654	0.105	0.068	1	0.00467572	1.47826e-06
ARSJ	3.78497e-06	-6.5409	0	0.029	0.138534	7.41293e-07	-4.11405	0.003	0.048	0.0271321	3.78497e-06	1.48259e-06
SH3KBP1	0.196134	-0.131856	0.421	0.375	1	7.43331e-07	0.497012	0.482	0.363	0.0272066	0.196134	1.48666e-06
PUS3	7.44136e-07	1.21906	0.092	0.033	0.0272361	4.28216e-05	1.61422	0.075	0.034	1	4.28216e-05	1.48827e-06
RBM20	7.51516e-07	-4.44378	0.003	0.04	0.0275062	0.00172408	-2.76062	0.005	0.027	1	0.00172408	1.50303e-06
TMEM132A	7.56207e-07	-3.80459	0.003	0.04	0.0276779	1.50785e-05	-2.67599	0.005	0.043	0.55189	1.50785e-05	1.51241e-06
ING4	7.57761e-07	1.06585	0.16	0.082	0.0277348	0.000125083	0.445842	0.151	0.092	1	0.000125083	1.51552e-06
RCAN3AS	7.59662e-07	4.49241	0.03	0.001	0.0278044	0.00066319	2.59358	0.029	0.009	1	0.00066319	1.51932e-06
LINC02246	7.62038e-07	-2.19963	0.029	0.087	0.0278914	1.48237e-06	-1.37484	0.026	0.085	0.0542561	1.48237e-06	1.52408e-06
DNAJA1	7.62813e-07	-1.13171	0.3	0.403	0.0279197	0.0683629	-0.711885	0.302	0.337	1	0.0683629	1.52563e-06
SLC35B3	7.65247e-07	0.752545	0.268	0.172	0.0280088	4.94403e-05	0.46245	0.297	0.213	1	4.94403e-05	1.53049e-06
DNAJC9	0.000171006	0.703065	0.215	0.147	1	7.65597e-07	1.24047	0.245	0.158	0.0280216	0.000171006	1.53119e-06
MYL12B	7.69529e-07	-1.33529	0.114	0.202	0.0281655	9.0077e-05	-1.391	0.134	0.202	1	9.0077e-05	1.53906e-06
UGGT2	7.78838e-07	0.320948	0.566	0.451	0.0285062	0.000209417	0.189084	0.607	0.508	1	0.000209417	1.55767e-06
RNF25	7.86388e-07	1.28342	0.086	0.03	0.0287826	1.5242e-05	1.36354	0.084	0.037	0.557873	1.5242e-05	1.57278e-06
FLOT2	2.4681e-05	-1.46371	0.033	0.083	0.903351	7.93661e-07	-1.84537	0.027	0.09	0.0290488	2.4681e-05	1.58732e-06
ARFGAP3	1.70836e-05	0.409828	0.401	0.307	0.625278	7.94886e-07	0.482529	0.395	0.289	0.0290936	1.70836e-05	1.58977e-06
KDM4D	8.00417e-07	1.85888	0.055	0.012	0.0292961	0.000206349	1.83103	0.039	0.013	1	0.000206349	1.60083e-06
HSPA6	0.0148279	-3.10983	0.023	0.045	1	8.14556e-07	-3.58856	0.017	0.073	0.0298136	0.0148279	1.62911e-06
EVI5L	8.23635e-07	1.07145	0.085	0.029	0.0301459	5.02474e-06	1.00157	0.093	0.04	0.18391	5.02474e-06	1.64727e-06
RPL38	0.000790841	-0.86918	0.33	0.392	1	8.26274e-07	-1.19095	0.276	0.373	0.0302425	0.000790841	1.65255e-06
ACAD9	8.27511e-07	0.983267	0.164	0.087	0.0302877	0.00117527	0.502154	0.156	0.105	1	0.00117527	1.65502e-06
AP000894.4	0.0609451	1.40146	0.011	0.003	1	8.306e-07	4.97607	0.021	0.001	0.0304008	0.0609451	1.6612e-06
CCNDBP1	8.39715e-07	0.918671	0.124	0.056	0.0307344	6.16718e-05	0.953428	0.108	0.059	1	6.16718e-05	1.67943e-06
AC015712.1	8.41792e-07	2.28748	0.051	0.01	0.0308104	6.69232e-06	2.02223	0.048	0.014	0.244946	6.69232e-06	1.68358e-06
RAB4A	0.0312714	-0.762921	0.067	0.096	1	8.43355e-07	-1.46001	0.074	0.152	0.0308676	0.0312714	1.68671e-06
AC005498.3	1.38131e-06	2.36238	0.053	0.012	0.0505572	8.45976e-07	1.74503	0.075	0.027	0.0309636	1.38131e-06	1.69195e-06
GINS3	0.0209501	-2.29113	0.018	0.037	1	8.46235e-07	-2.86323	0.031	0.094	0.030973	0.0209501	1.69247e-06
AP000844.1	0.000425103	4.64511	0.014	0	1	8.46659e-07	4.29863	0.021	0.001	0.0309886	0.000425103	1.69332e-06
SUMF1	0.0149512	-0.790702	0.272	0.305	1	8.50016e-07	-0.879351	0.281	0.387	0.0311114	0.0149512	1.70003e-06
ZBTB21	0.00523715	0.342569	0.138	0.093	1	8.5544e-07	0.65339	0.168	0.09	0.0313099	0.00523715	1.71088e-06
PER1	0.000328932	-0.954245	0.115	0.177	1	8.65921e-07	-1.00772	0.11	0.202	0.0316936	0.000328932	1.73184e-06
LMF1	8.67249e-07	1.18614	0.155	0.079	0.0317422	5.80235e-05	0.759555	0.158	0.096	1	5.80235e-05	1.7345e-06
HNF4G	8.67513e-07	1.07651	0.051	0.01	0.0317518	7.10593e-06	1.16486	0.06	0.021	0.260084	7.10593e-06	1.73503e-06
WASF2	8.72561e-07	-0.783927	0.387	0.481	0.0319366	3.24642e-06	-0.697954	0.362	0.466	0.118822	3.24642e-06	1.74512e-06
TBC1D23	0.000515887	0.364543	0.339	0.269	1	8.73973e-07	0.360787	0.36	0.254	0.0319883	0.000515887	1.74794e-06
CA3	3.60747e-06	1.74077	0.068	0.022	0.132037	8.7563e-07	1.35455	0.075	0.027	0.0320489	3.60747e-06	1.75126e-06
LINC00630	8.77389e-07	0.711274	0.185	0.101	0.0321133	1.19517e-05	0.591282	0.18	0.107	0.437444	1.19517e-05	1.75478e-06
GPR85	1.58402e-06	-5.7075	0	0.031	0.0579768	8.81547e-07	-5.85821	0	0.04	0.0322655	1.58402e-06	1.76309e-06
RPL9	8.81753e-07	-0.850804	0.402	0.498	0.032273	1.27546e-05	-0.878607	0.412	0.491	0.466831	1.27546e-05	1.76351e-06
ARL5B	0.841158	-0.3696	0.156	0.148	1	8.85123e-07	0.688269	0.182	0.103	0.0323964	0.841158	1.77024e-06
CAAP1	8.89549e-07	0.810975	0.237	0.145	0.0325584	0.00250578	0.514195	0.23	0.175	1	0.00250578	1.7791e-06
CFAP36	4.51334e-06	0.340541	0.189	0.109	0.165193	8.90721e-07	0.595432	0.211	0.125	0.0326013	4.51334e-06	1.78144e-06
WBP1L	8.769e-05	-0.837971	0.146	0.22	1	8.90995e-07	-1.04189	0.161	0.258	0.0326113	8.769e-05	1.78199e-06
AL031432.4	6.43562e-05	1.86328	0.053	0.018	1	8.91394e-07	0.797853	0.055	0.015	0.0326259	6.43562e-05	1.78279e-06
RIOX2	8.93212e-07	1.21365	0.111	0.047	0.0326925	0.00108724	0.732489	0.098	0.057	1	0.00108724	1.78642e-06
AC091912.3	0.000132541	1.35377	0.034	0.008	1	8.93444e-07	2.38369	0.046	0.011	0.0327009	0.000132541	1.78689e-06
DEPP1	3.54027e-05	-2.9523	0.015	0.053	1	8.93578e-07	-3.33042	0.015	0.07	0.0327059	3.54027e-05	1.78716e-06
TMEM167A	1.90499e-05	0.537911	0.306	0.223	0.697244	8.94733e-07	0.422294	0.331	0.226	0.0327481	1.90499e-05	1.78947e-06
PIAS2	8.95539e-07	-0.848862	0.208	0.313	0.0327776	0.00158043	-0.483192	0.247	0.32	1	0.00158043	1.79108e-06
CAND1	9.04217e-07	0.455043	0.393	0.282	0.0330952	0.000282152	0.348526	0.355	0.283	1	0.000282152	1.80843e-06
RPP38	9.06699e-07	0.658797	0.201	0.115	0.0331861	4.14515e-06	0.767692	0.187	0.111	0.151717	4.14515e-06	1.8134e-06
IL7	9.11247e-07	1.11608	0.111	0.047	0.0333526	4.63462e-06	0.959862	0.12	0.059	0.169632	4.63462e-06	1.82249e-06
TRPC4	6.31208e-06	-6.18293	0.001	0.031	0.231029	9.11778e-07	-5.22512	0.003	0.048	0.033372	6.31208e-06	1.82355e-06
SLC25A13	0.000159574	0.113368	0.469	0.362	1	9.14962e-07	0.390957	0.477	0.372	0.0334885	0.000159574	1.82992e-06
PRDM16	0.000325885	-3.65914	0.001	0.021	1	9.17065e-07	-4.01017	0.007	0.054	0.0335655	0.000325885	1.83413e-06
SFT2D2	0.0705004	0.210462	0.202	0.172	1	9.23687e-07	0.641539	0.232	0.143	0.0338079	0.0705004	1.84737e-06
PFKFB4	9.2639e-07	0.928986	0.103	0.041	0.0339068	4.91558e-06	1.10488	0.105	0.049	0.179915	4.91558e-06	1.85278e-06
RPL21	6.21372e-05	-0.875348	0.471	0.524	1	9.28601e-07	-1.01986	0.467	0.54	0.0339877	6.21372e-05	1.8572e-06
ZNF433-AS1	9.35062e-07	-0.875891	0.209	0.315	0.0342242	0.000576956	-0.614894	0.244	0.323	1	0.000576956	1.87012e-06
TRDMT1	2.99398e-05	0.902814	0.115	0.058	1	9.39376e-07	0.777168	0.161	0.085	0.0343821	2.99398e-05	1.87875e-06
RPARP-AS1	9.4269e-07	-2.13871	0.014	0.062	0.0345034	1.45917e-05	-1.55634	0.026	0.078	0.534071	1.45917e-05	1.88538e-06
FOPNL	9.46531e-07	1.09079	0.107	0.043	0.034644	0.00494963	0.474276	0.111	0.073	1	0.00494963	1.89306e-06
TCF4	0.0630428	-0.814356	0.692	0.571	1	9.48874e-07	-0.288061	0.744	0.587	0.0347297	0.0630428	1.89775e-06
SLC2A11	9.54671e-07	1.26953	0.059	0.014	0.0349419	0.000108142	0.516755	0.079	0.037	1	0.000108142	1.90934e-06
APBB3	9.55508e-07	1.30243	0.088	0.031	0.0349726	0.0001086	1.10313	0.089	0.045	1	0.0001086	1.91102e-06
SOX11	9.69496e-07	-2.40913	0.011	0.056	0.0354845	9.56987e-07	-2.98942	0.012	0.064	0.0350267	9.69496e-07	1.91397e-06
RXYLT1	9.60524e-07	0.947806	0.137	0.065	0.0351561	0.00978557	0.543211	0.134	0.095	1	0.00978557	1.92105e-06
RIPK1	2.56417e-06	-0.81052	0.163	0.258	0.0938511	9.7052e-07	-1.22712	0.156	0.258	0.035522	2.56417e-06	1.94104e-06
AC138035.1	9.71044e-07	2.93994	0.036	0.003	0.0355412	3.02622e-05	1.09318	0.029	0.006	1	3.02622e-05	1.94209e-06
VDAC1	9.74324e-07	-1.08777	0.135	0.231	0.0356612	1.79973e-05	-0.972367	0.146	0.232	0.65872	1.79973e-05	1.94865e-06
RING1	9.77162e-07	0.825443	0.164	0.086	0.0357651	0.00293993	0.636509	0.172	0.124	1	0.00293993	1.95432e-06
TRIM23	1.65437e-05	0.732119	0.211	0.135	0.605517	9.81535e-07	0.639302	0.256	0.165	0.0359252	1.65437e-05	1.96307e-06
PAM	9.86767e-07	-1.45385	0.189	0.275	0.0361167	2.95599e-05	-1.04839	0.244	0.32	1	2.95599e-05	1.97353e-06
TCN2	9.87943e-07	-2.79119	0.012	0.059	0.0361597	0.00203494	-2.2298	0.015	0.043	1	0.00203494	1.97589e-06
AGA	0.00362618	0.746233	0.07	0.038	1	9.88646e-07	1.83046	0.084	0.033	0.0361854	0.00362618	1.97729e-06
C2orf27A	9.89596e-07	-1.42437	0.075	0.152	0.0362202	0.000770423	-0.988671	0.105	0.161	1	0.000770423	1.97919e-06
TSHZ3	6.36771e-05	-2.33494	0.01	0.042	1	9.89965e-07	-3.56616	0.007	0.054	0.0362337	6.36771e-05	1.97993e-06
B3GALNT1	9.92699e-07	-2.80975	0.008	0.051	0.0363338	7.90931e-06	-2.35685	0.012	0.057	0.289489	7.90931e-06	1.9854e-06
RBM6	0.0043771	-0.367015	0.662	0.654	1	1.00207e-06	-0.434248	0.671	0.696	0.0366769	0.0043771	2.00414e-06
HES6	0.101183	-1.0633	0.074	0.095	1	1.00394e-06	-1.96194	0.063	0.139	0.0367451	0.101183	2.00787e-06
ZHX2	0.00673848	-0.563713	0.306	0.354	1	1.0061e-06	-0.738746	0.328	0.427	0.0368242	0.00673848	2.01219e-06
SERP1	1.01173e-06	0.43126	0.405	0.297	0.0370302	0.000632805	0.277212	0.398	0.329	1	0.000632805	2.02345e-06
ZDHHC11	1.01408e-06	1.29966	0.073	0.022	0.0371164	8.72623e-06	1.53978	0.072	0.029	0.319389	8.72623e-06	2.02816e-06
CGGBP1	1.01548e-06	0.362841	0.409	0.301	0.0371677	1.37393e-05	0.480378	0.441	0.343	0.502872	1.37393e-05	2.03097e-06
POU3F3	1.01932e-06	1.01958	0.124	0.055	0.0373081	0.00681206	-0.276229	0.151	0.101	1	0.00681206	2.03864e-06
DPH2	0.00259674	1.24594	0.034	0.012	1	1.02197e-06	2.5108	0.041	0.009	0.0374051	0.00259674	2.04394e-06
CD180	1.02481e-06	-5.42272	0	0.032	0.0375092	5.75058e-06	-5.27503	0	0.034	0.210477	5.75058e-06	2.04963e-06
RPS15	0.000570337	-0.931056	0.331	0.392	1	1.02546e-06	-1.03303	0.314	0.407	0.0375328	0.000570337	2.05091e-06
GAPDH	0.00659089	-0.625718	0.45	0.492	1	1.02694e-06	-1.08581	0.479	0.553	0.037587	0.00659089	2.05388e-06
ADPRHL2	0.00814433	0.505535	0.144	0.102	1	1.03265e-06	0.99982	0.141	0.071	0.037796	0.00814433	2.0653e-06
SQLE	2.43112e-05	0.289992	0.215	0.134	0.889813	1.03394e-06	0.330842	0.223	0.133	0.0378433	2.43112e-05	2.06788e-06
PREX1	5.6663e-05	-0.804253	0.241	0.323	1	1.04108e-06	-0.85052	0.269	0.364	0.0381047	5.6663e-05	2.08217e-06
ATP11C	2.16433e-06	-1.08603	0.098	0.183	0.0792166	1.04224e-06	-1.1412	0.106	0.196	0.0381471	2.16433e-06	2.08448e-06
CD81-AS1	0.0118844	-2.36829	0.007	0.022	1	1.04716e-06	-3.43252	0.01	0.06	0.0383271	0.0118844	2.09432e-06
JPH4	3.75617e-05	-1.72399	0.026	0.071	1	1.04747e-06	-2.22052	0.019	0.076	0.0383386	3.75617e-05	2.09495e-06
TMEM259	1.04806e-06	0.792158	0.216	0.126	0.03836	0.00362885	0.288583	0.247	0.19	1	0.00362885	2.09612e-06
AC106818.2	0.0175606	0.866015	0.062	0.037	1	1.05193e-06	1.58103	0.096	0.041	0.0385017	0.0175606	2.10386e-06
C2orf69	1.05627e-06	0.949504	0.193	0.111	0.0386607	0.0117049	0.478087	0.132	0.095	1	0.0117049	2.11255e-06
PPIF	2.19261e-06	-1.82933	0.04	0.101	0.0802516	1.05644e-06	-2.12818	0.034	0.099	0.0386667	2.19261e-06	2.11287e-06
AC091057.2	0.000118859	1.31774	0.052	0.018	1	1.05651e-06	1.62331	0.074	0.026	0.0386692	0.000118859	2.11301e-06
ABHD3	1.05761e-06	-0.938566	0.176	0.275	0.0387095	1.58325e-06	-0.73583	0.178	0.281	0.0579484	1.58325e-06	2.11521e-06
TAF13	1.05833e-06	0.500258	0.219	0.13	0.0387361	5.76455e-06	0.753606	0.185	0.11	0.210988	5.76455e-06	2.11667e-06
AL356776.2	7.32554e-05	4.63692	0.021	0.001	1	1.06137e-06	3.29107	0.029	0.004	0.0388472	7.32554e-05	2.12274e-06
GPR135	1.06703e-06	1.07303	0.1	0.04	0.0390543	0.000254405	0.925886	0.106	0.059	1	0.000254405	2.13405e-06
SMCO4	2.03702e-06	-2.15923	0.016	0.064	0.0745569	1.07079e-06	-1.5826	0.031	0.095	0.039192	2.03702e-06	2.14158e-06
GABRB2	1.07245e-06	-3.06848	0.004	0.042	0.0392527	1.14623e-06	-3.24658	0.01	0.06	0.0419533	1.14623e-06	2.14489e-06
ECPAS	0.00460618	0.10198	0.55	0.462	1	1.07505e-06	0.424351	0.537	0.428	0.039348	0.00460618	2.15011e-06
STRAP	1.08999e-06	0.414066	0.352	0.245	0.0398947	1.8279e-06	0.421676	0.372	0.267	0.0669028	1.8279e-06	2.17997e-06
ELF4	1.09147e-06	-1.93234	0.018	0.069	0.0399489	0.0124034	-0.784651	0.027	0.054	1	0.0124034	2.18294e-06
PHF20L1	1.09177e-06	0.473152	0.457	0.357	0.0399599	0.000691941	0.340691	0.458	0.391	1	0.000691941	2.18354e-06
SHFL	1.09322e-06	-0.875098	0.133	0.228	0.0400129	0.00463989	-0.619372	0.077	0.121	1	0.00463989	2.18644e-06
SOX18	1.09411e-06	-4.95216	0.003	0.039	0.0400455	3.34261e-06	-3.4115	0.009	0.054	0.122343	3.34261e-06	2.18822e-06
LINC00578	0.000249612	-2.67591	0.007	0.033	1	1.09521e-06	-2.39365	0.01	0.061	0.040086	0.000249612	2.19043e-06
ACACA	1.8543e-06	0.39644	0.376	0.262	0.0678692	1.09982e-06	0.240594	0.424	0.294	0.0402547	1.8543e-06	2.19965e-06
LINC01909	3.23039e-05	-3.14886	0.007	0.039	1	1.10992e-06	-3.2932	0.005	0.051	0.0406242	3.23039e-05	2.21984e-06
AL021155.5	0.005364	0.776023	0.055	0.028	1	1.1102e-06	1.24696	0.074	0.026	0.0406344	0.005364	2.22039e-06
TMEM254-AS1	1.11174e-06	2.45742	0.045	0.008	0.0406908	0.00122352	-0.682138	0.058	0.028	1	0.00122352	2.22348e-06
AC087473.1	5.17923e-06	2.42497	0.044	0.009	0.189565	1.11186e-06	1.7091	0.053	0.015	0.0406953	5.17923e-06	2.22373e-06
AC131011.1	1.1147e-06	-4.13915	0.003	0.039	0.0407992	0.0402283	-1.79046	0.003	0.014	1	0.0402283	2.2294e-06
TMEM173	1.81777e-06	-2.95191	0.003	0.038	0.0665321	1.11471e-06	-6.24387	0	0.04	0.0407995	1.81777e-06	2.22942e-06
AL162511.1	0.357919	-0.110512	0.012	0.008	1	1.11706e-06	2.75955	0.029	0.004	0.0408856	0.357919	2.23412e-06
DENND11	0.0189504	-0.454882	0.093	0.131	1	1.12131e-06	-1.0507	0.106	0.196	0.0410412	0.0189504	2.24262e-06
RPL37A	1.12173e-06	-0.88623	0.642	0.702	0.0410565	0.000524416	-0.774623	0.607	0.63	1	0.000524416	2.24346e-06
SPRY4	0.00189871	-2.42391	0.008	0.03	1	1.12285e-06	-3.58926	0.005	0.051	0.0410974	0.00189871	2.2457e-06
THEM4	1.13016e-06	1.00165	0.163	0.086	0.0413652	0.0205841	0.473517	0.148	0.111	1	0.0205841	2.26033e-06
MRPS10	1.13491e-06	0.829857	0.204	0.118	0.0415387	2.17896e-05	0.400996	0.194	0.121	0.79752	2.17896e-05	2.26981e-06
SEZ6	0.000715677	-3.29569	0.003	0.022	1	1.14875e-06	-4.49758	0.003	0.047	0.0420456	0.000715677	2.29751e-06
SOX17	1.15701e-06	-3.9654	0.003	0.039	0.0423476	3.67409e-05	-3.17713	0.005	0.04	1	3.67409e-05	2.31401e-06
WWC1	1.15725e-06	-4.42426	0.001	0.035	0.0423566	0.0499401	-1.58784	0.015	0.031	1	0.0499401	2.3145e-06
AC007098.1	2.715e-06	0.740046	0.075	0.025	0.0993716	1.15935e-06	1.53416	0.091	0.037	0.0424334	2.715e-06	2.3187e-06
EIF4EBP1	1.16293e-06	-2.28043	0.012	0.059	0.0425646	9.30138e-05	-2.49605	0.017	0.057	1	9.30138e-05	2.32587e-06
DGKE	1.16314e-06	1.09968	0.183	0.104	0.042572	0.0596168	0.431739	0.137	0.111	1	0.0596168	2.32627e-06
FPGS	1.16737e-06	-1.52412	0.059	0.131	0.0427267	0.00125564	-0.744164	0.07	0.12	1	0.00125564	2.33473e-06
ITCH	1.16857e-06	0.243463	0.64	0.502	0.0427707	2.9232e-05	0.333946	0.63	0.538	1	2.9232e-05	2.33713e-06
AL158154.3	5.62522e-06	-4.04068	0.004	0.038	0.205889	1.17063e-06	-4.61268	0.007	0.054	0.0428463	5.62522e-06	2.34126e-06
MCF2L	1.17108e-06	-1.39805	0.089	0.169	0.0428627	0.00244417	-0.880695	0.134	0.187	1	0.00244417	2.34216e-06
BATF	1.17253e-06	-3.77407	0.001	0.035	0.0429159	3.24111e-05	-3.679	0.002	0.033	1	3.24111e-05	2.34507e-06
GNA15	1.58402e-06	-5.38973	0	0.031	0.0579768	1.17363e-06	-4.50015	0.002	0.043	0.0429559	1.58402e-06	2.34725e-06
TTC28	1.18107e-06	-0.944358	0.324	0.415	0.0432283	0.0745223	-0.479523	0.401	0.418	1	0.0745223	2.36214e-06
TBX2	0.000124592	-6.36524	0	0.02	1	1.19827e-06	-4.89705	0.002	0.043	0.043858	0.000124592	2.39654e-06
LINC02018	1.19859e-06	1.19903	0.082	0.028	0.0438696	3.73332e-05	0.944131	0.084	0.039	1	3.73332e-05	2.39718e-06
MRAS	1.19942e-06	-1.50796	0.036	0.097	0.0439	0.00599574	-0.51568	0.062	0.102	1	0.00599574	2.39884e-06
METTL7A	8.50003e-05	-0.908867	0.034	0.081	1	1.19963e-06	-1.61204	0.041	0.11	0.0439076	8.50003e-05	2.39925e-06
AC234917.3	1.2036e-05	1.55383	0.03	0.003	0.44053	1.20333e-06	2.99475	0.031	0.004	0.044043	1.2036e-05	2.40665e-06
BIRC3	1.20356e-06	-1.4294	0.053	0.123	0.0440515	0.17477	0.695802	0.053	0.071	1	0.17477	2.40712e-06
MYCBP2	1.21103e-06	-0.634177	0.529	0.599	0.044325	5.12932e-06	-0.416861	0.554	0.614	0.187738	5.12932e-06	2.42206e-06
ALG12	0.00184426	0.912701	0.079	0.043	1	1.21416e-06	0.96422	0.111	0.051	0.0444396	0.00184426	2.42833e-06
ASIC4	0.000715677	-2.73103	0.003	0.022	1	1.21937e-06	-3.63776	0.007	0.054	0.0446301	0.000715677	2.43874e-06
SPP1	1.21967e-06	-2.4578	0.847	0.746	0.0446413	0.00186712	-2.07115	0.909	0.853	1	0.00186712	2.43935e-06
SIGLEC10	1.3995e-05	-5.17897	0	0.025	0.512233	1.22705e-06	-4.01411	0.002	0.043	0.0449112	1.3995e-05	2.45409e-06
PRKAR1B	1.22747e-06	-2.80681	0.014	0.061	0.0449265	0.000355629	-1.88386	0.021	0.058	1	0.000355629	2.45493e-06
AC093835.1	1.64255e-06	3.75118	0.034	0.003	0.0601189	1.22747e-06	2.10579	0.041	0.009	0.0449267	1.64255e-06	2.45494e-06
PTPN11	0.000228835	0.260891	0.372	0.291	1	1.22879e-06	0.346651	0.429	0.327	0.044975	0.000228835	2.45758e-06
TOGARAM1	1.37726e-05	0.524551	0.282	0.19	0.504092	1.23028e-06	0.483366	0.292	0.193	0.0450295	1.37726e-05	2.46056e-06
LINC00847	2.10563e-06	1.20129	0.078	0.027	0.0770683	1.23059e-06	1.46466	0.087	0.035	0.0450406	2.10563e-06	2.46117e-06
MEG8	0.0025093	-0.646142	0.025	0.054	1	1.23142e-06	-1.81015	0.026	0.086	0.0450711	0.0025093	2.46283e-06
TRIM16	9.67182e-05	0.849715	0.126	0.07	1	1.23151e-06	0.902551	0.172	0.095	0.0450746	9.67182e-05	2.46302e-06
LINC02615	3.63454e-05	0.910663	0.086	0.038	1	1.23252e-06	0.920748	0.118	0.055	0.0451115	3.63454e-05	2.46504e-06
AL135925.1	1.24476e-06	1.05854	0.107	0.044	0.0455594	2.44102e-05	1.06165	0.106	0.054	0.893438	2.44102e-05	2.48951e-06
SLC22A10	1.26572e-06	1.34694	0.052	0.011	0.0463264	1.24622e-06	1.32326	0.053	0.015	0.0456131	1.26572e-06	2.49245e-06
AC006262.1	0.00322402	3.88709	0.01	0	1	1.24831e-06	5.81998	0.017	0	0.0456892	0.00322402	2.49661e-06
MCU	1.24966e-06	-0.852409	0.168	0.266	0.0457388	2.66508e-05	-0.78767	0.196	0.284	0.975445	2.66508e-05	2.49932e-06
MIR503HG	0.00095433	-1.87734	0.004	0.024	1	1.25014e-06	-2.42237	0.005	0.051	0.0457565	0.00095433	2.50028e-06
PHC3	4.26367e-05	0.291489	0.54	0.441	1	1.25419e-06	0.389368	0.564	0.449	0.0459046	4.26367e-05	2.50838e-06
ZNF100	1.25633e-06	-1.08099	0.052	0.122	0.0459831	0.00374708	-0.378348	0.089	0.139	1	0.00374708	2.51267e-06
NCBP1	4.13868e-05	0.463613	0.269	0.186	1	1.25662e-06	0.561208	0.309	0.213	0.0459935	4.13868e-05	2.51324e-06
MIA3	1.25673e-06	0.454998	0.431	0.323	0.0459975	0.000318819	0.4748	0.403	0.328	1	0.000318819	2.51346e-06
UBR3	1.25679e-06	0.397923	0.57	0.453	0.0459998	0.00138232	0.232542	0.557	0.487	1	0.00138232	2.51358e-06
MAN2B1	0.000664039	-1.24695	0.037	0.078	1	1.26383e-06	-1.97229	0.024	0.084	0.0462573	0.000664039	2.52765e-06
MAP3K20-AS1	1.26457e-06	-2.7867	0.007	0.048	0.0462844	6.53215e-05	-2.30908	0.019	0.061	1	6.53215e-05	2.52913e-06
MAPK8IP3	0.000486453	0.421241	0.237	0.171	1	1.28871e-06	0.573248	0.29	0.194	0.047168	0.000486453	2.57741e-06
PSMB8	1.2967e-06	-1.98189	0.033	0.092	0.0474606	0.000939979	-2.08713	0.01	0.038	1	0.000939979	2.5934e-06
P3H2	1.29804e-06	-3.90321	0.008	0.05	0.0475095	7.97589e-06	-2.27192	0.019	0.068	0.291926	7.97589e-06	2.59608e-06
PRDM4	0.0257662	0.368857	0.227	0.186	1	1.29832e-06	0.887016	0.232	0.144	0.0475198	0.0257662	2.59664e-06
AC117834.1	1.29944e-06	1.4353	0.068	0.02	0.0475608	0.0014507	1.4201	0.072	0.039	1	0.0014507	2.59888e-06
AC100793.2	0.000196039	2.11576	0.029	0.006	1	1.30381e-06	2.60371	0.038	0.007	0.0477208	0.000196039	2.60762e-06
TEX41	0.000110977	-2.93063	0.007	0.035	1	1.30624e-06	-4.63847	0.005	0.05	0.0478097	0.000110977	2.61248e-06
EDRF1-AS1	0.474907	0.489202	0.015	0.011	1	1.3069e-06	2.11639	0.039	0.008	0.0478337	0.474907	2.61379e-06
AC016134.1	0.00011754	1.22315	0.042	0.012	1	1.31076e-06	2.71232	0.036	0.007	0.047975	0.00011754	2.62151e-06
AC064874.1	0.00820562	1.7101	0.018	0.004	1	1.33881e-06	1.83154	0.031	0.004	0.0490017	0.00820562	2.67761e-06
C1orf50	1.34813e-06	0.856809	0.109	0.047	0.0493429	0.0214356	0.767957	0.077	0.051	1	0.0214356	2.69626e-06
C1QL1	0.000134215	-3.44871	0.005	0.032	1	1.35256e-06	-3.50267	0.009	0.056	0.0495051	0.000134215	2.70512e-06
AGO4	0.00949416	-0.370964	0.172	0.231	1	1.35467e-06	-0.87733	0.168	0.266	0.0495822	0.00949416	2.70933e-06
DUS4L	5.388e-05	0.887571	0.103	0.051	1	1.35702e-06	1.0111	0.108	0.049	0.0496684	5.388e-05	2.71404e-06
AC021231.1	1.36115e-06	1.03206	0.064	0.018	0.0498193	7.76576e-06	1.19496	0.067	0.025	0.284235	7.76576e-06	2.72229e-06
PLOD2	0.000492497	-1.74093	0.047	0.09	1	1.36379e-06	-1.76462	0.07	0.147	0.0499161	0.000492497	2.72758e-06
UNKL	1.36543e-06	1.03189	0.081	0.028	0.049976	0.107123	0.225929	0.067	0.049	1	0.107123	2.73085e-06
FCHO2	1.37204e-06	-0.747053	0.235	0.338	0.0502179	0.000990903	-0.573537	0.257	0.326	1	0.000990903	2.74407e-06
ADRB2	5.85732e-06	-2.64285	0.021	0.068	0.214384	1.3755e-06	-2.48186	0.01	0.06	0.0503446	5.85732e-06	2.75099e-06
RNH1	1.37643e-06	0.672778	0.193	0.11	0.0503787	0.00115692	0.469014	0.218	0.162	1	0.00115692	2.75286e-06
ERVK3-1	1.38113e-06	0.710275	0.215	0.128	0.0505508	1.19978e-05	0.766653	0.206	0.132	0.439132	1.19978e-05	2.76226e-06
PRR3	1.38338e-06	0.822755	0.175	0.095	0.0506331	0.00331373	0.576376	0.149	0.104	1	0.00331373	2.76676e-06
ADD2	4.2265e-05	-2.24739	0.018	0.058	1	1.39032e-06	-2.10736	0.021	0.077	0.0508872	4.2265e-05	2.78064e-06
AC007786.1	0.0757027	1.12209	0.012	0.004	1	1.39244e-06	2.45634	0.034	0.006	0.0509646	0.0757027	2.78487e-06
ZNF285	3.12777e-05	2.17412	0.04	0.009	1	1.39774e-06	2.0205	0.036	0.007	0.0511586	3.12777e-05	2.79547e-06
PPAN	1.40251e-06	0.816621	0.148	0.074	0.0513334	1.31215e-05	0.735447	0.146	0.081	0.48026	1.31215e-05	2.80502e-06
TSPAN12	1.55808e-05	-3.90472	0.001	0.029	0.570273	1.40943e-06	-6.43418	0	0.039	0.0515865	1.55808e-05	2.81886e-06
SMIM29	0.00680408	0.194613	0.124	0.083	1	1.41789e-06	1.03268	0.149	0.079	0.0518961	0.00680408	2.83577e-06
LANCL1-AS1	7.35718e-05	1.8208	0.036	0.008	1	1.42211e-06	1.98474	0.05	0.013	0.0520508	7.35718e-05	2.84422e-06
SOCS2	7.45779e-06	-3.20248	0.005	0.04	0.272963	1.43096e-06	-3.62683	0.005	0.05	0.0523746	7.45779e-06	2.86192e-06
UBE2F	1.43166e-06	-0.972686	0.16	0.252	0.0524003	0.0048632	-0.643148	0.197	0.251	1	0.0048632	2.86332e-06
AGPS	3.77112e-05	0.428295	0.363	0.276	1	1.43629e-06	0.453879	0.384	0.283	0.0525697	3.77112e-05	2.87258e-06
AP006261.1	0.000218024	4.84623	0.015	0	1	1.43999e-06	4.23798	0.022	0.001	0.0527051	0.000218024	2.87998e-06
MXD4	3.58028e-05	-1.19955	0.037	0.089	1	1.44249e-06	-1.59007	0.041	0.109	0.0527965	3.58028e-05	2.88497e-06
TCIM	0.00194058	-1.79054	0.037	0.072	1	1.4516e-06	-2.64351	0.027	0.087	0.0531299	0.00194058	2.90319e-06
KLHL25	1.4583e-06	-2.8938	0.012	0.058	0.0533753	1.84394e-06	-2.46856	0.036	0.098	0.0674899	1.84394e-06	2.9166e-06
ASPSCR1	1.46822e-06	1.17811	0.129	0.061	0.0537384	0.00696003	0.443592	0.108	0.071	1	0.00696003	2.93644e-06
ARMCX4	1.47083e-06	0.522458	0.274	0.176	0.0538338	0.825036	-0.325731	0.283	0.271	1	0.825036	2.94166e-06
CHEK2	1.4731e-06	-2.61445	0.008	0.05	0.0539169	0.000315466	-1.94203	0.019	0.056	1	0.000315466	2.9462e-06
RMND5A	1.48783e-06	0.766424	0.223	0.135	0.0544559	0.00126788	0.39492	0.187	0.13	1	0.00126788	2.97565e-06
AL929091.1	1.58402e-06	-6.53769	0	0.031	0.0579768	1.48948e-06	-4.95647	0.002	0.043	0.0545163	1.58402e-06	2.97895e-06
C19orf18	1.49207e-06	3.01505	0.04	0.006	0.0546114	0.0538113	0.947498	0.027	0.015	1	0.0538113	2.98415e-06
RBM48	1.49307e-06	0.729484	0.174	0.092	0.0546477	0.0209949	0.342609	0.146	0.109	1	0.0209949	2.98613e-06
FAAH	0.0132681	1.47452	0.021	0.007	1	1.49333e-06	1.7163	0.036	0.007	0.0546575	0.0132681	2.98667e-06
TMEM147-AS1	0.000123184	2.23691	0.034	0.008	1	1.49848e-06	2.04556	0.055	0.016	0.054846	0.000123184	2.99696e-06
GRIA2	0.218526	-1.49407	0.148	0.156	1	1.50468e-06	-1.98695	0.175	0.248	0.0550727	0.218526	3.00936e-06
GALE	1.50695e-06	-1.76074	0.037	0.099	0.0551557	0.0118725	-0.572218	0.058	0.093	1	0.0118725	3.01389e-06
CLTRN	0.013224	2.11152	0.012	0.002	1	1.51302e-06	3.3783	0.022	0.001	0.055378	0.013224	3.02604e-06
RORA	0.00723735	-1.47946	0.194	0.234	1	1.52514e-06	-1.68161	0.235	0.312	0.0558217	0.00723735	3.05028e-06
VSX1	0.0342035	1.76221	0.012	0.003	1	1.52627e-06	2.4466	0.022	0.001	0.055863	0.0342035	3.05254e-06
STAM2	1.53245e-06	0.510947	0.347	0.241	0.0560891	7.19215e-05	0.425203	0.369	0.28	1	7.19215e-05	3.06489e-06
UBE2D1	0.000182636	0.219601	0.233	0.158	1	1.54171e-06	0.748036	0.232	0.147	0.0564282	0.000182636	3.08342e-06
AL133304.3	1.54994e-06	0.634737	0.09	0.033	0.0567293	4.93476e-06	0.610262	0.108	0.05	0.180617	4.93476e-06	3.09988e-06
GRAMD1A	0.00204063	-0.913342	0.063	0.107	1	1.55532e-06	-1.18786	0.081	0.163	0.0569262	0.00204063	3.11064e-06
FHAD1	7.16054e-05	-3.47807	0.004	0.031	1	1.55951e-06	-3.82859	0.002	0.043	0.0570798	7.16054e-05	3.11903e-06
ZDHHC21	3.31281e-06	-0.800696	0.149	0.241	0.121252	1.56326e-06	-0.66758	0.197	0.304	0.057217	3.31281e-06	3.12653e-06
SEC14L2	1.56397e-06	0.604502	0.138	0.066	0.057243	1.69045e-06	0.766158	0.163	0.089	0.0618722	1.69045e-06	3.12794e-06
ZFAND3	1.57589e-06	-0.470546	0.847	0.803	0.0576793	0.500765	-0.106326	0.863	0.779	1	0.500765	3.15178e-06
APBA2	0.142706	-0.918175	0.096	0.115	1	1.58232e-06	-1.33598	0.115	0.201	0.0579146	0.142706	3.16464e-06
SELE	1.58402e-06	-8.77868	0	0.031	0.0579768	0.00260239	-6.48835	0	0.015	1	0.00260239	3.16804e-06
AC121764.1	1.58402e-06	-6.14007	0	0.031	0.0579768	0.000309167	-5.59325	0	0.022	1	0.000309167	3.16804e-06
ZNF503	1.58402e-06	-6.268	0	0.031	0.0579768	2.84769e-06	-5.7925	0	0.037	0.104228	2.84769e-06	3.16804e-06
SIGLEC14	1.58402e-06	-5.48447	0	0.031	0.0579768	1.4671e-05	-4.94998	0	0.032	0.536974	1.4671e-05	3.16804e-06
NFATC1	1.58781e-06	-1.96784	0.016	0.065	0.0581153	3.60054e-06	-1.9926	0.017	0.069	0.131783	3.60054e-06	3.17561e-06
C6orf89	1.59417e-06	0.689272	0.263	0.167	0.0583483	2.98759e-05	0.696755	0.281	0.202	1	2.98759e-05	3.18834e-06
KAT7	1.5948e-06	0.524714	0.275	0.179	0.0583715	0.000127104	0.423759	0.307	0.228	1	0.000127104	3.18961e-06
NKD1	1.7542e-05	-2.32648	0.022	0.066	0.642054	1.5981e-06	-2.75304	0.022	0.079	0.0584922	1.7542e-05	3.1962e-06
THAP2	0.00211708	0.554909	0.114	0.07	1	1.60102e-06	0.840942	0.146	0.076	0.058599	0.00211708	3.20204e-06
DCTN1	1.60561e-06	0.511056	0.202	0.117	0.0587668	0.000621915	0.400191	0.197	0.136	1	0.000621915	3.21121e-06
KCNIP4	1.72476e-05	1.13233	0.09	0.039	0.631278	1.60607e-06	-0.815033	0.12	0.056	0.0587838	1.72476e-05	3.21214e-06
AC008591.1	1.60671e-06	-3.53099	0.004	0.041	0.0588071	2.55751e-05	-2.75823	0.007	0.044	0.936076	2.55751e-05	3.21341e-06
MMAB	1.60764e-06	1.1437	0.103	0.042	0.058841	9.2225e-05	0.508923	0.103	0.054	1	9.2225e-05	3.21527e-06
AL359094.1	0.000567968	1.20433	0.051	0.02	1	1.61392e-06	1.95434	0.055	0.016	0.0590712	0.000567968	3.22785e-06
DCAF11	1.61562e-06	1.05813	0.135	0.065	0.0591332	2.12255e-06	0.602814	0.132	0.066	0.0776873	2.12255e-06	3.23123e-06
KCNAB2	1.62566e-06	-2.33982	0.019	0.07	0.0595009	1.5195e-05	-1.42363	0.038	0.095	0.556153	1.5195e-05	3.25133e-06
ELOVL1	1.6292e-06	0.896091	0.098	0.04	0.0596305	0.000412953	0.661357	0.086	0.045	1	0.000412953	3.25841e-06
DENND6A-AS1	1.6302e-06	1.112	0.114	0.05	0.0596668	0.15421	0.590005	0.087	0.07	1	0.15421	3.26039e-06
PYGL	0.0225928	-0.78247	0.073	0.105	1	1.63527e-06	-1.22558	0.077	0.158	0.0598524	0.0225928	3.27053e-06
APBA1	1.64351e-06	0.708357	0.209	0.122	0.0601543	6.59149e-05	0.597217	0.232	0.158	1	6.59149e-05	3.28703e-06
ASAH2B	1.64571e-06	1.42185	0.09	0.034	0.0602346	0.0128348	0.960836	0.072	0.045	1	0.0128348	3.29141e-06
MBD1	6.57586e-05	0.608771	0.241	0.165	1	1.65066e-06	0.593375	0.268	0.178	0.0604157	6.57586e-05	3.30131e-06
UBL5	0.0123966	-1.02483	0.112	0.152	1	1.6563e-06	-1.72861	0.081	0.158	0.0606224	0.0123966	3.31261e-06
UBASH3B	1.66064e-06	-1.35128	0.152	0.238	0.0607812	0.00213458	-0.867085	0.199	0.255	1	0.00213458	3.32129e-06
FTCDNL1	2.36124e-06	1.03598	0.111	0.049	0.0864237	1.66388e-06	1.14478	0.129	0.064	0.0608996	2.36124e-06	3.32775e-06
AC006059.1	1.66485e-06	0.674696	0.242	0.153	0.0609353	0.00330815	0.530734	0.218	0.164	1	0.00330815	3.3297e-06
PIGL	1.66572e-06	0.628933	0.279	0.178	0.0609668	0.000148716	0.384367	0.292	0.21	1	0.000148716	3.33143e-06
TMEM161B	1.62678e-05	0.48219	0.279	0.192	0.595418	1.67233e-06	0.567997	0.307	0.21	0.061209	1.62678e-05	3.34466e-06
HIPK1-AS1	1.67958e-06	3.73803	0.031	0.002	0.0614742	3.15203e-06	3.34171	0.027	0.004	0.115368	3.15203e-06	3.35915e-06
NBEAL2	1.68966e-06	-3.14807	0.007	0.047	0.0618433	1.46418e-05	-2.62892	0.01	0.052	0.535904	1.46418e-05	3.37932e-06
ZNF417	0.0043951	0.553507	0.088	0.052	1	1.6935e-06	1.1568	0.115	0.054	0.061984	0.0043951	3.38701e-06
CDC42	1.69574e-06	-0.833156	0.3	0.403	0.0620658	0.741408	-0.355741	0.391	0.389	1	0.741408	3.39148e-06
EDN1	1.70519e-06	-5.85928	0.003	0.038	0.0624115	0.000445019	-4.51655	0.007	0.034	1	0.000445019	3.41037e-06
TM2D3	1.7291e-06	0.602639	0.216	0.127	0.0632868	0.000218391	0.510005	0.201	0.136	1	0.000218391	3.4582e-06
SPTAN1	0.00782156	-0.71465	0.202	0.257	1	1.73147e-06	-0.849678	0.25	0.348	0.0633735	0.00782156	3.46294e-06
LIPG	1.73358e-06	-4.08976	0.003	0.038	0.0634508	0.000121523	-4.53353	0.003	0.032	1	0.000121523	3.46716e-06
AC108519.1	1.74514e-06	0.774793	0.149	0.074	0.0638738	0.00710094	0.258642	0.153	0.11	1	0.00710094	3.49027e-06
OPA1	1.74991e-06	0.256931	0.451	0.336	0.0640484	1.01108e-05	0.328861	0.46	0.356	0.370067	1.01108e-05	3.49981e-06
IGSF10	1.75037e-06	-4.47794	0.001	0.034	0.0640653	0.100503	-1.19337	0.003	0.011	1	0.100503	3.50074e-06
AL390198.1	1.7584e-06	1.36073	0.096	0.038	0.0643592	0.044178	0.208104	0.077	0.054	1	0.044178	3.5168e-06
HEBP1	3.46357e-06	0.890572	0.153	0.081	0.12677	1.77132e-06	1.04244	0.139	0.073	0.0648322	3.46357e-06	3.54265e-06
TDP2	1.77824e-06	-1.11547	0.146	0.239	0.0650855	0.00215428	-0.792177	0.139	0.196	1	0.00215428	3.55648e-06
PDE12	0.0354983	0.255936	0.109	0.079	1	1.77832e-06	1.02386	0.13	0.066	0.0650881	0.0354983	3.55663e-06
ARHGAP31-AS1	0.0364614	-1.54845	0.007	0.019	1	1.78193e-06	-5.73168	0	0.038	0.0652203	0.0364614	3.56385e-06
AL133268.4	1.78512e-06	-3.87369	0.001	0.034	0.0653374	2.34323e-05	-5.21307	0	0.03	0.857644	2.34323e-05	3.57025e-06
MFGE8	1.80933e-05	-3.10051	0.008	0.043	0.662233	1.78856e-06	-2.16099	0.017	0.071	0.065463	1.80933e-05	3.57711e-06
IWS1	1.78948e-06	0.340297	0.508	0.398	0.0654967	0.0002692	0.378637	0.504	0.424	1	0.0002692	3.57896e-06
ABCB8	1.79152e-06	1.32176	0.109	0.048	0.0655713	0.0069496	0.586217	0.117	0.079	1	0.0069496	3.58303e-06
GPN2	0.000276235	0.700102	0.111	0.061	1	1.7951e-06	0.939611	0.127	0.064	0.0657024	0.000276235	3.59019e-06
NEMF	1.79693e-06	0.322405	0.591	0.477	0.0657695	0.000239549	0.253913	0.59	0.507	1	0.000239549	3.59386e-06
ZNF70	1.79792e-06	1.49049	0.092	0.035	0.0658057	0.0500863	0.405577	0.084	0.06	1	0.0500863	3.59584e-06
SLC8A3	1.81029e-06	-3.59634	0.003	0.038	0.0662585	3.32527e-05	-2.36527	0.015	0.058	1	3.32527e-05	3.62058e-06
TBL1X	4.23714e-06	0.432286	0.298	0.197	0.155084	1.82608e-06	0.526228	0.317	0.221	0.0668362	4.23714e-06	3.65215e-06
L3HYPDH	1.82981e-06	1.15242	0.153	0.081	0.066973	7.6637e-06	0.764543	0.168	0.098	0.280499	7.6637e-06	3.65962e-06
SLC12A4	0.000426433	-2.03496	0.008	0.034	1	1.83043e-06	-3.02285	0.009	0.056	0.0669957	0.000426433	3.66086e-06
TSPAN3	0.000160709	-0.685957	0.17	0.246	1	1.83131e-06	-1.16213	0.19	0.281	0.0670279	0.000160709	3.66263e-06
TRIM66	1.83192e-06	1.23351	0.124	0.059	0.0670502	0.0302763	0.603765	0.142	0.111	1	0.0302763	3.66384e-06
AL353708.3	0.000397493	1.70911	0.041	0.013	1	1.83682e-06	1.72175	0.055	0.016	0.0672293	0.000397493	3.67363e-06
GRIK5	1.84416e-06	-3.26684	0.003	0.038	0.0674981	4.40883e-06	-3.72001	0.005	0.046	0.161367	4.40883e-06	3.68831e-06
FAM161B	1.85248e-06	1.61019	0.067	0.02	0.0678025	0.00526894	0.549898	0.058	0.032	1	0.00526894	3.70495e-06
GTF2IRD2	0.00107206	0.341204	0.081	0.042	1	1.85309e-06	-0.58847	0.111	0.051	0.067825	0.00107206	3.70618e-06
ELAVL4	1.85481e-06	-2.91387	0.007	0.047	0.0678878	6.21211e-06	-2.65603	0.005	0.045	0.227369	6.21211e-06	3.70961e-06
STAT5A	9.80887e-06	-2.28258	0.018	0.062	0.359015	1.85764e-06	-2.71167	0.01	0.059	0.0679916	9.80887e-06	3.71528e-06
UGGT1	0.000361399	0.282025	0.294	0.219	1	1.86592e-06	0.556242	0.331	0.24	0.0682945	0.000361399	3.73183e-06
COLGALT1	3.83784e-06	-0.791772	0.118	0.206	0.140469	1.86772e-06	-0.846748	0.134	0.229	0.0683603	3.83784e-06	3.73543e-06
TRAF3IP2	1.87024e-06	-1.24731	0.081	0.158	0.0684527	9.13455e-06	-1.02621	0.098	0.177	0.334334	9.13455e-06	3.74048e-06
SGO1-AS1	0.000163964	0.96621	0.097	0.05	1	1.87866e-06	0.976752	0.117	0.055	0.068761	0.000163964	3.75732e-06
KLF10	1.8842e-06	-1.39698	0.066	0.138	0.0689636	0.0232316	-1.04668	0.074	0.107	1	0.0232316	3.7684e-06
FAM174B	0.000874916	0.404252	0.119	0.071	1	1.89693e-06	0.968283	0.129	0.064	0.0694297	0.000874916	3.79387e-06
SCG5	1.89986e-06	1.27479	0.082	0.029	0.0695368	1.42034e-05	0.769067	0.096	0.045	0.51986	1.42034e-05	3.79972e-06
ARHGAP8	0.000615079	-2.92011	0.004	0.025	1	1.91834e-06	-4.34684	0.002	0.042	0.0702131	0.000615079	3.83667e-06
EFL1	1.6276e-05	0.429703	0.298	0.205	0.595718	1.92287e-06	0.608399	0.312	0.216	0.070379	1.6276e-05	3.84574e-06
GMFG	1.92651e-06	-2.59981	0.007	0.047	0.0705121	0.00252285	-1.09949	0.021	0.051	1	0.00252285	3.85301e-06
TMEM128	1.93451e-06	1.29658	0.12	0.055	0.0708051	0.0375759	0.231304	0.111	0.082	1	0.0375759	3.86902e-06
SNX18	0.0148944	-0.947989	0.042	0.071	1	1.93753e-06	-1.31173	0.045	0.114	0.0709157	0.0148944	3.87506e-06
SMIM12	0.00519741	0.294814	0.155	0.11	1	1.95894e-06	1.02543	0.172	0.1	0.0716991	0.00519741	3.91787e-06
GRM5	1.49563e-05	-1.94415	0.007	0.041	0.547415	1.96706e-06	-4.01142	0.009	0.055	0.0719962	1.49563e-05	3.93411e-06
STMN3	0.00197224	-1.9432	0.015	0.041	1	1.97515e-06	-2.34274	0.012	0.062	0.0722923	0.00197224	3.95029e-06
UBE2Z	1.98917e-06	0.745258	0.237	0.151	0.0728055	6.19483e-06	0.687858	0.226	0.147	0.226737	6.19483e-06	3.97833e-06
CERS4	1.9902e-06	0.655811	0.178	0.1	0.0728432	1.61272e-05	0.429942	0.196	0.12	0.59027	1.61272e-05	3.98039e-06
IMMP2L	0.000141962	-0.762798	0.326	0.394	1	1.99336e-06	-0.738605	0.403	0.486	0.072959	0.000141962	3.98672e-06
WDR35	2.00741e-06	0.892823	0.144	0.071	0.0734734	0.0212558	0.341974	0.144	0.108	1	0.0212558	4.01482e-06
PPP6R1	0.000293487	0.971386	0.109	0.061	1	2.01038e-06	0.98649	0.117	0.056	0.0735821	0.000293487	4.02076e-06
LRCH2	2.0109e-06	0.444076	0.157	0.08	0.073601	5.41658e-06	0.437388	0.172	0.097	0.198252	5.41658e-06	4.0218e-06
SLC25A24	2.01988e-06	-1.00338	0.135	0.225	0.0739297	0.00203963	-0.579522	0.163	0.227	1	0.00203963	4.03976e-06
CEP68	2.02875e-06	-1.22576	0.093	0.172	0.0742544	0.000265617	-0.967779	0.12	0.186	1	0.000265617	4.0575e-06
AC116903.2	0.000248413	0.665208	0.033	0.008	1	2.03124e-06	0.562727	0.057	0.017	0.0743453	0.000248413	4.06247e-06
RNF32	0.165282	0.729658	0.042	0.03	1	2.04104e-06	1.39834	0.065	0.022	0.0747042	0.165282	4.08208e-06
AL132857.1	0.00573262	1.87877	0.03	0.011	1	2.05943e-06	1.19083	0.06	0.019	0.0753773	0.00573262	4.11886e-06
VPS52	2.06245e-06	1.09715	0.1	0.041	0.0754879	0.00174065	0.692168	0.105	0.065	1	0.00174065	4.1249e-06
FAM181B	0.0788948	-1.50427	0.025	0.04	1	2.06878e-06	-2.10027	0.017	0.07	0.0757195	0.0788948	4.13756e-06
KDM7A	2.07581e-06	0.258849	0.353	0.246	0.0759766	0.00138418	0.2103	0.336	0.268	1	0.00138418	4.15161e-06
CNOT1	0.000294199	0.213419	0.55	0.468	1	2.07608e-06	0.288371	0.525	0.405	0.0759867	0.000294199	4.15216e-06
ZNHIT3	2.08138e-06	0.67898	0.122	0.055	0.0761804	0.0836681	0.16923	0.094	0.071	1	0.0836681	4.16275e-06
CSRNP1	2.09209e-06	-1.9844	0.033	0.091	0.0765725	0.165797	-0.626027	0.036	0.051	1	0.165797	4.18417e-06
KMT2E	2.0976e-06	-0.644943	0.761	0.784	0.0767741	0.0722886	-0.351	0.782	0.738	1	0.0722886	4.19519e-06
LINC00636	0.0439789	1.02261	0.014	0.004	1	2.09805e-06	3.54823	0.024	0.002	0.0767909	0.0439789	4.1961e-06
DCTD	2.09844e-06	-2.0349	0.016	0.064	0.0768049	3.14406e-06	-2.17842	0.015	0.066	0.115076	3.14406e-06	4.19687e-06
DHX32	6.49712e-06	0.42626	0.26	0.172	0.237801	2.11122e-06	0.54459	0.319	0.222	0.0772727	6.49712e-06	4.22243e-06
NOXRED1	2.13033e-06	2.38919	0.044	0.008	0.0779723	0.00105588	1.41495	0.043	0.018	1	0.00105588	4.26066e-06
AC015871.1	0.000201907	-1.04904	0.047	0.095	1	2.13369e-06	-1.40805	0.046	0.116	0.0780951	0.000201907	4.26737e-06
MMS19	0.000766845	0.377807	0.212	0.152	1	2.13916e-06	0.745666	0.262	0.174	0.0782954	0.000766845	4.27832e-06
C1orf35	2.14312e-06	1.06138	0.1	0.041	0.0784402	0.331397	-0.194766	0.086	0.072	1	0.331397	4.28623e-06
CTSO	6.10492e-05	-2.37501	0.008	0.04	1	2.14648e-06	-3.04232	0.009	0.055	0.0785632	6.10492e-05	4.29295e-06
MVK	2.1725e-06	0.933578	0.059	0.016	0.0795158	5.89203e-06	1.25603	0.069	0.026	0.215654	5.89203e-06	4.345e-06
SS18L1	0.000156215	0.344516	0.185	0.117	1	2.17611e-06	0.880096	0.192	0.114	0.0796477	0.000156215	4.35221e-06
PIM1	0.000158487	-1.95075	0.012	0.044	1	2.178e-06	-2.1307	0.022	0.078	0.079717	0.000158487	4.356e-06
LUC7L	0.20337	-0.311919	0.361	0.383	1	2.19311e-06	-0.747655	0.338	0.427	0.0802702	0.20337	4.38622e-06
AC104078.1	0.0739137	1.57033	0.012	0.004	1	2.20234e-06	2.47337	0.024	0.002	0.080608	0.0739137	4.40468e-06
SLC35D1	2.20711e-06	0.540801	0.141	0.069	0.0807824	0.00249021	0.610091	0.132	0.087	1	0.00249021	4.41421e-06
RAB27A	2.21331e-06	-1.77227	0.044	0.106	0.0810093	2.3013e-06	-1.47843	0.051	0.121	0.08423	2.3013e-06	4.42661e-06
MORF4L2-AS1	0.00293937	1.61878	0.044	0.019	1	2.2168e-06	1.52952	0.053	0.015	0.0811371	0.00293937	4.43359e-06
SNX7	0.000161608	-1.17174	0.036	0.08	1	2.22406e-06	-1.73535	0.033	0.095	0.0814027	0.000161608	4.44811e-06
KCNB1	0.000844693	-1.30394	0.025	0.059	1	2.24548e-06	-2.65118	0.022	0.078	0.0821867	0.000844693	4.49095e-06
AC002480.2	5.63114e-05	-3.12787	0.003	0.029	1	2.25271e-06	-5.47859	0	0.037	0.0824515	5.63114e-05	4.50542e-06
MIR210HG	0.000124592	-4.78251	0	0.02	1	2.25271e-06	-5.47608	0	0.037	0.0824515	0.000124592	4.50542e-06
BCAM	0.000211385	-3.53604	0.001	0.022	1	2.25271e-06	-5.72534	0	0.037	0.0824515	0.000211385	4.50542e-06
FAM149B1	4.17629e-05	0.704278	0.215	0.14	1	2.25714e-06	0.508916	0.25	0.166	0.0826138	4.17629e-05	4.51428e-06
BBOX1	0.07494	-2.86346	0.003	0.01	1	2.26027e-06	-2.94994	0.005	0.048	0.082728	0.07494	4.52053e-06
ARHGEF17	0.00593359	-2.4447	0.01	0.029	1	2.26418e-06	-3.39281	0.01	0.058	0.0828713	0.00593359	4.52836e-06
FBXL15	0.146051	-0.367126	0.048	0.065	1	2.26559e-06	-1.46593	0.024	0.082	0.082923	0.146051	4.53118e-06
CDC42SE2	2.26628e-06	-0.689793	0.321	0.431	0.0829482	0.242817	-0.230769	0.358	0.381	1	0.242817	4.53256e-06
LAMB1	0.0229254	-1.81371	0.037	0.061	1	2.27166e-06	-2.20132	0.036	0.099	0.083145	0.0229254	4.54332e-06
NAALADL2	2.28357e-06	0.437005	0.198	0.115	0.0835808	0.000132916	0.480148	0.28	0.202	1	0.000132916	4.56713e-06
ATPSCKMT	0.000408457	0.700618	0.129	0.078	1	2.29636e-06	0.936435	0.168	0.095	0.0840491	0.000408457	4.59271e-06
AC058791.1	2.29749e-06	0.860121	0.134	0.064	0.0840905	0.000301697	0.706867	0.141	0.088	1	0.000301697	4.59498e-06
TRMT61B	2.3035e-06	0.77886	0.167	0.09	0.0843103	0.000331854	0.69603	0.151	0.097	1	0.000331854	4.60699e-06
TRUB2	2.31706e-06	1.14574	0.086	0.032	0.0848066	0.810436	-0.379873	0.048	0.045	1	0.810436	4.63411e-06
AC093635.1	0.00343102	1.73219	0.026	0.008	1	2.32304e-06	2.20924	0.045	0.011	0.0850256	0.00343102	4.64608e-06
AC099792.1	0.000300095	-6.04911	0	0.018	1	2.34212e-06	-5.44608	0.002	0.041	0.0857238	0.000300095	4.68423e-06
HECW1	2.37338e-06	-4.50197	0.004	0.04	0.0868681	0.00132932	-2.48476	0.021	0.052	1	0.00132932	4.74676e-06
STARD3NL	2.3822e-06	0.457125	0.302	0.2	0.0871907	6.20541e-06	0.471563	0.29	0.197	0.227124	6.20541e-06	4.76439e-06
ADAM10	0.00540998	0.114865	0.657	0.57	1	2.40535e-06	0.36467	0.66	0.547	0.0880382	0.00540998	4.81069e-06
MADCAM1	2.4073e-06	1.52789	0.075	0.025	0.0881096	9.06581e-05	1.05082	0.069	0.03	1	9.06581e-05	4.81459e-06
PIK3IP1	9.3978e-06	-2.1881	0.019	0.064	0.343969	2.40798e-06	-1.98075	0.029	0.089	0.0881346	9.3978e-06	4.81596e-06
ATL2	2.41585e-06	-0.955128	0.145	0.239	0.0884227	0.043129	-0.325383	0.218	0.264	1	0.043129	4.8317e-06
ZNF98	2.43715e-06	0.633013	0.1	0.04	0.089202	0.00012172	0.231455	0.105	0.055	1	0.00012172	4.87429e-06
PPP1R14C	3.5411e-06	-3.19941	0.01	0.05	0.129608	2.44231e-06	-2.78382	0.015	0.067	0.0893909	3.5411e-06	4.88461e-06
VCAM1	2.44847e-06	-6.69987	0	0.03	0.0896165	2.96143e-05	-6.27801	0	0.029	1	2.96143e-05	4.89694e-06
MIR3945HG	2.44847e-06	-6.34349	0	0.03	0.0896165	0.000793932	-4.98539	0	0.019	1	0.000793932	4.89694e-06
AL353147.1	2.44847e-06	-5.99268	0	0.03	0.0896165	0.000309167	-4.55333	0	0.022	1	0.000309167	4.89694e-06
TSPAN11	2.44847e-06	-5.78127	0	0.03	0.0896165	4.50769e-05	-3.75171	0.007	0.042	1	4.50769e-05	4.89694e-06
PTGIR	2.44847e-06	-5.86288	0	0.03	0.0896165	7.26799e-06	-5.69933	0	0.034	0.266016	7.26799e-06	4.89694e-06
AC007923.4	2.44894e-06	-3.30357	0.004	0.04	0.0896338	0.000317221	-2.98146	0.003	0.029	1	0.000317221	4.89788e-06
PLAU	0.0072236	-2.47855	0.004	0.019	1	2.4598e-06	-4.13944	0.003	0.045	0.0900313	0.0072236	4.9196e-06
C12orf45	0.0145102	0.467198	0.133	0.096	1	2.4641e-06	0.835619	0.144	0.076	0.0901884	0.0145102	4.92819e-06
COX8A	0.22296	-0.586131	0.101	0.12	1	2.46605e-06	-1.66555	0.075	0.152	0.0902597	0.22296	4.93209e-06
SOCS4	2.47232e-06	0.454448	0.317	0.216	0.0904893	3.26854e-05	0.403293	0.295	0.211	1	3.26854e-05	4.94463e-06
NTNG1	2.48328e-06	1.24911	0.079	0.028	0.0908907	0.000309801	1.3406	0.087	0.046	1	0.000309801	4.96656e-06
LARP4B	2.49064e-06	-0.539228	0.432	0.53	0.0911598	0.543852	-0.190317	0.458	0.457	1	0.543852	4.98127e-06
TRAPPC10	0.00204699	0.251446	0.395	0.326	1	2.50594e-06	0.494309	0.455	0.35	0.0917199	0.00204699	5.01187e-06
EIF4ENIF1	4.51392e-05	0.448281	0.202	0.13	1	2.5293e-06	0.567382	0.204	0.125	0.0925749	4.51392e-05	5.05859e-06
NUTM2A-AS1	9.07701e-05	0.293092	0.576	0.493	1	2.53095e-06	0.384786	0.578	0.462	0.0926352	9.07701e-05	5.06189e-06
HSD17B14	2.54051e-06	-2.37384	0.012	0.056	0.0929851	0.000137229	-1.22038	0.022	0.065	1	0.000137229	5.08101e-06
AC097532.3	2.54778e-06	2.61496	0.041	0.007	0.0932514	0.0196136	1.18789	0.038	0.02	1	0.0196136	5.09556e-06
AC069549.1	0.000168994	-2.87106	0.004	0.029	1	2.57294e-06	-2.4709	0.005	0.048	0.0941723	0.000168994	5.14588e-06
HAT1	2.57686e-06	0.567278	0.235	0.145	0.0943156	3.78797e-06	0.536261	0.244	0.155	0.138643	3.78797e-06	5.15371e-06
RIT1	2.57834e-06	-1.04555	0.133	0.218	0.0943699	0.331021	-0.312819	0.154	0.172	1	0.331021	5.15668e-06
PTPN18	2.58532e-06	-1.39569	0.041	0.103	0.0946253	3.31939e-06	-0.969269	0.057	0.13	0.121493	3.31939e-06	5.17063e-06
SGTB	1.44772e-05	0.606311	0.164	0.092	0.529878	2.59185e-06	0.667929	0.184	0.105	0.0948642	1.44772e-05	5.18369e-06
CPNE2	2.61477e-06	1.10973	0.124	0.059	0.0957031	0.000132878	0.81128	0.137	0.081	1	0.000132878	5.22953e-06
FANCF	2.62796e-06	3.19982	0.038	0.006	0.0961861	0.341012	0.66363	0.021	0.015	1	0.341012	5.25592e-06
LILRA2	2.6301e-06	-4.78809	0.001	0.033	0.0962644	0.000158958	-3.91526	0.002	0.028	1	0.000158958	5.2602e-06
AC074351.1	1.44707e-05	2.08018	0.037	0.007	0.529642	2.63894e-06	1.37932	0.043	0.01	0.0965877	1.44707e-05	5.27787e-06
LRRC47	0.000376695	1.0886	0.078	0.038	1	2.64038e-06	1.08711	0.094	0.041	0.0966405	0.000376695	5.28075e-06
TMEM232	2.6434e-06	0.966668	0.112	0.05	0.096751	3.46441e-06	0.813542	0.173	0.098	0.126801	3.46441e-06	5.28679e-06
AC021097.1	8.75983e-05	1.75379	0.033	0.007	1	2.64362e-06	2.05394	0.043	0.01	0.0967593	8.75983e-05	5.28724e-06
CCL4L2	2.67061e-06	-5.69763	0.001	0.033	0.097747	0.0181483	-4.02831	0.002	0.013	1	0.0181483	5.34121e-06
NENF	2.67651e-06	0.73281	0.168	0.092	0.0979629	3.79984e-05	0.253789	0.18	0.11	1	3.79984e-05	5.35301e-06
HACD4	2.68393e-06	-4.06159	0.003	0.037	0.0982346	6.81839e-05	-3.30989	0.005	0.037	1	6.81839e-05	5.36785e-06
MGAT1	2.70841e-06	-1.30879	0.181	0.27	0.0991307	0.102121	-0.63514	0.196	0.224	1	0.102121	5.41682e-06
PLBD2	0.000287538	0.762771	0.126	0.074	1	2.71275e-06	0.671905	0.172	0.096	0.0992894	0.000287538	5.4255e-06
ZNF460-AS1	2.16601e-05	1.08431	0.062	0.021	0.792782	2.71688e-06	1.87119	0.07	0.026	0.0994404	2.16601e-05	5.43375e-06
DDHD1	0.0434456	0.256852	0.254	0.215	1	2.71728e-06	0.51305	0.329	0.231	0.0994553	0.0434456	5.43456e-06
LYSMD2	2.72389e-06	-1.77672	0.012	0.056	0.099697	2.20647e-05	-2.36078	0.015	0.059	0.807589	2.20647e-05	5.44777e-06
AL020996.1	0.000948823	2.24077	0.021	0.003	1	2.72849e-06	3.57426	0.026	0.003	0.0998655	0.000948823	5.45697e-06
AC012368.1	0.000311755	-0.823217	0.042	0.089	1	2.72947e-06	-1.63618	0.051	0.12	0.0999012	0.000311755	5.45892e-06
AC005009.2	5.07601e-05	1.45938	0.034	0.007	1	2.73539e-06	3.26702	0.026	0.003	0.100118	5.07601e-05	5.47078e-06
CREBBP	2.74403e-06	-0.755122	0.295	0.396	0.100434	0.0326917	-0.266489	0.355	0.401	1	0.0326917	5.48805e-06
AC087164.1	2.74417e-06	2.95943	0.045	0.009	0.100439	0.000460869	1.92799	0.026	0.007	1	0.000460869	5.48833e-06
AC010547.1	2.75693e-06	4.6422	0.027	0.001	0.100906	8.53933e-06	3.03992	0.024	0.003	0.312548	8.53933e-06	5.51385e-06
DPH1	2.76511e-06	1.46426	0.082	0.03	0.101206	0.000480833	0.878481	0.07	0.034	1	0.000480833	5.53021e-06
FZD6	2.7655e-06	-1.8836	0.048	0.111	0.10122	0.000225301	-1.31508	0.043	0.091	1	0.000225301	5.53098e-06
PPP2R5A	2.78005e-06	0.533839	0.297	0.205	0.101753	0.0186342	0.196441	0.317	0.273	1	0.0186342	5.56009e-06
ZFAND4	0.000735254	0.624766	0.122	0.073	1	2.79572e-06	1.07523	0.136	0.07	0.102326	0.000735254	5.59143e-06
DDX4	1.54081e-05	5.5042	0.021	0	0.563953	2.80212e-06	4.58895	0.019	0.001	0.10256	1.54081e-05	5.60423e-06
AL391704.1	0.00765871	0.830294	0.011	0.001	1	2.80212e-06	4.87013	0.019	0.001	0.10256	0.00765871	5.60423e-06
RPL14	6.89291e-05	-0.810911	0.397	0.465	1	2.80622e-06	-1.04603	0.377	0.466	0.10271	6.89291e-05	5.61242e-06
AC021851.2	9.47405e-05	0.620052	0.112	0.059	1	2.81478e-06	1.13698	0.105	0.048	0.103024	9.47405e-05	5.62955e-06
CCDC88B	2.81957e-06	-1.84308	0.003	0.037	0.103199	0.000314247	-2.889	0.003	0.029	1	0.000314247	5.63914e-06
PTPN6	2.83117e-06	-3.09048	0.003	0.037	0.103624	7.47103e-06	-2.81879	0.009	0.051	0.273447	7.47103e-06	5.66233e-06
SLC2A2	5.77633e-05	4.89592	0.018	0	1	2.83786e-06	4.34583	0.019	0.001	0.103869	5.77633e-05	5.67572e-06
MT-ND2	2.83792e-06	-0.405209	0.995	0.998	0.103871	1.03447e-05	-0.437842	0.997	0.999	0.378628	1.03447e-05	5.67584e-06
ZNF350	2.84183e-06	1.30498	0.101	0.043	0.104014	0.0229169	0.644216	0.084	0.057	1	0.0229169	5.68365e-06
AL392172.2	0.013988	-2.3033	0.003	0.014	1	2.84769e-06	-6.0637	0	0.037	0.104228	0.013988	5.69537e-06
AL590764.1	3.35095e-05	-5.19615	0	0.023	1	2.84769e-06	-5.47267	0	0.037	0.104228	3.35095e-05	5.69537e-06
MDFIC	2.85391e-06	-3.05537	0.007	0.045	0.104456	1.43945e-05	-2.6636	0.014	0.058	0.526854	1.43945e-05	5.70782e-06
PWWP2A	0.0311067	0.207761	0.263	0.216	1	2.87358e-06	0.392313	0.348	0.245	0.105176	0.0311067	5.74714e-06
WDR64	0.00198184	0.888928	0.016	0.002	1	2.88316e-06	3.84915	0.019	0.001	0.105527	0.00198184	5.76632e-06
FAM83B	0.00106759	0.685274	0.018	0.002	1	2.8923e-06	3.54903	0.019	0.001	0.105861	0.00106759	5.7846e-06
NR4A3	2.89507e-06	-2.12364	0.03	0.085	0.105963	0.00209278	-1.95389	0.029	0.063	1	0.00209278	5.79014e-06
GATAD2A	2.89935e-06	-0.88705	0.248	0.352	0.106119	0.0126545	-0.567494	0.276	0.326	1	0.0126545	5.7987e-06
RHOBTB2	0.00606022	-1.40301	0.01	0.029	1	2.9309e-06	-2.85333	0.009	0.054	0.107274	0.00606022	5.86179e-06
COL3A1	0.00682186	-4.82412	0	0.01	1	2.93152e-06	-4.81565	0.003	0.044	0.107296	0.00682186	5.86302e-06
ZNF829	0.0299591	0.659491	0.057	0.035	1	2.96537e-06	1.34707	0.067	0.023	0.108535	0.0299591	5.93073e-06
AL512422.1	2.97761e-06	2.62469	0.045	0.009	0.108983	0.000279757	0.780665	0.051	0.021	1	0.000279757	5.9552e-06
BGN	0.000300095	-5.12124	0	0.018	1	2.99809e-06	-5.3097	0.002	0.04	0.109733	0.000300095	5.99618e-06
SRSF4	5.30722e-06	-0.799188	0.285	0.381	0.19425	3.0038e-06	-0.687898	0.288	0.395	0.109942	5.30722e-06	6.00759e-06
NFE2L1	5.7769e-05	0.306313	0.279	0.198	1	3.00607e-06	0.446033	0.281	0.188	0.110025	5.7769e-05	6.01214e-06
EEF1E1	1.15845e-05	0.75034	0.166	0.094	0.424004	3.02764e-06	0.708187	0.192	0.114	0.110815	1.15845e-05	6.05527e-06
MIR4453HG	0.00028588	1.31097	0.063	0.027	1	3.03486e-06	1.34624	0.077	0.03	0.111079	0.00028588	6.06972e-06
BEST3	3.03543e-06	-4.15468	0.005	0.042	0.1111	2.04053e-05	-2.97318	0.014	0.056	0.746856	2.04053e-05	6.07086e-06
ANKRD10	3.03653e-06	-0.596729	0.48	0.558	0.11114	0.0481737	-0.301488	0.515	0.537	1	0.0481737	6.07306e-06
VIPAS39	3.04417e-06	0.951345	0.138	0.07	0.11142	4.54832e-05	0.585485	0.156	0.093	1	4.54832e-05	6.08833e-06
USF1	3.04815e-06	-1.77917	0.037	0.095	0.111565	6.98821e-06	-1.24296	0.043	0.106	0.255776	6.98821e-06	6.0963e-06
KIN	0.000640759	0.607151	0.289	0.226	1	3.06128e-06	0.563881	0.341	0.245	0.112046	0.000640759	6.12256e-06
LIPE	0.142037	0.521805	0.033	0.021	1	3.09186e-06	1.97113	0.055	0.017	0.113165	0.142037	6.18371e-06
ZSCAN32	0.000101135	1.23316	0.101	0.052	1	3.10282e-06	1.16753	0.117	0.057	0.113566	0.000101135	6.20562e-06
STEAP3	0.000459773	-3.32764	0.003	0.023	1	3.13409e-06	-3.90668	0.002	0.04	0.114711	0.000459773	6.26817e-06
ARL6IP6	0.00839796	0.136992	0.26	0.2	1	3.15279e-06	0.68705	0.295	0.204	0.115395	0.00839796	6.30556e-06
TUBA1A	3.15364e-06	-0.114363	0.286	0.181	0.115426	0.566915	-0.6174	0.319	0.293	1	0.566915	6.30727e-06
TRMU	3.1754e-06	0.921614	0.148	0.076	0.116223	0.000787977	0.671441	0.182	0.127	1	0.000787977	6.3508e-06
ARHGEF12	7.85837e-05	-0.765604	0.375	0.445	1	3.18328e-06	-0.903785	0.388	0.459	0.116511	7.85837e-05	6.36655e-06
C2orf42	1.65853e-05	0.50638	0.135	0.071	0.607037	3.19505e-06	1.00529	0.144	0.077	0.116942	1.65853e-05	6.3901e-06
EPCAM-DT	3.71809e-06	0.837587	0.077	0.027	0.136086	3.20152e-06	0.356432	0.082	0.033	0.117179	3.71809e-06	6.40303e-06
AC019131.1	3.2121e-06	1.13278	0.052	0.012	0.117566	4.53533e-06	1.98436	0.051	0.015	0.165998	4.53533e-06	6.42419e-06
CELF4	0.00201757	-1.84998	0.023	0.053	1	3.21331e-06	-2.51066	0.017	0.069	0.11761	0.00201757	6.4266e-06
AC073263.1	3.21879e-06	2.94509	0.03	0.002	0.117811	0.993365	0.131909	0.01	0.01	1	0.993365	6.43756e-06
LINC01266	0.595036	-0.129382	0.04	0.034	1	3.24873e-06	1.78939	0.089	0.038	0.118907	0.595036	6.49745e-06
UTY	9.51991e-05	0.151487	0.557	0.458	1	3.26243e-06	0.324427	0.576	0.462	0.119408	9.51991e-05	6.52486e-06
CR381653.1	3.26368e-06	1.26847	0.067	0.021	0.119454	0.0236076	0.912215	0.06	0.037	1	0.0236076	6.52736e-06
PSTK	3.26522e-06	1.1618	0.082	0.03	0.11951	0.113602	0.197122	0.084	0.064	1	0.113602	6.53043e-06
MIER3	0.000696508	0.676889	0.142	0.09	1	3.26747e-06	0.736693	0.172	0.097	0.119593	0.000696508	6.53494e-06
ITPKB-AS1	0.00407568	1.19126	0.04	0.017	1	3.271e-06	1.5969	0.05	0.014	0.119722	0.00407568	6.54199e-06
DUSP16	3.27502e-06	0.345106	0.401	0.29	0.119869	3.84076e-06	0.167711	0.412	0.296	0.140576	3.84076e-06	6.55003e-06
PITPNA-AS1	3.27961e-06	1.65125	0.062	0.018	0.120037	6.59475e-06	0.995481	0.074	0.029	0.241374	6.59475e-06	6.5592e-06
AC098820.1	0.000127368	2.45497	0.027	0.004	1	3.29123e-06	1.84605	0.039	0.009	0.120462	0.000127368	6.58246e-06
NIF3L1	0.000247069	0.59808	0.081	0.039	1	3.29406e-06	1.24865	0.108	0.051	0.120566	0.000247069	6.58811e-06
TLR3	3.29557e-06	-3.41855	0.005	0.042	0.120621	0.0042005	-4.14709	0	0.014	1	0.0042005	6.59113e-06
TUFT1	0.0770735	0.485491	0.036	0.021	1	3.3096e-06	1.94788	0.039	0.009	0.121135	0.0770735	6.61919e-06
LINC02572	0.000348968	2.13135	0.027	0.006	1	3.31574e-06	1.84231	0.039	0.009	0.121359	0.000348968	6.63147e-06
AC019117.2	7.87713e-05	1.67944	0.04	0.01	1	3.32203e-06	2.4388	0.027	0.004	0.12159	7.87713e-05	6.64406e-06
NFKB1	3.32528e-06	-1.628	0.326	0.408	0.121709	0.0103312	-0.745152	0.31	0.356	1	0.0103312	6.65055e-06
AC019117.1	3.33661e-06	2.0299	0.053	0.013	0.122123	0.000160896	1.60682	0.029	0.007	1	0.000160896	6.67321e-06
MLC1	0.0624956	-2.35431	0.01	0.021	1	3.35102e-06	-3.33273	0.009	0.054	0.122651	0.0624956	6.70202e-06
MRFAP1L1	3.35876e-06	0.832565	0.164	0.089	0.122934	0.00251661	0.424292	0.17	0.12	1	0.00251661	6.71752e-06
AP000866.1	3.37362e-06	2.04753	0.057	0.016	0.123478	1.14163e-05	1.48186	0.067	0.026	0.417847	1.14163e-05	6.74722e-06
MTOR	0.000495113	0.438735	0.256	0.189	1	3.37418e-06	0.664269	0.288	0.199	0.123498	0.000495113	6.74835e-06
TLN1	3.37787e-06	-0.731012	0.245	0.353	0.123633	3.91283e-05	-0.998501	0.252	0.339	1	3.91283e-05	6.75572e-06
DNAJA4	4.41796e-06	1.10752	0.133	0.066	0.161702	3.37971e-06	1.0485	0.105	0.048	0.123701	4.41796e-06	6.75941e-06
CRTC3-AS1	0.000450724	0.696412	0.071	0.033	1	3.38735e-06	1.10944	0.099	0.045	0.123981	0.000450724	6.7747e-06
EFNB1	3.39502e-06	-2.7601	0.008	0.048	0.124261	9.18553e-06	-5.66632	0	0.033	0.3362	9.18553e-06	6.79004e-06
HDAC11-AS1	0.00563257	2.76834	0.016	0.003	1	3.40065e-06	3.18123	0.029	0.004	0.124467	0.00563257	6.80129e-06
AL117335.1	0.668696	-0.15258	0.051	0.055	1	3.40206e-06	-1.64454	0.041	0.106	0.124519	0.668696	6.80411e-06
LINC02193	3.41652e-06	1.58228	0.036	0.004	0.125048	9.19237e-05	0.897086	0.036	0.01	1	9.19237e-05	6.83304e-06
DEC1	0.00050051	-2.3348	0.005	0.029	1	3.44023e-06	-3.45398	0.01	0.056	0.125916	0.00050051	6.88045e-06
TSPOAP1	0.36287	-1.40945	0.022	0.029	1	3.45852e-06	-3.85387	0.005	0.047	0.126585	0.36287	6.91703e-06
SOCS3	0.000396592	-1.33744	0.063	0.112	1	3.47087e-06	-1.56414	0.058	0.128	0.127037	0.000396592	6.94173e-06
SYN2	0.013309	-1.45188	0.016	0.037	1	3.48803e-06	-2.74329	0.015	0.065	0.127665	0.013309	6.97604e-06
AL031963.3	1.69786e-05	2.51362	0.041	0.009	0.621434	3.533e-06	2.04044	0.046	0.012	0.129311	1.69786e-05	7.06599e-06
RGS7BP	0.0161272	-3.38866	0.01	0.025	1	3.53872e-06	-3.65836	0.005	0.047	0.129521	0.0161272	7.07743e-06
ZNF334	3.5532e-06	0.966308	0.118	0.054	0.130051	0.000292409	0.7679	0.117	0.068	1	0.000292409	7.1064e-06
RNF122	0.00724892	-1.51223	0.027	0.054	1	3.5547e-06	-1.64577	0.022	0.078	0.130105	0.00724892	7.10938e-06
LGALS3	3.56223e-06	-1.80842	0.036	0.093	0.130381	5.50795e-05	-1.47363	0.033	0.083	1	5.50795e-05	7.12444e-06
RNF114	0.866655	-0.164572	0.272	0.269	1	3.56327e-06	0.592886	0.295	0.202	0.130419	0.866655	7.12653e-06
C11orf24	8.78292e-06	1.38853	0.092	0.039	0.321464	3.57115e-06	0.626973	0.106	0.049	0.130708	8.78292e-06	7.14229e-06
PRICKLE1	3.65211e-05	-4.81096	0.001	0.027	1	3.5996e-06	-6.22514	0	0.036	0.131749	3.65211e-05	7.19919e-06
LINC02397	0.000193278	-5.20145	0	0.019	1	3.5996e-06	-5.69862	0	0.036	0.131749	0.000193278	7.19919e-06
NLRP3	0.000616182	-0.964075	0.004	0.025	1	3.5996e-06	-5.79351	0	0.036	0.131749	0.000616182	7.19919e-06
SLC40A1	0.000929316	-2.57846	0.004	0.024	1	3.5996e-06	-5.63259	0	0.036	0.131749	0.000929316	7.19919e-06
IL1R2	3.60196e-06	-4.67253	0.004	0.039	0.131835	0.00529701	-3.43083	0.007	0.026	1	0.00529701	7.20391e-06
ANKRD23	3.60948e-06	1.55607	0.078	0.028	0.13211	2.30323e-05	0.933649	0.079	0.034	0.843005	2.30323e-05	7.21894e-06
IFI27L2	0.474788	-0.351387	0.047	0.054	1	3.61434e-06	-2.27142	0.029	0.087	0.132288	0.474788	7.22866e-06
SART1	2.92742e-05	0.624693	0.155	0.087	1	3.6398e-06	0.799156	0.166	0.095	0.13322	2.92742e-05	7.27958e-06
RNF8	3.65147e-06	0.402212	0.212	0.124	0.133647	0.00194269	0.225343	0.211	0.153	1	0.00194269	7.30293e-06
CUTA	0.000173574	0.595169	0.159	0.097	1	3.65469e-06	0.665137	0.168	0.095	0.133765	0.000173574	7.30937e-06
LINC02542	3.66577e-06	-4.40288	0.004	0.039	0.134171	0.20601	-0.175141	0.022	0.033	1	0.20601	7.33153e-06
ELAC1	3.67186e-06	0.731408	0.089	0.034	0.134394	0.00014695	0.915023	0.086	0.043	1	0.00014695	7.34371e-06
TNRC6A	3.71553e-06	0.165408	0.673	0.554	0.135992	0.325921	-0.101612	0.667	0.627	1	0.325921	7.43105e-06
YWHAE	3.71919e-06	-0.69109	0.514	0.598	0.136126	0.000199237	-0.665488	0.537	0.59	1	0.000199237	7.43836e-06
AC064829.1	0.0528994	-0.346231	0.015	0.006	1	3.72445e-06	2.99191	0.029	0.004	0.136319	0.0528994	7.4489e-06
INHBB	3.78497e-06	-5.87853	0	0.029	0.138534	3.73104e-06	-5.62664	0.002	0.04	0.13656	3.78497e-06	7.46206e-06
AL158071.1	3.74588e-06	-2.48876	0.008	0.048	0.137103	0.00440503	-1.39443	0.017	0.043	1	0.00440503	7.49175e-06
GRIK4	0.0820213	-1.21249	0.066	0.087	1	3.74894e-06	-2.15916	0.06	0.127	0.137215	0.0820213	7.49787e-06
CEP104	3.76242e-06	1.15009	0.133	0.066	0.137708	0.000129251	0.814047	0.148	0.091	1	0.000129251	7.52483e-06
UAP1L1	3.77902e-06	1.98452	0.07	0.023	0.138316	0.660125	0.368241	0.043	0.039	1	0.660125	7.55802e-06
AC022601.1	0.00104374	2.81394	0.018	0.002	1	3.78408e-06	2.54312	0.029	0.004	0.138501	0.00104374	7.56814e-06
DAW1	3.78497e-06	-6.13907	0	0.029	0.138534	0.0621398	-1.43288	0.002	0.01	1	0.0621398	7.56993e-06
GBGT1	3.78497e-06	-5.39256	0	0.029	0.138534	2.34323e-05	-5.30681	0	0.03	0.857644	2.34323e-05	7.56993e-06
LRRC32	3.78497e-06	-6.18705	0	0.029	0.138534	1.16087e-05	-5.47999	0	0.032	0.424891	1.16087e-05	7.56993e-06
RAI2	3.78497e-06	-6.65414	0	0.029	0.138534	0.00107372	-3.32846	0.002	0.022	1	0.00107372	7.56993e-06
LINC00920	1.77482e-05	2.56353	0.034	0.006	0.649602	3.79793e-06	2.8071	0.031	0.005	0.139008	1.77482e-05	7.59584e-06
BTBD19	0.00032865	-2.63558	0.005	0.03	1	3.80347e-06	-4.08338	0.002	0.04	0.139211	0.00032865	7.60693e-06
MYC	3.80405e-06	-3.21464	0.004	0.039	0.139232	1.14918e-05	-2.80106	0.012	0.056	0.420611	1.14918e-05	7.60809e-06
RASL10A	0.0356037	-1.4138	0.008	0.021	1	3.80693e-06	-3.6424	0.007	0.05	0.139338	0.0356037	7.61386e-06
Z84485.1	3.81268e-06	1.64521	0.062	0.018	0.139548	0.00661828	0.617211	0.062	0.034	1	0.00661828	7.62534e-06
NEK11	3.84433e-06	0.595093	0.145	0.075	0.140706	7.15793e-06	0.828619	0.154	0.087	0.261987	7.15793e-06	7.68864e-06
CAMKK2	3.84605e-06	-1.4262	0.045	0.107	0.140769	0.389447	-0.522862	0.077	0.089	1	0.389447	7.69208e-06
INTS4	3.86003e-06	0.567932	0.286	0.194	0.141281	5.05601e-05	0.518473	0.288	0.209	1	5.05601e-05	7.72004e-06
TNIP1	7.37134e-06	-1.43491	0.075	0.145	0.269798	3.86534e-06	-1.57606	0.069	0.141	0.141475	7.37134e-06	7.73067e-06
ASTN2	0.492368	-1.21354	0.14	0.144	1	3.89168e-06	-1.94871	0.154	0.233	0.142439	0.492368	7.78335e-06
ANK1	7.91203e-06	-3.39639	0.01	0.048	0.289588	3.89183e-06	-3.54757	0.007	0.05	0.142445	7.91203e-06	7.78365e-06
MAPRE1	3.90235e-06	-1.14095	0.109	0.193	0.14283	9.05741e-05	-1.08568	0.091	0.156	1	9.05741e-05	7.80469e-06
HIST1H2BJ	0.0731553	-0.107144	0.03	0.017	1	3.90903e-06	1.76043	0.033	0.006	0.143074	0.0731553	7.81805e-06
COG4	3.9188e-06	0.579594	0.155	0.082	0.143432	0.0437453	0.305723	0.146	0.114	1	0.0437453	7.83759e-06
CUX2	3.93966e-06	-3.51878	0.004	0.039	0.144196	1.33968e-05	-3.36331	0.009	0.049	0.490338	1.33968e-05	7.87931e-06
PGM1	0.0459402	-0.590863	0.031	0.052	1	3.95387e-06	-1.53529	0.029	0.088	0.144716	0.0459402	7.90772e-06
DOP1B	0.00582692	-0.69649	0.092	0.138	1	3.95651e-06	-0.882896	0.084	0.165	0.144812	0.00582692	7.91301e-06
CCNG2	8.43988e-06	-2.13059	0.04	0.095	0.308908	3.96905e-06	-1.6189	0.041	0.105	0.145271	8.43988e-06	7.93808e-06
ARMCX5-GPRASP2	3.98866e-06	0.815874	0.174	0.097	0.145989	0.000224832	0.719115	0.172	0.112	1	0.000224832	7.97731e-06
AGPAT2	3.70764e-05	-4.11714	0.001	0.027	1	4.01118e-06	-3.27526	0.002	0.04	0.146813	3.70764e-05	8.02234e-06
AQP4-AS1	0.0285915	-2.68628	0.012	0.028	1	4.01998e-06	-3.23764	0.007	0.05	0.147135	0.0285915	8.03994e-06
AC099560.1	4.02797e-06	-4.63625	0.003	0.035	0.147428	0.000815401	-2.54368	0.003	0.026	1	0.000815401	8.05592e-06
CEACAM21	3.35095e-05	-4.82488	0	0.023	1	4.02897e-06	-3.17502	0.002	0.04	0.147464	3.35095e-05	8.05792e-06
MORC2	4.03675e-06	0.575056	0.249	0.162	0.147749	2.15095e-05	0.681451	0.256	0.178	0.78727	2.15095e-05	8.07348e-06
CELF5	4.04453e-06	-4.44121	0.003	0.035	0.148034	0.008556	-1.40546	0.015	0.038	1	0.008556	8.08904e-06
AL359762.1	4.05087e-06	-2.21254	0.014	0.058	0.148266	0.0597729	-1.50851	0.015	0.03	1	0.0597729	8.10173e-06
ZNF525	1.14268e-05	0.882018	0.115	0.055	0.418234	4.07448e-06	1.01875	0.127	0.065	0.14913	1.14268e-05	8.14894e-06
STX4	7.91862e-06	1.03968	0.2	0.123	0.289829	4.09361e-06	0.807029	0.206	0.129	0.14983	7.91862e-06	8.18721e-06
AC211476.6	4.12846e-06	5.72274	0.023	0	0.151106	0.000640143	2.07236	0.029	0.009	1	0.000640143	8.25691e-06
FAHD1	4.13428e-06	1.27657	0.081	0.03	0.151319	0.00690123	0.683518	0.079	0.048	1	0.00690123	8.26854e-06
ARMC2	0.0173657	-1.35734	0.033	0.058	1	4.1393e-06	-1.38632	0.053	0.121	0.151503	0.0173657	8.27859e-06
ADGRB1	0.067968	-2.00373	0.008	0.019	1	4.15512e-06	-4.38004	0.005	0.046	0.152082	0.067968	8.31023e-06
EEF1G	0.184669	-0.797684	0.218	0.235	1	4.1568e-06	-1.08232	0.228	0.323	0.152143	0.184669	8.31359e-06
AL359220.1	4.16433e-06	-4.65349	0.001	0.032	0.152418	1.93772e-05	-4.92914	0.002	0.034	0.709224	1.93772e-05	8.32863e-06
CUL1	4.16529e-06	-0.700519	0.26	0.361	0.152454	0.000115791	-0.545319	0.268	0.357	1	0.000115791	8.33057e-06
LTBP3	0.0530655	-1.50947	0.027	0.045	1	4.1739e-06	-1.65477	0.024	0.079	0.152769	0.0530655	8.34778e-06
NDUFAF7	0.0759477	0.141658	0.181	0.148	1	4.18332e-06	0.807442	0.211	0.131	0.153114	0.0759477	8.36663e-06
AKT3	3.97744e-05	-0.730572	0.577	0.599	1	4.18484e-06	-0.607429	0.605	0.645	0.153169	3.97744e-05	8.36967e-06
RELB	0.000312572	-0.97564	0.077	0.131	1	4.18773e-06	-1.20105	0.065	0.138	0.153275	0.000312572	8.37545e-06
SLC45A1	0.000205311	1.02352	0.029	0.006	1	4.20562e-06	1.44227	0.034	0.007	0.15393	0.000205311	8.41122e-06
ZIC2	4.21909e-06	-4.36401	0.001	0.032	0.154423	9.55563e-05	-5.01019	0	0.026	1	9.55563e-05	8.43816e-06
MACC1	9.63968e-06	-3.80676	0.003	0.033	0.352822	4.22254e-06	-3.09952	0.007	0.05	0.154549	9.63968e-06	8.44507e-06
COPS5	4.23151e-06	0.520642	0.156	0.082	0.154878	0.094654	0.260487	0.142	0.117	1	0.094654	8.463e-06
SFRP2	0.000319025	-5.5814	0.001	0.021	1	4.23429e-06	-4.17113	0.005	0.046	0.154979	0.000319025	8.46856e-06
NBEA	4.65215e-05	0.455943	0.331	0.243	1	4.23665e-06	0.550614	0.4	0.297	0.155066	4.65215e-05	8.47329e-06
SEC24C	3.77148e-05	0.628746	0.175	0.107	1	4.24e-06	0.853365	0.192	0.117	0.155188	3.77148e-05	8.47999e-06
PPP1R12A	4.25145e-06	-0.591069	0.495	0.574	0.155607	2.09956e-05	-0.585061	0.542	0.603	0.768458	2.09956e-05	8.50288e-06
OPALIN	0.000134502	1.21704	0.048	0.016	1	4.25968e-06	2.36356	0.045	0.012	0.155908	0.000134502	8.51934e-06
AC106052.1	0.0242476	2.48369	0.011	0.002	1	4.26939e-06	5.45456	0.015	0	0.156264	0.0242476	8.53875e-06
EBAG9	0.000106996	0.45432	0.127	0.071	1	4.31537e-06	1.05452	0.139	0.074	0.157947	0.000106996	8.63073e-06
AXIN2	4.74772e-05	-3.55459	0.004	0.032	1	4.31541e-06	-3.21999	0.009	0.053	0.157948	4.74772e-05	8.63081e-06
VRK3	0.0250593	0.488602	0.124	0.092	1	4.31659e-06	0.965364	0.165	0.095	0.157991	0.0250593	8.63315e-06
ACTR3B	7.16421e-05	0.616974	0.156	0.092	1	4.31751e-06	0.793542	0.165	0.093	0.158025	7.16421e-05	8.635e-06
PARD6G-AS1	0.00902404	-1.86605	0.037	0.065	1	4.31925e-06	-2.90091	0.022	0.076	0.158089	0.00902404	8.63848e-06
PER3	4.35276e-06	0.508984	0.285	0.192	0.159315	5.34534e-05	0.435592	0.307	0.222	1	5.34534e-05	8.7055e-06
CPEB2-DT	1.39497e-05	2.16646	0.044	0.01	0.510573	4.3609e-06	2.16664	0.045	0.012	0.159613	1.39497e-05	8.72179e-06
ADAMTS17	5.65555e-05	-1.85673	0.026	0.07	1	4.37224e-06	-2.02483	0.034	0.095	0.160028	5.65555e-05	8.74446e-06
AMMECR1	4.40106e-06	0.644961	0.183	0.106	0.161083	0.000128216	0.929009	0.154	0.098	1	0.000128216	8.80211e-06
ARHGAP26-AS1	4.4077e-06	-2.85299	0.003	0.035	0.161326	0.00128435	-2.35742	0.003	0.025	1	0.00128435	8.81537e-06
ADARB2	0.000904898	-2.25751	0.03	0.065	1	4.4857e-06	-2.37599	0.033	0.091	0.164181	0.000904898	8.97138e-06
RCN3	0.000478266	-1.58416	0.01	0.037	1	4.49596e-06	-2.00789	0.015	0.065	0.164556	0.000478266	8.99189e-06
DNAJC21	4.51133e-06	0.504434	0.316	0.225	0.165119	0.00103681	0.433074	0.292	0.227	1	0.00103681	9.02264e-06
ASCC1	4.52896e-06	0.61726	0.263	0.175	0.165765	0.0078838	0.361753	0.254	0.204	1	0.0078838	9.0579e-06
LINC01480	1.3995e-05	-5.27047	0	0.025	0.512233	4.54981e-06	-5.20357	0	0.035	0.166527	1.3995e-05	9.09959e-06
MYO16-AS1	0.00121615	-3.1255	0.001	0.018	1	4.54981e-06	-5.60909	0	0.035	0.166527	0.00121615	9.09959e-06
SH3BGRL3	4.8757e-05	-1.16617	0.097	0.166	1	4.59672e-06	-1.41996	0.077	0.154	0.168245	4.8757e-05	9.19342e-06
SULT1C4	5.56009e-06	-3.77443	0.004	0.038	0.203505	4.6002e-06	-2.94458	0.01	0.056	0.168372	5.56009e-06	9.20038e-06
DMAP1	0.000245322	0.737678	0.067	0.029	1	4.63601e-06	1.12465	0.082	0.034	0.169682	0.000245322	9.27199e-06
ZNF263	0.000901923	0.249475	0.149	0.095	1	4.63783e-06	0.836238	0.16	0.089	0.169749	0.000901923	9.27563e-06
GARS-DT	4.65841e-06	0.412015	0.415	0.317	0.170503	0.000446238	0.250062	0.477	0.394	1	0.000446238	9.31681e-06
IMMP1L	0.000382057	0.336753	0.218	0.151	1	4.68036e-06	0.594092	0.256	0.169	0.171306	0.000382057	9.3607e-06
TP53I13	4.70371e-06	1.6953	0.083	0.032	0.17216	3.59738e-05	1.24082	0.089	0.043	1	3.59738e-05	9.40739e-06
LRFN5	0.156456	-3.13791	0.005	0.012	1	4.70526e-06	-5.20581	0.003	0.043	0.172217	0.156456	9.41049e-06
ADAT1	0.00010385	0.805525	0.145	0.086	1	4.73822e-06	0.766594	0.172	0.099	0.173424	0.00010385	9.47643e-06
TUT1	4.75445e-06	0.81066	0.123	0.059	0.174018	0.00115104	0.945264	0.11	0.067	1	0.00115104	9.50888e-06
BHMT	0.0188557	2.22862	0.014	0.003	1	4.76939e-06	3.9041	0.021	0.001	0.174564	0.0188557	9.53875e-06
ERMAP	0.000311567	-1.44666	0.023	0.06	1	4.78551e-06	-1.32617	0.033	0.093	0.175155	0.000311567	9.57101e-06
COL14A1	0.0280993	-3.06399	0.012	0.028	1	4.79412e-06	-3.79244	0.007	0.049	0.17547	0.0280993	9.58822e-06
CCDC36	8.41261e-06	-3.85591	0.004	0.037	0.30791	4.79635e-06	-4.36497	0.002	0.039	0.175551	8.41261e-06	9.59268e-06
AMIGO2	0.000300095	-4.93585	0	0.018	1	4.79868e-06	-4.34153	0.003	0.043	0.175637	0.000300095	9.59734e-06
ABCA1	0.0241477	0.243001	0.514	0.434	1	4.82189e-06	0.627356	0.566	0.463	0.176486	0.0241477	9.64376e-06
ZCCHC24	8.24498e-05	0.797709	0.166	0.101	1	4.82438e-06	0.240843	0.211	0.126	0.176577	8.24498e-05	9.64873e-06
AL031772.1	4.86209e-06	-2.36115	0.011	0.052	0.177957	5.72946e-05	-2.14288	0.01	0.048	1	5.72946e-05	9.72415e-06
HELZ2	4.89016e-06	-1.20272	0.083	0.156	0.178985	0.116672	0.186135	0.026	0.015	1	0.116672	9.7803e-06
RNF19B	4.89557e-06	-1.38763	0.114	0.193	0.179183	0.0708753	-0.727484	0.096	0.125	1	0.0708753	9.79112e-06
MICAL2	0.246888	-1.50136	0.029	0.039	1	4.90477e-06	-2.10451	0.027	0.084	0.179519	0.246888	9.80951e-06
AL355499.1	0.00194684	3.25268	0.016	0.002	1	4.90829e-06	3.50813	0.021	0.001	0.179648	0.00194684	9.81655e-06
CDK2AP1	0.0212079	-0.882316	0.107	0.143	1	4.91929e-06	-1.52551	0.122	0.202	0.180051	0.0212079	9.83856e-06
PPP1R42	0.00699673	1.2546	0.031	0.012	1	4.92718e-06	1.47326	0.045	0.012	0.18034	0.00699673	9.85434e-06
AC013731.1	0.00373976	2.35203	0.015	0.002	1	4.93653e-06	3.22492	0.021	0.001	0.180682	0.00373976	9.87303e-06
ITGA8	3.43997e-05	-5.15148	0.003	0.03	1	4.94216e-06	-3.2061	0.003	0.043	0.180888	3.43997e-05	9.88429e-06
SPEG	0.00433525	-4.55613	0	0.011	1	4.9474e-06	-4.10855	0.002	0.039	0.18108	0.00433525	9.89477e-06
FUCA2	0.645049	0.108722	0.149	0.144	1	4.96986e-06	0.776086	0.199	0.123	0.181902	0.645049	9.9397e-06
ANKDD1A	0.00593342	-0.620402	0.075	0.116	1	4.98484e-06	-1.02965	0.079	0.157	0.18245	0.00593342	9.96965e-06
BCAP31	4.98797e-06	-0.958397	0.135	0.225	0.182565	2.45296e-05	-0.942486	0.142	0.227	0.897807	2.45296e-05	9.97592e-06
KCNMA1-AS1	0.000133126	-4.02595	0.001	0.023	1	4.99138e-06	-3.79123	0.002	0.039	0.18269	0.000133126	9.98274e-06
ST8SIA6	0.000718308	-1.37875	0.011	0.038	1	5.00811e-06	-3.60122	0.009	0.052	0.183302	0.000718308	1.00162e-05
AC083862.3	0.0179594	0.60349	0.077	0.049	1	5.02539e-06	1.14624	0.086	0.036	0.183934	0.0179594	1.00508e-05
NLRC4	0.000527615	-1.08261	0.044	0.087	1	5.07437e-06	-1.33587	0.048	0.114	0.185727	0.000527615	1.01487e-05
ALCAM	0.513309	-0.67383	0.569	0.499	1	5.12063e-06	0.113485	0.662	0.512	0.18742	0.513309	1.02412e-05
HLA-DMA	0.000236446	0.586845	0.129	0.074	1	5.14703e-06	0.795802	0.184	0.109	0.188386	0.000236446	1.0294e-05
EIF2AK3	0.0116323	-0.320417	0.337	0.261	1	5.15363e-06	0.402606	0.328	0.231	0.188628	0.0116323	1.03072e-05
SLC29A3	5.18512e-06	-3.3514	0.005	0.041	0.18978	1.33264e-05	-0.904927	0.009	0.05	0.48776	1.33264e-05	1.03702e-05
MELTF	0.206502	0.24164	0.074	0.059	1	5.187e-06	1.47122	0.087	0.038	0.189849	0.206502	1.0374e-05
NUP35	0.000898752	0.519773	0.153	0.1	1	5.19667e-06	0.970323	0.142	0.078	0.190203	0.000898752	1.03933e-05
ZCWPW2	5.19744e-06	0.760551	0.187	0.111	0.190231	7.8384e-05	0.753116	0.172	0.109	1	7.8384e-05	1.03948e-05
KLC4	0.000267008	0.907916	0.1	0.053	1	5.20952e-06	1.17512	0.115	0.056	0.190674	0.000267008	1.0419e-05
KMT5C	1.23183e-05	2.12584	0.04	0.008	0.45086	5.22019e-06	1.9629	0.055	0.018	0.191064	1.23183e-05	1.04404e-05
AC104695.4	5.22367e-06	-2.88923	0.005	0.041	0.191192	0.00670192	-1.98902	0.007	0.026	1	0.00670192	1.04473e-05
SLC49A4	5.3206e-06	-1.20705	0.088	0.164	0.194739	6.7512e-05	-1.00173	0.105	0.174	1	6.7512e-05	1.06412e-05
VPS9D1	0.00392259	-0.893017	0.029	0.059	1	5.3237e-06	-1.35933	0.034	0.095	0.194853	0.00392259	1.06474e-05
PAN3-AS1	5.32881e-06	2.81547	0.037	0.006	0.19504	0.00066846	1.52309	0.034	0.012	1	0.00066846	1.06576e-05
NINJ2	3.15361e-05	1.52378	0.063	0.022	1	5.33863e-06	1.51489	0.084	0.036	0.195399	3.15361e-05	1.06772e-05
BCL6	3.40423e-05	0.425444	0.447	0.363	1	5.35567e-06	0.26861	0.477	0.368	0.196023	3.40423e-05	1.07113e-05
AKR1B1	5.37773e-06	-1.83509	0.056	0.121	0.19683	3.79347e-05	-1.4769	0.057	0.117	1	3.79347e-05	1.07554e-05
LINC02693	0.00334732	0.812052	0.111	0.071	1	5.38313e-06	0.730391	0.148	0.08	0.197028	0.00334732	1.07662e-05
STK32B	0.030734	-1.78273	0.012	0.028	1	5.39087e-06	-3.28375	0.009	0.052	0.197311	0.030734	1.07817e-05
ELL	0.000482599	-1.04171	0.056	0.104	1	5.47502e-06	-1.12505	0.058	0.129	0.200391	0.000482599	1.095e-05
LRRN1	0.00840885	-1.48183	0.049	0.081	1	5.48169e-06	-1.73197	0.048	0.112	0.200635	0.00840885	1.09633e-05
GRAMD4	0.000992637	-1.5418	0.033	0.07	1	5.48548e-06	-1.60652	0.034	0.095	0.200774	0.000992637	1.09709e-05
MAU2	5.48729e-06	0.757762	0.227	0.146	0.20084	2.60973e-05	0.416985	0.235	0.158	0.955186	2.60973e-05	1.09746e-05
DCP1B	0.000132889	0.668799	0.185	0.118	1	5.51818e-06	0.650316	0.237	0.153	0.201971	0.000132889	1.10363e-05
BTN3A3	5.52057e-06	-2.15158	0.014	0.056	0.202058	0.005722	-1.22734	0.019	0.045	1	0.005722	1.10411e-05
ASAP2	0.000130176	0.225464	0.178	0.109	1	5.5231e-06	0.581531	0.206	0.124	0.202151	0.000130176	1.10462e-05
MTERF4	5.52401e-06	0.819767	0.213	0.133	0.202184	0.0148881	0.157752	0.226	0.179	1	0.0148881	1.1048e-05
TTC21A	0.930641	-0.56546	0.031	0.032	1	5.59602e-06	1.09975	0.07	0.026	0.20482	0.930641	1.1192e-05
XAB2	5.66028e-06	1.30155	0.066	0.021	0.207172	0.00100136	1.19324	0.058	0.028	1	0.00100136	1.13205e-05
ANKZF1	5.68389e-06	1.25662	0.101	0.044	0.208036	0.00197349	0.469607	0.115	0.072	1	0.00197349	1.13677e-05
TCTE3	5.69168e-06	1.28504	0.115	0.054	0.208321	0.00481559	0.973932	0.086	0.053	1	0.00481559	1.13833e-05
AF127936.2	8.77232e-05	-3.84201	0.001	0.024	1	5.75058e-06	-5.6272	0	0.034	0.210477	8.77232e-05	1.15011e-05
SLC38A11	0.000867095	-5.52236	0.004	0.024	1	5.75058e-06	-6.97016	0	0.034	0.210477	0.000867095	1.15011e-05
OBI1-AS1	6.07288e-05	-3.65613	0.005	0.034	1	5.76513e-06	-3.28875	0.01	0.055	0.21101	6.07288e-05	1.15302e-05
CSNK1G2	5.78465e-06	0.820614	0.153	0.082	0.211724	0.97751	-0.213554	0.117	0.117	1	0.97751	1.15693e-05
YPEL2	0.000121711	0.389605	0.215	0.142	1	5.79975e-06	0.528195	0.268	0.178	0.212277	0.000121711	1.15995e-05
RUNX3	5.85173e-06	-5.63327	0	0.028	0.214179	0.000193202	-4.72754	0	0.023	1	0.000193202	1.17034e-05
SEMA3F	5.85173e-06	-6.07611	0	0.028	0.214179	1.24101e-05	-4.5202	0.002	0.036	0.454223	1.24101e-05	1.17034e-05
FGL2	5.85173e-06	-6.27024	0	0.028	0.214179	0.00276448	-3.17002	0.002	0.019	1	0.00276448	1.17034e-05
AC079209.1	5.85173e-06	-5.91071	0	0.028	0.214179	0.0113486	-2.58699	0.002	0.015	1	0.0113486	1.17034e-05
AC068389.1	0.000195048	1.06132	0.045	0.014	1	5.87418e-06	1.45098	0.065	0.023	0.215001	0.000195048	1.17483e-05
TGFA	0.0993409	0.662735	0.052	0.035	1	5.89883e-06	1.11034	0.101	0.047	0.215903	0.0993409	1.17976e-05
XKR6	0.00274944	-0.58132	0.264	0.326	1	5.90017e-06	-0.916274	0.317	0.405	0.215952	0.00274944	1.18003e-05
PPP2R3B	5.91396e-06	0.638055	0.112	0.051	0.216457	5.31822e-05	0.852555	0.099	0.05	1	5.31822e-05	1.18279e-05
C9orf43	5.94251e-06	3.93212	0.029	0.002	0.217502	0.0215358	1.21188	0.015	0.005	1	0.0215358	1.1885e-05
GNA14	0.000226372	-2.31687	0.011	0.041	1	5.96592e-06	-3.93103	0.007	0.048	0.218359	0.000226372	1.19318e-05
RSPH9	6.01559e-06	3.8086	0.029	0.002	0.220177	2.69741e-05	1.82155	0.033	0.007	0.987279	2.69741e-05	1.20311e-05
MTA3	0.00210865	-1.10745	0.124	0.177	1	6.02367e-06	-0.872696	0.154	0.246	0.220472	0.00210865	1.20473e-05
ZNF544	6.07978e-06	0.625977	0.167	0.093	0.222526	0.0895005	0.319309	0.16	0.13	1	0.0895005	1.21595e-05
AHDC1	0.000339658	-1.65874	0.029	0.068	1	6.09993e-06	-1.9204	0.024	0.078	0.223263	0.000339658	1.21998e-05
CPOX	6.10518e-06	1.76331	0.078	0.029	0.223456	0.00057425	0.899491	0.082	0.044	1	0.00057425	1.22103e-05
CYP1A1	6.10622e-06	-5.0532	0.003	0.034	0.223494	0.00866696	-5.36249	0	0.012	1	0.00866696	1.22124e-05
NFAM1	3.71564e-05	-4.13273	0.001	0.027	1	6.15604e-06	-4.12995	0.002	0.038	0.225317	3.71564e-05	1.2312e-05
NET1	3.75291e-05	-2.54627	0.027	0.072	1	6.18736e-06	-1.84999	0.029	0.086	0.226464	3.75291e-05	1.23747e-05
RAB30	6.22032e-06	0.301367	0.197	0.114	0.22767	0.000240709	0.211494	0.204	0.133	1	0.000240709	1.24406e-05
PYROXD1	6.25174e-06	0.522388	0.226	0.14	0.22882	3.70042e-05	0.712013	0.208	0.137	1	3.70042e-05	1.25035e-05
AMPH	0.000126695	-4.40289	0.003	0.027	1	6.25487e-06	-2.83398	0.003	0.042	0.228935	0.000126695	1.25097e-05
METTL14-DT	6.31429e-06	2.83463	0.031	0.003	0.231109	0.0552997	1.02561	0.036	0.021	1	0.0552997	1.26285e-05
ANGEL2	6.32567e-06	0.583769	0.295	0.206	0.231526	0.00194059	0.350086	0.312	0.249	1	0.00194059	1.26513e-05
NNMT	6.34797e-06	-3.48451	0.003	0.034	0.232342	0.000100071	-3.27864	0.012	0.048	1	0.000100071	1.26959e-05
FGF20	1.3995e-05	-5.5189	0	0.025	0.512233	6.39652e-06	-3.10814	0.002	0.038	0.234119	1.3995e-05	1.2793e-05
SEPTIN7-AS1	6.44753e-06	1.49896	0.079	0.03	0.235986	0.000532744	0.768392	0.108	0.062	1	0.000532744	1.2895e-05
INPPL1	6.50801e-06	-3.02599	0.007	0.043	0.2382	0.000148673	-1.75263	0.017	0.056	1	0.000148673	1.3016e-05
CALCB	6.53554e-06	-4.46776	0.001	0.031	0.239207	0.000163412	-3.79124	0.002	0.028	1	0.000163412	1.3071e-05
USP45	6.53923e-06	0.263747	0.309	0.209	0.239342	0.099517	-0.4665	0.309	0.276	1	0.099517	1.30784e-05
COX10-AS1	0.0108157	0.423745	0.145	0.104	1	6.59994e-06	1.02346	0.209	0.133	0.241564	0.0108157	1.31998e-05
FAM78A	6.6069e-06	-3.68035	0.001	0.031	0.241819	2.96143e-05	-4.83718	0	0.029	1	2.96143e-05	1.32138e-05
FRMD8	6.66159e-06	1.16684	0.124	0.062	0.243821	0.0320458	0.537628	0.11	0.081	1	0.0320458	1.33231e-05
AF117829.1	6.66753e-06	0.457219	0.379	0.279	0.244038	0.0173639	0.273974	0.364	0.315	1	0.0173639	1.3335e-05
TMEM233	6.67902e-06	-2.24224	0.001	0.031	0.244459	0.000866166	-3.76967	0.005	0.029	1	0.000866166	1.3358e-05
ZNF84	6.68054e-06	0.640301	0.252	0.168	0.244514	0.0208831	0.371601	0.22	0.18	1	0.0208831	1.3361e-05
PTPRG-AS1	0.00145501	0.751843	0.085	0.047	1	6.75342e-06	0.947463	0.106	0.051	0.247182	0.00145501	1.35068e-05
NLGN4X	0.0122224	-1.67673	0.042	0.071	1	6.7539e-06	-2.2824	0.048	0.109	0.2472	0.0122224	1.35078e-05
SIPA1	0.00606569	-1.45515	0.012	0.033	1	6.79628e-06	-2.00701	0.01	0.055	0.248751	0.00606569	1.35925e-05
P4HB	6.79781e-06	0.581682	0.256	0.169	0.248807	0.039554	-0.107341	0.245	0.205	1	0.039554	1.35956e-05
GNG12	0.00138698	-1.35955	0.038	0.075	1	6.81661e-06	-1.7604	0.033	0.09	0.249495	0.00138698	1.36332e-05
ALDOC	0.381313	-0.965806	0.085	0.095	1	6.84783e-06	-2.14493	0.06	0.125	0.250637	0.381313	1.36956e-05
AC099791.2	8.89034e-06	3.35713	0.036	0.006	0.325395	6.87831e-06	1.66328	0.058	0.02	0.251753	8.89034e-06	1.37566e-05
AC016727.1	6.89226e-06	1.28788	0.085	0.033	0.252264	5.35946e-05	0.955809	0.082	0.038	1	5.35946e-05	1.37845e-05
RIMS1	0.129933	-1.03315	0.063	0.081	1	6.95719e-06	-2.31719	0.036	0.094	0.25464	0.129933	1.39143e-05
RFWD3	0.00642014	0.475681	0.167	0.122	1	6.9698e-06	0.842294	0.204	0.128	0.255102	0.00642014	1.39395e-05
DNAJB9	7.03951e-06	0.582428	0.167	0.092	0.257653	0.0209666	0.28779	0.146	0.109	1	0.0209666	1.4079e-05
TOMM7	0.00602768	-0.970779	0.215	0.262	1	7.0768e-06	-1.29627	0.218	0.302	0.259018	0.00602768	1.41535e-05
NRSN2	7.13203e-06	1.80396	0.057	0.017	0.26104	3.52818e-05	0.976001	0.084	0.039	1	3.52818e-05	1.4264e-05
AC015712.4	0.0010517	2.62	0.015	0.001	1	7.13272e-06	2.54668	0.022	0.002	0.261065	0.0010517	1.42654e-05
ZNF546	0.0540888	0.300035	0.092	0.066	1	7.16618e-06	0.863006	0.127	0.065	0.262289	0.0540888	1.43323e-05
VEZF1	0.000902006	0.309457	0.291	0.224	1	7.19742e-06	0.690661	0.28	0.194	0.263433	0.000902006	1.43948e-05
PLPPR5	0.00120597	-3.9935	0.001	0.018	1	7.26799e-06	-5.65024	0	0.034	0.266016	0.00120597	1.45359e-05
GLTP	7.28262e-06	0.967721	0.119	0.058	0.266551	1.05233e-05	0.80888	0.144	0.079	0.385162	1.05233e-05	1.45652e-05
RBM4B	7.2876e-06	0.965704	0.145	0.078	0.266734	0.000916342	0.74114	0.125	0.078	1	0.000916342	1.45752e-05
C16orf87	7.29665e-06	-0.997036	0.062	0.13	0.267065	0.000461281	-0.976953	0.075	0.13	1	0.000461281	1.45933e-05
NELFE	0.000156408	0.738211	0.14	0.082	1	7.35465e-06	0.639221	0.149	0.082	0.269187	0.000156408	1.47092e-05
CKAP5	0.00124627	0.311101	0.312	0.25	1	7.36605e-06	0.569412	0.358	0.265	0.269605	0.00124627	1.47321e-05
SUGT1	7.38036e-06	0.271266	0.363	0.26	0.270129	3.85839e-05	0.241766	0.362	0.268	1	3.85839e-05	1.47607e-05
ZBTB20-AS2	0.00318776	1.07601	0.052	0.024	1	7.40428e-06	1.3759	0.063	0.023	0.271004	0.00318776	1.48085e-05
KIAA1257	0.000408777	1.54218	0.062	0.027	1	7.42761e-06	1.55415	0.077	0.032	0.271858	0.000408777	1.48552e-05
TIMM21	7.44708e-06	1.06313	0.148	0.08	0.272571	0.0046713	0.309415	0.149	0.104	1	0.0046713	1.48941e-05
SS18L2	9.93142e-06	0.633631	0.142	0.074	0.3635	7.45629e-06	0.238447	0.156	0.084	0.272908	9.93142e-06	1.49125e-05
GCFC2	8.15267e-06	0.617852	0.204	0.123	0.298396	7.47552e-06	0.653986	0.249	0.163	0.273611	8.15267e-06	1.4951e-05
LINC00663	7.48363e-06	1.07658	0.067	0.022	0.273908	0.00112638	0.658496	0.074	0.039	1	0.00112638	1.49672e-05
SEC23A	0.0025495	0.247866	0.368	0.306	1	7.50904e-06	0.301849	0.412	0.315	0.274838	0.0025495	1.5018e-05
PYGO1	0.0352674	-1.2582	0.023	0.042	1	7.51197e-06	-2.23126	0.017	0.066	0.274945	0.0352674	1.50239e-05
AL050341.2	7.51417e-06	2.32518	0.045	0.01	0.275026	7.68428e-06	1.53233	0.058	0.02	0.281253	7.68428e-06	1.50283e-05
HIST3H2A	0.0142188	1.06936	0.048	0.025	1	7.52729e-06	1.78494	0.053	0.017	0.275506	0.0142188	1.50545e-05
KLHL18	2.70238e-05	0.838323	0.179	0.11	0.989098	7.5451e-06	0.731917	0.22	0.139	0.276158	2.70238e-05	1.50902e-05
ARHGAP27	7.54564e-06	-1.73425	0.022	0.07	0.276178	0.00105709	-0.821774	0.022	0.057	1	0.00105709	1.50912e-05
MECR	0.000102852	1.0775	0.088	0.041	1	7.54861e-06	0.958382	0.103	0.048	0.276287	0.000102852	1.50972e-05
WDR70	7.55447e-06	0.346104	0.57	0.467	0.276501	2.58978e-05	0.321956	0.581	0.467	0.947884	2.58978e-05	1.51089e-05
AIF1	0.000466436	-5.38857	0	0.017	1	7.56969e-06	-4.49076	0.002	0.037	0.277058	0.000466436	1.51393e-05
AC015853.3	7.57146e-06	1.43154	0.081	0.031	0.277123	0.0103223	0.902109	0.075	0.047	1	0.0103223	1.51429e-05
TIPARP	1.54738e-05	0.418216	0.279	0.188	0.566355	7.632e-06	0.57488	0.228	0.145	0.279339	1.54738e-05	1.52639e-05
MIR3142HG	0.000463539	-1.80177	0.021	0.054	1	7.639e-06	-2.12948	0.024	0.077	0.279595	0.000463539	1.52779e-05
SUSD4	0.0256098	-1.48016	0.005	0.018	1	7.6652e-06	-3.66358	0.007	0.048	0.280554	0.0256098	1.53303e-05
PRPF38B	7.69826e-06	0.310601	0.376	0.272	0.281764	3.7316e-05	0.442799	0.384	0.306	1	3.7316e-05	1.53965e-05
UFL1-AS1	7.7555e-06	1.25242	0.123	0.061	0.283859	0.000547472	0.453061	0.122	0.073	1	0.000547472	1.55109e-05
CATSPER2	7.83072e-06	0.972855	0.1	0.044	0.286612	0.000479901	0.572578	0.113	0.066	1	0.000479901	1.56614e-05
EFNB2	7.92259e-06	-2.43042	0.056	0.116	0.289975	0.0818385	-1.66501	0.086	0.108	1	0.0818385	1.58451e-05
KDM4B	0.0489069	-0.448616	0.152	0.189	1	7.92857e-06	-0.764527	0.18	0.275	0.290194	0.0489069	1.58571e-05
RAD54L2	1.01161e-05	0.478855	0.265	0.176	0.370258	7.96533e-06	0.593868	0.283	0.196	0.291539	1.01161e-05	1.59306e-05
HAGLR	7.97215e-06	5.41187	0.022	0	0.291788	3.28753e-05	2.94169	0.015	0.001	1	3.28753e-05	1.59442e-05
LRRIQ1	7.97215e-06	5.21104	0.022	0	0.291788	8.52024e-05	2.17643	0.022	0.004	1	8.52024e-05	1.59442e-05
ABO	1.3995e-05	-5.90411	0	0.025	0.512233	7.98216e-06	-3.6248	0.002	0.037	0.292155	1.3995e-05	1.59643e-05
MT1M	7.74437e-05	-2.1983	0.019	0.058	1	8.0057e-06	-3.78462	0.002	0.037	0.293017	7.74437e-05	1.60113e-05
AC109347.1	8.12024e-06	1.83484	0.049	0.012	0.297209	2.34409e-05	1.70382	0.043	0.012	0.857961	2.34409e-05	1.62404e-05
AC013287.1	8.12376e-06	-3.62052	0.01	0.048	0.297338	8.87426e-05	-1.66957	0.019	0.06	1	8.87426e-05	1.62475e-05
ALDH3B1	8.13225e-06	-2.6545	0.005	0.04	0.297649	0.0051958	-2.02476	0.009	0.029	1	0.0051958	1.62644e-05
CBWD2	0.149411	-0.159323	0.3	0.262	1	8.16898e-06	0.685546	0.278	0.193	0.298993	0.149411	1.63379e-05
GPR107	8.18807e-06	0.433308	0.335	0.236	0.299692	0.126835	0.116276	0.321	0.29	1	0.126835	1.63761e-05
GPATCH2L	0.206552	0.109286	0.483	0.464	1	8.19887e-06	0.296518	0.569	0.454	0.300087	0.206552	1.63977e-05
CTTNBP2NL	8.20746e-06	-0.903286	0.38	0.456	0.300401	0.68936	-0.273483	0.431	0.404	1	0.68936	1.64148e-05
GTF2H2C	0.0121268	0.573772	0.155	0.116	1	8.22895e-06	0.972112	0.175	0.106	0.301188	0.0121268	1.64578e-05
RPS29	0.0355313	-0.87408	0.372	0.396	1	8.36363e-06	-1.14161	0.334	0.418	0.306117	0.0355313	1.67272e-05
FAM182B	8.40255e-06	1.30582	0.074	0.027	0.307542	1.11201e-05	0.95322	0.111	0.055	0.407006	1.11201e-05	1.6805e-05
C11orf80	8.41098e-06	0.773839	0.186	0.11	0.30785	0.00330427	0.466319	0.214	0.16	1	0.00330427	1.68219e-05
HIVEP3	8.4208e-06	0.643596	0.244	0.161	0.30821	0.00122841	0.20264	0.302	0.229	1	0.00122841	1.68415e-05
AC073050.1	8.42941e-06	1.80511	0.049	0.012	0.308525	1.05246e-05	1.26025	0.065	0.024	0.385209	1.05246e-05	1.68588e-05
POLR1A	8.44219e-06	0.688524	0.181	0.104	0.308993	0.00112563	0.405569	0.177	0.122	1	0.00112563	1.68843e-05
PALM	0.0310351	-0.975003	0.018	0.035	1	8.45317e-06	-2.58175	0.014	0.06	0.309395	0.0310351	1.69063e-05
ACOT11	0.024681	-2.64807	0.008	0.022	1	8.45328e-06	-3.05857	0.015	0.062	0.309399	0.024681	1.69065e-05
RB1-DT	8.46816e-06	2.28345	0.038	0.007	0.309943	0.000106583	1.6388	0.034	0.01	1	0.000106583	1.69362e-05
ZNF862	8.47894e-06	0.519394	0.237	0.151	0.310338	6.05318e-05	0.452965	0.264	0.185	1	6.05318e-05	1.69578e-05
SMYD4	8.48433e-06	-0.792126	0.105	0.187	0.310535	0.000566969	-0.642011	0.117	0.181	1	0.000566969	1.69686e-05
PHF14	6.36571e-05	-0.812994	0.274	0.352	1	8.49277e-06	-0.787831	0.312	0.402	0.310844	6.36571e-05	1.69855e-05
THOP1	8.49808e-06	1.43613	0.074	0.027	0.311038	0.017539	0.215805	0.065	0.04	1	0.017539	1.69961e-05
ZFP91	8.53776e-06	-0.869583	0.2	0.29	0.312491	0.0285152	-0.284105	0.223	0.273	1	0.0285152	1.70754e-05
NFE2L3	0.00247689	0.564904	0.1	0.06	1	8.54439e-06	0.819619	0.105	0.05	0.312733	0.00247689	1.70887e-05
SNAP25-AS1	0.0461686	-0.973119	0.047	0.07	1	8.55931e-06	-1.81437	0.036	0.094	0.313279	0.0461686	1.71185e-05
THBS1	0.22109	-2.2122	0.005	0.011	1	8.59827e-06	-5.1092	0.005	0.044	0.314705	0.22109	1.71965e-05
CD164	0.60768	-0.233372	0.397	0.41	1	8.60932e-06	0.254631	0.443	0.337	0.31511	0.60768	1.72186e-05
PTGDS	1.37882e-05	0.493083	0.171	0.097	0.504663	8.63711e-06	0.28261	0.168	0.097	0.316127	1.37882e-05	1.72741e-05
SH3TC2-DT	0.358111	-1.22448	0.018	0.012	1	8.70987e-06	2.15487	0.024	0.003	0.31879	0.358111	1.74197e-05
AP001831.1	3.45939e-05	-1.5809	0.018	0.059	1	8.72137e-06	-1.76833	0.021	0.071	0.319211	3.45939e-05	1.74427e-05
EZR	8.72303e-06	-1.15967	0.096	0.173	0.319272	0.000154085	-1.12288	0.089	0.151	1	0.000154085	1.7446e-05
CADM2-AS1	0.00163309	4.36337	0.011	0	1	8.77466e-06	2.72803	0.024	0.003	0.321161	0.00163309	1.75492e-05
BACE1	8.8744e-06	0.952776	0.09	0.038	0.324812	0.0281708	0.512398	0.101	0.072	1	0.0281708	1.77487e-05
TRIM21	8.88724e-06	-1.969	0.023	0.071	0.325282	0.00125592	-2.69293	0.003	0.025	1	0.00125592	1.77744e-05
SUGP2	0.420929	-0.331768	0.253	0.268	1	8.89463e-06	-0.776547	0.281	0.386	0.325552	0.420929	1.77892e-05
FAS	8.91255e-06	-1.1916	0.053	0.117	0.326208	0.00730465	-1.09028	0.05	0.084	1	0.00730465	1.7825e-05
TM4SF18	9.00048e-06	-3.28323	0.004	0.037	0.329427	0.000161522	-3.9382	0.002	0.028	1	0.000161522	1.80009e-05
AC099522.2	9.02034e-06	3.15412	0.036	0.006	0.330154	0.000193663	0.809787	0.027	0.007	1	0.000193663	1.80406e-05
CNTN6	9.04857e-06	-6.26721	0	0.027	0.331187	0.000793932	-5.47491	0	0.019	1	0.000793932	1.80971e-05
LINC02627	9.04857e-06	-5.14541	0	0.027	0.331187	0.00888338	-2.76986	0.002	0.015	1	0.00888338	1.80971e-05
C15orf39	9.04857e-06	-5.4863	0	0.027	0.331187	0.000391217	-5.10268	0	0.021	1	0.000391217	1.80971e-05
SLFN13	9.04857e-06	-5.09303	0	0.027	0.331187	0.000519464	-3.43943	0.002	0.024	1	0.000519464	1.80971e-05
AP001037.1	9.04857e-06	-5.83377	0	0.027	0.331187	4.73066e-05	-5.5731	0	0.028	1	4.73066e-05	1.80971e-05
PHF21A	9.05404e-06	0.256693	0.502	0.381	0.331387	0.00728658	0.162965	0.551	0.481	1	0.00728658	1.8108e-05
CNTN4	9.05501e-06	-3.76603	0.007	0.042	0.331422	1.80098e-05	-3.51247	0.005	0.042	0.659178	1.80098e-05	1.81099e-05
AC129803.1	9.09474e-06	1.27179	0.063	0.02	0.332877	0.000111909	1.70941	0.06	0.025	1	0.000111909	1.81894e-05
AL589740.1	9.09512e-06	0.137917	0.12	0.056	0.332891	0.0585608	-0.226867	0.153	0.115	1	0.0585608	1.81902e-05
TPGS2	9.11293e-06	0.831649	0.176	0.102	0.333542	5.20285e-05	1.07119	0.182	0.118	1	5.20285e-05	1.82258e-05
COPB1	9.10286e-05	0.361921	0.413	0.329	1	9.13352e-06	0.443473	0.415	0.325	0.334296	9.10286e-05	1.8267e-05
ARGLU1	3.98963e-05	0.140668	0.822	0.72	1	9.15615e-06	0.144977	0.835	0.729	0.335124	3.98963e-05	1.83122e-05
PLOD1	9.16055e-06	-2.07179	0.015	0.058	0.335285	0.000280512	-1.30234	0.034	0.079	1	0.000280512	1.8321e-05
PIM3	0.0413896	0.113398	0.187	0.15	1	9.16557e-06	0.563294	0.175	0.103	0.335469	0.0413896	1.83311e-05
SLC2A4RG	1.53912e-05	0.899695	0.107	0.05	0.563334	9.17404e-06	1.01082	0.096	0.044	0.335779	1.53912e-05	1.8348e-05
CHPF	9.18328e-06	2.48201	0.042	0.009	0.336117	0.000421512	1.26549	0.046	0.018	1	0.000421512	1.83665e-05
ANXA3	1.3995e-05	-6.32938	0	0.025	0.512233	9.18553e-06	-5.85698	0	0.033	0.3362	1.3995e-05	1.8371e-05
AL355838.1	5.67177e-05	-4.4893	0.001	0.025	1	9.18553e-06	-7.55166	0	0.033	0.3362	5.67177e-05	1.8371e-05
MYO7A	0.000314318	-2.62308	0.005	0.03	1	9.18553e-06	-5.33277	0	0.033	0.3362	0.000314318	1.8371e-05
FHL5	0.00915439	-2.91895	0.003	0.016	1	9.18553e-06	-6.87879	0	0.033	0.3362	0.00915439	1.8371e-05
STN1	0.00386324	0.592295	0.098	0.06	1	9.22077e-06	0.821347	0.137	0.074	0.33749	0.00386324	1.84415e-05
AC025262.1	9.28584e-06	2.18596	0.042	0.009	0.339871	0.000308847	1.08852	0.053	0.022	1	0.000308847	1.85716e-05
ALKBH3	9.31499e-06	0.795451	0.122	0.06	0.340938	0.0113694	0.52397	0.118	0.082	1	0.0113694	1.86299e-05
PPIE	9.32197e-06	0.895517	0.135	0.071	0.341193	0.0953488	0.164884	0.099	0.077	1	0.0953488	1.86438e-05
CXADR	1.15802e-05	0.279816	0.352	0.241	0.423848	9.32857e-06	0.107393	0.389	0.274	0.341435	1.15802e-05	1.8657e-05
TESC	0.000258522	-2.84604	0.004	0.028	1	9.43991e-06	-2.76092	0.005	0.044	0.34551	0.000258522	1.88797e-05
AC013652.1	0.0951361	-3.41829	0.008	0.018	1	9.44441e-06	-4.29081	0.003	0.04	0.345675	0.0951361	1.88887e-05
PSMD3	9.45755e-06	0.674824	0.159	0.089	0.346156	2.53728e-05	0.364075	0.189	0.118	0.92867	2.53728e-05	1.8915e-05
SLC6A12	0.0284506	0.381877	0.029	0.013	1	9.47273e-06	1.76143	0.034	0.007	0.346711	0.0284506	1.89454e-05
WFS1	9.47999e-06	2.62122	0.036	0.006	0.346977	0.0545686	1.30102	0.036	0.021	1	0.0545686	1.89599e-05
ZNF112	9.48831e-06	1.06984	0.114	0.054	0.347282	0.00216845	0.476972	0.111	0.07	1	0.00216845	1.89765e-05
BX004807.1	9.51929e-06	2.93945	0.036	0.006	0.348415	4.68835e-05	2.31456	0.034	0.009	1	4.68835e-05	1.90385e-05
TARID	0.0160042	1.04788	0.029	0.012	1	9.52723e-06	3.2001	0.034	0.007	0.348706	0.0160042	1.90544e-05
AC078909.1	6.51261e-05	2.84058	0.036	0.008	1	9.54943e-06	1.45032	0.036	0.008	0.349519	6.51261e-05	1.90988e-05
AC027031.2	2.55337e-05	-2.52119	0.008	0.042	0.934557	9.5801e-06	-2.00156	0.009	0.051	0.350641	2.55337e-05	1.91601e-05
BCKDHA	9.58641e-06	1.99609	0.066	0.022	0.350872	0.00153876	0.938246	0.055	0.026	1	0.00153876	1.91727e-05
ATP2A2	0.000213017	-0.757077	0.3	0.38	1	9.60884e-06	-0.765236	0.314	0.406	0.351693	0.000213017	1.92176e-05
PAXIP1-AS1	9.61049e-06	1.45576	0.075	0.028	0.351754	0.00704913	0.566973	0.087	0.056	1	0.00704913	1.92209e-05
PSMD9	0.00110895	0.726969	0.134	0.085	1	9.62605e-06	0.740178	0.161	0.094	0.352323	0.00110895	1.9252e-05
ATCAY	5.55333e-05	-3.11956	0.008	0.04	1	9.65774e-06	-2.446	0.015	0.062	0.353483	5.55333e-05	1.93154e-05
COPE	9.6601e-06	0.433114	0.22	0.138	0.353569	6.43388e-05	0.427416	0.223	0.151	1	6.43388e-05	1.93201e-05
AC016705.2	9.66127e-06	1.31274	0.068	0.023	0.353612	0.226318	-0.20374	0.082	0.065	1	0.226318	1.93224e-05
AC037459.2	0.00765871	1.98655	0.011	0.001	1	9.67047e-06	3.96827	0.017	0.001	0.353949	0.00765871	1.93408e-05
PIGG	9.68534e-06	0.597735	0.241	0.159	0.354493	1.8372e-05	0.705645	0.261	0.185	0.672433	1.8372e-05	1.93706e-05
SPEF2	0.0130135	0.325118	0.033	0.014	1	9.68566e-06	1.35746	0.057	0.019	0.354505	0.0130135	1.93712e-05
AC007656.2	0.000425103	5.23036	0.014	0	1	9.70088e-06	3.87908	0.017	0.001	0.355062	0.000425103	1.94017e-05
CSF3	9.71846e-06	-5.37111	0.003	0.033	0.355705	0.00109171	-3.14312	0.005	0.029	1	0.00109171	1.94368e-05
PKD2	9.72553e-06	0.428485	0.43	0.328	0.355964	0.00179217	0.200459	0.443	0.363	1	0.00179217	1.9451e-05
ASZ1	0.00760266	2.60988	0.011	0.001	1	9.73139e-06	3.5671	0.017	0.001	0.356178	0.00760266	1.94627e-05
AC008438.2	0.00765871	0.501351	0.011	0.001	1	9.73139e-06	3.38466	0.017	0.001	0.356178	0.00765871	1.94627e-05
MAATS1	0.0114885	1.04223	0.04	0.019	1	9.73899e-06	1.69008	0.057	0.019	0.356457	0.0114885	1.94779e-05
SAP130	2.40292e-05	0.617801	0.196	0.122	0.879494	9.75968e-06	0.748121	0.206	0.129	0.357214	2.40292e-05	1.95193e-05
ACP7	0.00365082	3.21797	0.015	0.002	1	9.76198e-06	3.45507	0.017	0.001	0.357298	0.00365082	1.95239e-05
PHTF1	2.7374e-05	-1.29594	0.07	0.133	1	9.77216e-06	-1.15219	0.062	0.13	0.357671	2.7374e-05	1.95442e-05
COPG1	0.00988989	0.343273	0.145	0.105	1	9.77223e-06	0.778661	0.187	0.117	0.357673	0.00988989	1.95444e-05
GLRB	0.0438343	-1.30667	0.016	0.032	1	9.78819e-06	-3.59588	0.009	0.05	0.358258	0.0438343	1.95763e-05
ILK	0.00582247	-0.887431	0.103	0.146	1	9.79707e-06	-1.19732	0.096	0.173	0.358583	0.00582247	1.9594e-05
SULT1B1	9.79952e-06	-5.56891	0.001	0.03	0.358672	1.98671e-05	-4.88316	0.002	0.034	0.727156	1.98671e-05	1.95989e-05
LST1	0.00139271	-2.40865	0.004	0.023	1	9.82931e-06	-4.20677	0.002	0.037	0.359763	0.00139271	1.96585e-05
NCKAP5L	9.85725e-06	0.536207	0.187	0.113	0.360785	0.0121868	0.492899	0.161	0.122	1	0.0121868	1.97144e-05
C19orf54	9.86334e-06	2.15519	0.051	0.013	0.361008	0.0640224	0.950277	0.043	0.027	1	0.0640224	1.97266e-05
GALR1	9.86355e-06	-4.82248	0.001	0.03	0.361016	0.000418187	-2.41519	0.017	0.051	1	0.000418187	1.9727e-05
OBSL1	0.000668346	-1.81092	0.01	0.035	1	9.86949e-06	-3.44812	0.007	0.047	0.361233	0.000668346	1.97389e-05
GRB14	0.000195137	-3.54135	0.003	0.025	1	9.88737e-06	-4.30372	0.002	0.037	0.361888	0.000195137	1.97746e-05
KRBOX1	0.0107281	1.59705	0.019	0.006	1	9.92226e-06	3.32354	0.027	0.004	0.363165	0.0107281	1.98444e-05
ATP6AP2	9.94031e-06	0.633779	0.269	0.184	0.363825	0.0475698	0.143019	0.259	0.224	1	0.0475698	1.98805e-05
SNX2	9.95746e-06	-0.748314	0.279	0.374	0.364453	0.25689	-0.329618	0.298	0.321	1	0.25689	1.99148e-05
NETO2	6.57056e-05	-1.38819	0.049	0.103	1	9.99124e-06	-1.27317	0.038	0.098	0.365689	6.57056e-05	1.99824e-05
SLITRK5	9.99282e-06	-4.72902	0.001	0.03	0.365747	6.11945e-05	-3.73708	0.003	0.034	1	6.11945e-05	1.99855e-05
NOSTRIN	1.00145e-05	-4.74707	0.001	0.03	0.366542	3.74285e-05	-6.11213	0	0.029	1	3.74285e-05	2.00289e-05
GPR4	1.00363e-05	-4.25178	0.001	0.03	0.367338	0.000280858	-3.1549	0.005	0.033	1	0.000280858	2.00724e-05
ARPC3	7.27434e-05	-0.758188	0.212	0.3	1	1.0039e-05	-0.757534	0.261	0.35	0.367437	7.27434e-05	2.00778e-05
FBXL20	1.00569e-05	0.271363	0.353	0.252	0.368094	0.0190564	0.161396	0.365	0.308	1	0.0190564	2.01138e-05
TRMT61A	1.00758e-05	1.37018	0.06	0.019	0.368783	8.53624e-05	0.871487	0.06	0.024	1	8.53624e-05	2.01514e-05
ARCN1	1.0076e-05	0.598803	0.286	0.197	0.368793	0.00940775	0.259547	0.244	0.196	1	0.00940775	2.0152e-05
AC046195.1	1.01018e-05	-4.6	0.001	0.03	0.369735	0.00173058	-2.35476	0.002	0.021	1	0.00173058	2.02035e-05
AL035701.1	0.0665748	0.213054	0.093	0.068	1	1.01127e-05	1.14458	0.098	0.045	0.370136	0.0665748	2.02253e-05
ANKRD10-IT1	1.01722e-05	-1.8349	0.025	0.073	0.372314	0.28956	-0.338523	0.045	0.056	1	0.28956	2.03444e-05
LINC00910	1.01729e-05	1.65578	0.073	0.027	0.37234	0.000528373	1.08238	0.074	0.037	1	0.000528373	2.03458e-05
SNHG30	0.000208486	1.02231	0.123	0.071	1	1.01812e-05	1.06129	0.125	0.066	0.372641	0.000208486	2.03622e-05
TBC1D8B	1.49775e-05	1.13852	0.098	0.044	0.548191	1.01887e-05	0.96832	0.115	0.058	0.372915	1.49775e-05	2.03772e-05
IGFBP3	0.0265776	-4.61175	0.001	0.01	1	1.01976e-05	-2.36612	0.003	0.04	0.373241	0.0265776	2.0395e-05
ALDOB	0.10387	1.13273	0.016	0.008	1	1.01981e-05	2.31451	0.026	0.004	0.373262	0.10387	2.03962e-05
AC105339.3	0.0256835	1.38818	0.015	0.004	1	1.02219e-05	2.54233	0.026	0.004	0.374132	0.0256835	2.04437e-05
EAF1	1.02367e-05	0.536128	0.186	0.11	0.374675	0.00191599	0.485708	0.161	0.111	1	0.00191599	2.04734e-05
ZNF592	1.02484e-05	-0.857006	0.1	0.177	0.3751	3.31766e-05	-0.67359	0.134	0.218	1	3.31766e-05	2.04966e-05
GTPBP4	1.02516e-05	0.425519	0.317	0.226	0.375217	0.00705117	0.278456	0.271	0.215	1	0.00705117	2.0503e-05
GLIPR1L1	1.02618e-05	1.87721	0.051	0.013	0.375592	0.000693235	1.1913	0.046	0.019	1	0.000693235	2.05235e-05
SEC11C	1.03249e-05	0.578079	0.134	0.069	0.3779	0.00199569	0.565176	0.146	0.098	1	0.00199569	2.06496e-05
VPS4B	1.03431e-05	0.379971	0.36	0.261	0.378569	0.00104002	0.392022	0.334	0.266	1	0.00104002	2.06861e-05
AP005329.1	0.126779	0.838879	0.011	0.004	1	1.03455e-05	2.53754	0.031	0.006	0.378654	0.126779	2.06908e-05
PCDH9-AS1	1.03883e-05	4.14848	0.025	0.001	0.380222	0.00535811	2.12681	0.01	0.001	1	0.00535811	2.07765e-05
UTP20	0.000372357	0.337987	0.205	0.14	1	1.03914e-05	0.599728	0.22	0.14	0.380335	0.000372357	2.07827e-05
SALL3	0.000328088	-1.41572	0.005	0.03	1	1.03942e-05	-3.31306	0.01	0.053	0.380437	0.000328088	2.07882e-05
DDX49	1.04035e-05	1.3453	0.112	0.054	0.38078	0.0936443	0.520526	0.082	0.062	1	0.0936443	2.0807e-05
YBEY	0.0311773	0.539016	0.085	0.059	1	1.04749e-05	0.95129	0.118	0.06	0.383393	0.0311773	2.09498e-05
ATAD3A	0.0007646	1.24955	0.066	0.031	1	1.04866e-05	1.15976	0.079	0.033	0.38382	0.0007646	2.09731e-05
AC068620.1	1.05539e-05	1.74523	0.036	0.006	0.386282	1.74578e-05	1.45961	0.039	0.01	0.638971	1.74578e-05	2.11076e-05
TMEM202-AS1	0.000260651	0.317249	0.068	0.03	1	1.05797e-05	0.838856	0.082	0.034	0.387229	0.000260651	2.11593e-05
AC079760.1	1.05856e-05	1.78879	0.042	0.009	0.387443	0.700887	0.333391	0.024	0.021	1	0.700887	2.1171e-05
ZMYND11	1.05867e-05	-0.886935	0.223	0.319	0.387483	0.00010822	-0.647932	0.266	0.356	1	0.00010822	2.11733e-05
LINC02482	1.06024e-05	1.47586	0.066	0.022	0.388058	0.0516843	0.424025	0.048	0.03	1	0.0516843	2.12047e-05
HARBI1	0.00181821	0.319406	0.049	0.021	1	1.06732e-05	1.35476	0.045	0.012	0.39065	0.00181821	2.13463e-05
KLHL8	0.00047	-0.716095	0.101	0.162	1	1.0758e-05	-0.745779	0.091	0.171	0.393753	0.00047	2.15159e-05
CCDC91	1.07644e-05	0.35488	0.487	0.383	0.393989	1.23733e-05	0.393568	0.518	0.414	0.452877	1.23733e-05	2.15288e-05
RFX2	0.0188556	-1.1897	0.078	0.112	1	1.08047e-05	-1.13188	0.069	0.14	0.395463	0.0188556	2.16093e-05
AC012442.2	1.08096e-05	2.09229	0.047	0.011	0.395644	0.0121449	0.365562	0.031	0.014	1	0.0121449	2.16192e-05
MARCH2	0.299221	-0.356786	0.063	0.076	1	1.08622e-05	-1.42858	0.053	0.117	0.397569	0.299221	2.17244e-05
CHMP2A	1.08763e-05	1.03132	0.12	0.059	0.398083	0.278793	-0.162868	0.123	0.106	1	0.278793	2.17524e-05
CAVIN4	0.00216863	1.50023	0.033	0.011	1	1.09152e-05	1.70085	0.05	0.015	0.399507	0.00216863	2.18303e-05
SDF2	3.15052e-05	0.713912	0.187	0.115	1	1.0971e-05	0.807711	0.178	0.107	0.401548	3.15052e-05	2.19418e-05
HAPLN2	0.00856136	0.207597	0.018	0.004	1	1.09764e-05	1.82274	0.031	0.006	0.401748	0.00856136	2.19527e-05
GMNN	1.09827e-05	-2.10779	0.022	0.069	0.401977	0.000366235	-1.66107	0.029	0.07	1	0.000366235	2.19652e-05
BCDIN3D-AS1	1.10271e-05	2.99883	0.033	0.004	0.403604	0.00185909	1.74376	0.026	0.008	1	0.00185909	2.20541e-05
NDE1	1.57158e-05	0.607051	0.164	0.094	0.575214	1.10384e-05	0.823382	0.172	0.102	0.404017	1.57158e-05	2.20767e-05
KCNE4	0.000295216	-4.80424	0.003	0.024	1	1.10389e-05	-4.44913	0.005	0.043	0.404036	0.000295216	2.20777e-05
CNOT3	0.0032185	0.372943	0.103	0.063	1	1.10561e-05	0.935772	0.117	0.059	0.404665	0.0032185	2.21121e-05
TIMP4	0.0750617	-2.89653	0.003	0.01	1	1.10831e-05	-4.1601	0.005	0.043	0.405654	0.0750617	2.21661e-05
SLC6A13	0.592892	-0.922864	0.018	0.014	1	1.11231e-05	1.32971	0.029	0.005	0.407117	0.592892	2.22461e-05
SYNPO	0.000355475	-1.62264	0.014	0.044	1	1.11514e-05	-3.13302	0.012	0.056	0.408153	0.000355475	2.23027e-05
NSMCE3	1.11687e-05	0.941013	0.097	0.042	0.408787	0.0272155	0.175041	0.079	0.053	1	0.0272155	2.23373e-05
AC068308.1	0.00120964	0.958475	0.038	0.013	1	1.11705e-05	1.22792	0.051	0.016	0.40885	0.00120964	2.23408e-05
MYO16	0.00535151	-1.74405	0.037	0.068	1	1.12119e-05	-1.92132	0.048	0.109	0.410368	0.00535151	2.24237e-05
PPP2R3C	0.0116205	0.248693	0.276	0.228	1	1.12611e-05	0.573829	0.298	0.213	0.412168	0.0116205	2.25221e-05
TMEM243	1.1371e-05	-0.926178	0.074	0.144	0.416189	0.158686	-0.293847	0.093	0.114	1	0.158686	2.27418e-05
RHBDD2	1.14114e-05	1.02575	0.114	0.055	0.417668	1.16912e-05	1.0522	0.123	0.065	0.427911	1.16912e-05	2.28227e-05
LMBRD1	1.14159e-05	0.243786	0.357	0.259	0.417835	0.000149691	0.367095	0.396	0.315	1	0.000149691	2.28318e-05
TAF4B	1.14403e-05	0.693621	0.089	0.037	0.418725	0.000300611	0.635303	0.087	0.045	1	0.000300611	2.28804e-05
RPL27A	3.46075e-05	-1.23282	0.308	0.372	1	1.14522e-05	-1.08883	0.297	0.379	0.419164	3.46075e-05	2.29044e-05
WTAP	1.14932e-05	-1.07765	0.434	0.504	0.420664	0.0325636	-0.498975	0.461	0.479	1	0.0325636	2.29863e-05
MDM2	0.853511	-0.113668	0.469	0.458	1	1.15825e-05	0.510528	0.492	0.402	0.423932	0.853511	2.31649e-05
TPBG	0.0160041	-2.00294	0.004	0.017	1	1.16087e-05	-5.21231	0	0.032	0.424891	0.0160041	2.32173e-05
AC110995.1	8.03757e-05	-4.8993	0	0.021	1	1.16087e-05	-5.39109	0	0.032	0.424891	8.03757e-05	2.32173e-05
C5orf63	0.000303403	-3.11557	0.003	0.024	1	1.16087e-05	-5.26107	0	0.032	0.424891	0.000303403	2.32173e-05
RNF157	0.00255843	-0.231611	0.183	0.128	1	1.16266e-05	0.255214	0.237	0.15	0.425546	0.00255843	2.32531e-05
ABHD8	1.171e-05	-4.3043	0.005	0.039	0.428598	2.95287e-05	-4.5708	0.017	0.062	1	2.95287e-05	2.34199e-05
AC124854.1	0.0158513	-3.24589	0.004	0.017	1	1.17344e-05	-4.94196	0.003	0.04	0.429492	0.0158513	2.34687e-05
LHFPL4	1.17366e-05	-2.55463	0.008	0.044	0.429571	8.39582e-05	-2.206	0.019	0.06	1	8.39582e-05	2.3473e-05
KMT2A	1.17382e-05	0.311306	0.514	0.414	0.42963	0.00019739	0.237732	0.54	0.437	1	0.00019739	2.34763e-05
TMEM170B	2.18765e-05	-1.25177	0.048	0.105	0.800701	1.1741e-05	-1.37937	0.055	0.12	0.429732	2.18765e-05	2.34818e-05
ZNF404	1.1792e-05	3.11095	0.03	0.003	0.4316	0.00633936	1.22552	0.033	0.014	1	0.00633936	2.35839e-05
SFXN1	1.18192e-05	0.452161	0.271	0.182	0.432595	1.41172e-05	0.453318	0.336	0.241	0.516705	1.41172e-05	2.36383e-05
ZNF521	1.18308e-05	0.103715	0.174	0.097	0.433019	0.0819472	-0.612256	0.173	0.136	1	0.0819472	2.36615e-05
JPT1	0.000213069	-1.48849	0.042	0.089	1	1.20374e-05	-1.71937	0.041	0.1	0.44058	0.000213069	2.40746e-05
CRY1	0.259132	-0.12832	0.295	0.265	1	1.2087e-05	0.291724	0.322	0.225	0.442396	0.259132	2.41738e-05
HIKESHI	1.20915e-05	0.539059	0.209	0.126	0.442562	0.00582557	0.268896	0.192	0.143	1	0.00582557	2.41829e-05
PCDHB15	1.21157e-05	2.2001	0.027	0.002	0.443446	0.0492885	0.873911	0.026	0.013	1	0.0492885	2.42312e-05
AC108134.3	0.000505877	-3.33358	0.001	0.02	1	1.21929e-05	-4.30353	0.002	0.036	0.446272	0.000505877	2.43856e-05
CLASRP	2.7702e-05	0.664283	0.26	0.178	1	1.22367e-05	0.635765	0.266	0.183	0.447876	2.7702e-05	2.44733e-05
CLPTM1L	1.22488e-05	0.966577	0.134	0.071	0.448319	0.549116	0.136164	0.113	0.107	1	0.549116	2.44975e-05
AC245297.3	1.22842e-05	0.478237	0.271	0.182	0.449614	0.0490375	0.112785	0.273	0.227	1	0.0490375	2.45683e-05
LINC01410	1.22998e-05	-2.14204	0.018	0.061	0.450184	0.0137647	-0.937464	0.031	0.057	1	0.0137647	2.45994e-05
MATN1-AS1	1.23887e-05	2.28553	0.04	0.008	0.453437	0.00195885	1.41722	0.045	0.02	1	0.00195885	2.47772e-05
FBXW7	0.78348	-0.180062	0.54	0.494	1	1.24015e-05	0.321654	0.576	0.476	0.453908	0.78348	2.48029e-05
ABL1	0.0138083	-0.518029	0.298	0.346	1	1.24263e-05	-0.60837	0.333	0.432	0.454813	0.0138083	2.48523e-05
ATP1B3	0.636176	-0.463774	0.508	0.466	1	1.24894e-05	0.167232	0.509	0.399	0.457123	0.636176	2.49785e-05
SPHK2	1.25172e-05	0.612418	0.114	0.054	0.458141	0.00147724	0.558349	0.129	0.082	1	0.00147724	2.50342e-05
DDX25	0.0518164	-1.59622	0.007	0.018	1	1.25201e-05	-3.96607	0.002	0.036	0.458249	0.0518164	2.50401e-05
ADPGK	0.0879893	-0.215883	0.159	0.197	1	1.25875e-05	-0.911874	0.156	0.238	0.460715	0.0879893	2.51749e-05
LIPE-AS1	0.124393	0.335425	0.134	0.111	1	1.26311e-05	0.681573	0.182	0.108	0.46231	0.124393	2.5262e-05
SCLY	1.26342e-05	0.610539	0.189	0.114	0.462424	0.000135518	0.60923	0.165	0.104	1	0.000135518	2.52682e-05
MRTO4	1.2659e-05	0.987355	0.108	0.05	0.463332	0.314263	0.145267	0.075	0.064	1	0.314263	2.53178e-05
LLPH	0.00887229	0.30599	0.16	0.115	1	1.26846e-05	0.822969	0.156	0.089	0.464269	0.00887229	2.5369e-05
HNRNPA3	1.27935e-05	0.313744	0.71	0.622	0.468254	0.00254838	0.246988	0.717	0.648	1	0.00254838	2.55868e-05
TPCN2	0.0881483	-0.351116	0.029	0.045	1	1.28226e-05	-2.02993	0.021	0.07	0.469319	0.0881483	2.5645e-05
PRELID3A	1.28725e-05	1.60593	0.081	0.032	0.471145	0.00409096	0.932943	0.065	0.036	1	0.00409096	2.57448e-05
MRPS31	1.28884e-05	0.452659	0.33	0.236	0.471729	0.0036366	0.222334	0.312	0.254	1	0.0036366	2.57767e-05
KLHL24	1.29114e-05	0.221252	0.33	0.228	0.472569	0.000219205	0.390669	0.34	0.257	1	0.000219205	2.58226e-05
CDH18	0.0212865	-1.78651	0.026	0.048	1	1.29383e-05	-2.11746	0.029	0.082	0.473556	0.0212865	2.58765e-05
RPS23	3.46835e-05	-1.12494	0.383	0.466	1	1.29942e-05	-1.1387	0.436	0.501	0.475599	3.46835e-05	2.59881e-05
TMED8	0.266128	-0.565625	0.079	0.094	1	1.30651e-05	-0.818567	0.077	0.15	0.478195	0.266128	2.613e-05
RBKS	0.0620073	0.271681	0.081	0.058	1	1.31435e-05	1.01239	0.117	0.059	0.481064	0.0620073	2.62867e-05
GPR161	1.31446e-05	-3.43678	0.004	0.035	0.481105	1.6548e-05	-3.11003	0.007	0.045	0.605673	1.6548e-05	2.6289e-05
CTDP1	1.32741e-05	0.877497	0.153	0.086	0.485845	0.00207013	0.473484	0.136	0.09	1	0.00207013	2.6548e-05
CCDC92	1.32772e-05	0.672087	0.202	0.126	0.485958	5.33559e-05	0.442564	0.218	0.142	1	5.33559e-05	2.65542e-05
YEATS2	0.934758	-0.175399	0.413	0.39	1	1.33102e-05	0.310767	0.477	0.364	0.487166	0.934758	2.66202e-05
CKLF	0.000520349	-0.686063	0.135	0.2	1	1.33482e-05	-0.866094	0.144	0.23	0.488557	0.000520349	2.66962e-05
ZNF782	1.33788e-05	0.709813	0.233	0.152	0.489678	0.000983021	0.720598	0.223	0.169	1	0.000983021	2.67574e-05
RAD9B	0.00487654	1.09141	0.041	0.018	1	1.35789e-05	1.73501	0.041	0.011	0.497003	0.00487654	2.71577e-05
CLMAT3	1.36066e-05	-3.51508	0.004	0.035	0.498013	0.00019318	-2.57723	0.007	0.037	1	0.00019318	2.72129e-05
DENND2A	1.36887e-05	-1.20839	0.019	0.063	0.501021	0.130112	-0.602134	0.058	0.076	1	0.130112	2.73773e-05
AC002429.2	1.37739e-05	-0.26023	0.1	0.043	0.504137	0.955838	-1.5271	0.108	0.1	1	0.955838	2.75475e-05
PVT1	1.37846e-05	-1.40081	0.03	0.081	0.504529	2.82748e-05	-1.61208	0.051	0.111	1	2.82748e-05	2.7569e-05
IPO7	0.427132	-0.13082	0.402	0.381	1	1.38061e-05	0.255006	0.431	0.328	0.505318	0.427132	2.7612e-05
IFT74	1.39124e-05	0.666441	0.174	0.101	0.509208	6.05243e-05	0.774339	0.177	0.112	1	6.05243e-05	2.78246e-05
MZT2B	0.799886	-0.553006	0.104	0.106	1	1.39228e-05	-1.51124	0.091	0.162	0.509588	0.799886	2.78454e-05
GAS6-AS1	1.39231e-05	-3.00475	0.004	0.035	0.509599	0.00014375	-1.21701	0.01	0.045	1	0.00014375	2.7846e-05
PSMA3	2.42392e-05	0.366715	0.409	0.312	0.887178	1.39355e-05	0.522124	0.4	0.304	0.510054	2.42392e-05	2.78709e-05
AL024495.1	0.00586768	-4.02238	0.003	0.017	1	1.39623e-05	-3.64488	0.005	0.043	0.511034	0.00586768	2.79244e-05
ADAMTSL3	1.39745e-05	1.13331	0.044	0.01	0.511479	4.84613e-05	0.414891	0.067	0.027	1	4.84613e-05	2.79487e-05
NCAN	0.00237485	-3.27528	0.005	0.024	1	1.39809e-05	-3.8431	0.005	0.043	0.511714	0.00237485	2.79615e-05
LINC02591	1.3995e-05	-5.26609	0	0.025	0.512233	0.0305942	-0.312461	0.007	0.021	1	0.0305942	2.79899e-05
CAVIN2	1.3995e-05	-6.6793	0	0.025	0.512233	2.96143e-05	-6.65098	0	0.029	1	2.96143e-05	2.79899e-05
TWIST1	1.3995e-05	-6.09747	0	0.025	0.512233	0.000256271	-2.90151	0.003	0.03	1	0.000256271	2.79899e-05
PGR	1.3995e-05	-5.69468	0	0.025	0.512233	0.0155754	-3.00428	0.003	0.017	1	0.0155754	2.79899e-05
CA10	1.3995e-05	-6.55702	0	0.025	0.512233	0.000123191	-3.99202	0.003	0.032	1	0.000123191	2.79899e-05
LGALS3BP	1.4069e-05	0.692868	0.129	0.066	0.51494	0.125159	0.421615	0.038	0.025	1	0.125159	2.81379e-05
CTSA	0.00909207	-1.29447	0.036	0.064	1	1.40808e-05	-1.90564	0.034	0.09	0.515371	0.00909207	2.81614e-05
TOGARAM2	0.0174969	-1.78149	0.01	0.025	1	1.41114e-05	-3.29957	0.005	0.043	0.516493	0.0174969	2.82227e-05
ZNF510	1.41222e-05	1.2674	0.101	0.047	0.516887	0.0059692	0.795777	0.098	0.063	1	0.0059692	2.82442e-05
RRNAD1	0.000120509	0.953978	0.101	0.051	1	1.41716e-05	0.873445	0.125	0.066	0.518695	0.000120509	2.8343e-05
LYPLA1	1.41741e-05	-0.97236	0.104	0.182	0.518784	0.00254355	-0.679363	0.146	0.203	1	0.00254355	2.83479e-05
PPP1R13L	1.41961e-05	-2.09536	0.022	0.068	0.519591	0.000283595	-1.66602	0.022	0.062	1	0.000283595	2.8392e-05
HLA-DPB1	1.42168e-05	-2.91065	0.007	0.041	0.520348	0.0035773	-2.32458	0.007	0.028	1	0.0035773	2.84334e-05
OSER1	0.176435	-0.102148	0.19	0.161	1	1.4334e-05	0.497479	0.218	0.139	0.524639	0.176435	2.86678e-05
FAM107A	0.0682234	-0.760308	0.144	0.174	1	1.4377e-05	-1.2551	0.132	0.213	0.526211	0.0682234	2.87537e-05
TMEM219	1.44743e-05	-1.15656	0.057	0.121	0.529774	0.0377414	-0.746679	0.084	0.116	1	0.0377414	2.89484e-05
HNRNPH1	1.44749e-05	-0.502758	0.562	0.643	0.529797	0.00158203	-0.373787	0.547	0.602	1	0.00158203	2.89496e-05
RXRA	1.45007e-05	-1.71563	0.021	0.065	0.530739	2.29397e-05	-1.2821	0.029	0.082	0.839617	2.29397e-05	2.90011e-05
CCS	1.45138e-05	1.13132	0.144	0.081	0.531221	0.557724	0.174364	0.148	0.141	1	0.557724	2.90275e-05
TRIM45	1.45278e-05	2.75746	0.037	0.007	0.531731	0.000648073	2.86176	0.029	0.009	1	0.000648073	2.90553e-05
TMEM47	0.00191125	-1.92707	0.008	0.03	1	1.45975e-05	-2.587	0.009	0.049	0.534282	0.00191125	2.91948e-05
ZXDC	0.0612679	0.245964	0.23	0.196	1	1.46068e-05	0.428998	0.305	0.213	0.534624	0.0612679	2.92134e-05
AC103831.1	0.000425103	4.64922	0.014	0	1	1.4662e-05	5.2888	0.014	0	0.536645	0.000425103	2.93238e-05
AL513128.2	0.000425103	4.83344	0.014	0	1	1.4662e-05	4.94806	0.014	0	0.536645	0.000425103	2.93238e-05
CLDN7	0.00113133	-4.85116	0	0.014	1	1.4671e-05	-5.12754	0	0.032	0.536974	0.00113133	2.93418e-05
AC010737.1	0.000498427	-4.36768	0.001	0.02	1	1.4671e-05	-6.6365	0	0.032	0.536974	0.000498427	2.93418e-05
AL355916.2	0.000725886	-5.14172	0	0.016	1	1.4671e-05	-6.07944	0	0.032	0.536974	0.000725886	2.93418e-05
AC019068.1	0.00433525	-5.55204	0	0.011	1	1.4671e-05	-6.62844	0	0.032	0.536974	0.00433525	2.93418e-05
P2RY13	0.00695016	-2.83325	0.001	0.013	1	1.4671e-05	-5.80386	0	0.032	0.536974	0.00695016	2.93418e-05
AL137139.2	1.47245e-05	-4.30107	0.003	0.032	0.538932	0.000308761	-2.64269	0.007	0.036	1	0.000308761	2.94488e-05
TRAM2	0.000103525	-1.731	0.026	0.068	1	1.47311e-05	-1.50961	0.033	0.088	0.539174	0.000103525	2.94621e-05
PKN3	1.49955e-05	-3.46164	0.003	0.032	0.548852	1.47624e-05	-2.9727	0.005	0.043	0.540319	1.49955e-05	2.95246e-05
TMEM9B-AS1	1.47726e-05	0.935664	0.108	0.051	0.540693	0.314629	0.166236	0.089	0.076	1	0.314629	2.9545e-05
RAMP2	0.0534105	-1.53264	0.004	0.013	1	1.48451e-05	-4.64086	0.003	0.039	0.543346	0.0534105	2.969e-05
VPS33B	0.301215	0.425631	0.067	0.055	1	1.48614e-05	0.879702	0.108	0.054	0.543941	0.301215	2.97225e-05
GMDS-DT	0.0935417	-0.334239	0.272	0.303	1	1.4868e-05	-0.746102	0.317	0.406	0.544182	0.0935417	2.97357e-05
F8A1	1.49047e-05	-3.78193	0.003	0.032	0.545526	0.732612	-0.128169	0.012	0.01	1	0.732612	2.98091e-05
NDUFB8	1.49388e-05	0.298572	0.289	0.194	0.546775	0.00392223	0.192299	0.286	0.229	1	0.00392223	2.98774e-05
MARF1	2.557e-05	0.287163	0.261	0.176	0.935887	1.49406e-05	0.58962	0.273	0.189	0.54684	2.557e-05	2.98809e-05
DPF3	1.49822e-05	0.784951	0.093	0.04	0.548363	0.0495729	-0.362425	0.139	0.102	1	0.0495729	2.99642e-05
MYLK-AS1	1.50367e-05	1.30694	0.09	0.039	0.550359	0.00160967	0.371178	0.103	0.061	1	0.00160967	3.00732e-05
VLDLR	8.9371e-05	0.718409	0.09	0.042	1	1.50526e-05	0.963777	0.111	0.056	0.550939	8.9371e-05	3.01049e-05
STAT4	1.51175e-05	-4.1947	0.003	0.032	0.553316	0.000130382	-4.33371	0.002	0.029	1	0.000130382	3.02348e-05
L2HGDH	1.51815e-05	1.00398	0.124	0.063	0.555658	0.0640822	0.328104	0.106	0.081	1	0.0640822	3.03628e-05
PSMD7	0.00016204	0.434708	0.342	0.259	1	1.52627e-05	0.425294	0.319	0.231	0.558631	0.00016204	3.05252e-05
ELAVL3	1.53122e-05	0.505404	0.137	0.07	0.560441	2.47537e-05	0.237646	0.141	0.076	0.906011	2.47537e-05	3.06241e-05
C9	1.53797e-05	-4.47213	0.001	0.029	0.562913	0.000193202	-4.77614	0	0.023	1	0.000193202	3.07592e-05
PDCD10	0.000579625	0.313985	0.323	0.248	1	1.54134e-05	0.348134	0.352	0.26	0.564147	0.000579625	3.08266e-05
ZNF597	1.54139e-05	1.36014	0.052	0.014	0.564163	0.000296253	1.0198	0.053	0.022	1	0.000296253	3.08275e-05
LSM8	1.54825e-05	0.534491	0.326	0.238	0.566675	0.00656805	0.476557	0.307	0.26	1	0.00656805	3.09648e-05
MATN4	0.00027737	3.5516	0.018	0.001	1	1.55158e-05	3.94351	0.019	0.001	0.567893	0.00027737	3.10313e-05
MCM8	0.538201	0.286727	0.057	0.051	1	1.55407e-05	1.1068	0.087	0.04	0.568804	0.538201	3.10811e-05
HS3ST2	3.24377e-05	-2.55041	0.029	0.075	1	1.55494e-05	-2.25548	0.031	0.084	0.569124	3.24377e-05	3.10986e-05
TMEM234	0.131068	0.424246	0.044	0.03	1	1.56054e-05	1.31188	0.072	0.029	0.571173	0.131068	3.12106e-05
LINC00310	1.56466e-05	-2.94237	0.003	0.032	0.572681	0.00129453	-2.11911	0.003	0.025	1	0.00129453	3.12929e-05
B3GNTL1	1.56778e-05	-1.67685	0.019	0.063	0.573822	0.0152199	-0.956265	0.039	0.067	1	0.0152199	3.13553e-05
RARA	0.000224584	-2.4782	0.015	0.048	1	1.56951e-05	-2.46941	0.012	0.055	0.574455	0.000224584	3.13899e-05
STK26	1.57503e-05	-3.69782	0.001	0.029	0.576475	0.000309167	-5.29499	0	0.022	1	0.000309167	3.15003e-05
WFDC1	0.00176635	-5.3079	0	0.013	1	1.57602e-05	-4.8211	0.002	0.035	0.576838	0.00176635	3.15201e-05
LINC02057	1.57844e-05	-3.42512	0.001	0.029	0.577724	0.00135909	-2.93577	0.002	0.021	1	0.00135909	3.15685e-05
GRIK3	0.000494216	-5.15031	0.001	0.02	1	1.58065e-05	-4.55934	0.002	0.035	0.578535	0.000494216	3.16128e-05
JPH3	0.318107	-1.01252	0.016	0.023	1	1.58298e-05	-4.00692	0.002	0.035	0.579386	0.318107	3.16593e-05
SCIMP	1.5909e-05	-1.79109	0.011	0.049	0.582287	0.00509149	-1.58979	0.014	0.037	1	0.00509149	3.18178e-05
TRABD2B	0.000124592	-5.95483	0	0.02	1	1.59465e-05	-4.09426	0.002	0.035	0.583656	0.000124592	3.18927e-05
TMEM235	0.00199388	4.04776	0.014	0.001	1	1.61419e-05	2.8394	0.019	0.001	0.590809	0.00199388	3.22835e-05
KIFC3	1.61826e-05	-0.946141	0.123	0.203	0.592298	0.000214837	-0.857536	0.141	0.21	1	0.000214837	3.23649e-05
SLC19A3	3.58819e-05	-3.0838	0.003	0.03	1	1.6206e-05	-3.4457	0.002	0.035	0.593157	3.58819e-05	3.24118e-05
LUCAT1	1.62075e-05	-0.623243	0.298	0.378	0.593209	0.454685	0.152294	0.34	0.317	1	0.454685	3.24147e-05
KHNYN	0.218383	0.297881	0.07	0.055	1	1.62197e-05	1.03903	0.103	0.051	0.593657	0.218383	3.24391e-05
MT1E	0.000312567	-2.28008	0.047	0.091	1	1.63772e-05	-2.82959	0.024	0.073	0.599422	0.000312567	3.27542e-05
MED20	1.63945e-05	1.60568	0.07	0.025	0.600054	0.000119323	1.09406	0.063	0.027	1	0.000119323	3.27886e-05
ULK2	0.00114266	0.421421	0.192	0.134	1	1.64151e-05	0.692772	0.22	0.143	0.60081	0.00114266	3.283e-05
ANGPT2	0.220763	-1.05574	0.253	0.215	1	1.64441e-05	-0.894678	0.328	0.219	0.601869	0.220763	3.28878e-05
LINC02621	1.65505e-05	1.92265	0.041	0.009	0.605764	0.000464321	1.80664	0.033	0.01	1	0.000464321	3.31007e-05
AC022395.1	1.65952e-05	1.24309	0.092	0.04	0.607401	2.49341e-05	1.09335	0.072	0.03	0.912615	2.49341e-05	3.31901e-05
CREBZF	0.000486033	0.253047	0.33	0.256	1	1.66717e-05	0.438409	0.364	0.271	0.610202	0.000486033	3.33432e-05
RTCA-AS1	0.00154552	1.32661	0.074	0.039	1	1.66865e-05	1.09152	0.101	0.049	0.610742	0.00154552	3.33727e-05
ZFP3	1.67595e-05	1.27368	0.071	0.027	0.613415	0.320141	0.660773	0.053	0.043	1	0.320141	3.35187e-05
ROR2	1.67938e-05	-4.12822	0.005	0.038	0.614671	0.0677739	-1.80985	0.007	0.018	1	0.0677739	3.35874e-05
RPS25	0.0103094	-0.998073	0.457	0.489	1	1.68012e-05	-1.25603	0.412	0.465	0.614942	0.0103094	3.36022e-05
KIT	0.00238253	-2.84741	0.005	0.024	1	1.68516e-05	-3.55787	0.009	0.048	0.616787	0.00238253	3.3703e-05
SHANK3	1.69061e-05	-2.07759	0.109	0.174	0.618779	0.0122208	-1.29458	0.106	0.142	1	0.0122208	3.38119e-05
ENTHD1	1.69675e-05	3.38913	0.034	0.006	0.621029	0.000198554	2.94604	0.026	0.006	1	0.000198554	3.39348e-05
LINC00639	0.000490211	1.41708	0.029	0.007	1	1.70036e-05	1.25236	0.051	0.017	0.622349	0.000490211	3.40069e-05
ZNF512	0.000496895	0.285876	0.326	0.247	1	1.70818e-05	0.399439	0.357	0.261	0.625212	0.000496895	3.41634e-05
TBCCD1	1.71483e-05	0.84596	0.172	0.102	0.627643	4.2185e-05	0.748382	0.161	0.098	1	4.2185e-05	3.42962e-05
SUPT6H	1.71879e-05	0.34795	0.317	0.221	0.629096	0.0559926	0.112038	0.307	0.261	1	0.0559926	3.43756e-05
AC132192.2	1.71947e-05	1.28413	0.108	0.052	0.629344	0.00283194	1.00548	0.074	0.041	1	0.00283194	3.43892e-05
H2AFZ	0.177514	-0.640154	0.175	0.198	1	1.73191e-05	-1.14943	0.149	0.235	0.633895	0.177514	3.46378e-05
DGKH	1.73874e-05	-1.45183	0.152	0.226	0.636395	2.11553e-05	-1.17966	0.166	0.244	0.774306	2.11553e-05	3.47744e-05
CSK	1.73983e-05	-1.72368	0.026	0.074	0.636796	9.56984e-05	-1.46282	0.029	0.076	1	9.56984e-05	3.47964e-05
CYB561D1	0.00144181	0.806825	0.075	0.039	1	1.74629e-05	1.26327	0.096	0.046	0.639159	0.00144181	3.49254e-05
MRPL50	1.74932e-05	1.05532	0.124	0.064	0.640269	0.00380796	0.257176	0.105	0.066	1	0.00380796	3.49861e-05
APPBP2	0.0011396	0.362186	0.408	0.347	1	1.75276e-05	0.467769	0.429	0.335	0.641526	0.0011396	3.50548e-05
RCC2	1.7606e-05	-1.528	0.06	0.122	0.644398	3.57677e-05	-1.28839	0.053	0.114	1	3.57677e-05	3.52117e-05
MTDH	1.76706e-05	0.274777	0.576	0.461	0.646761	8.00545e-05	0.334277	0.575	0.485	1	8.00545e-05	3.53408e-05
AC010260.1	1.77049e-05	2.13629	0.041	0.009	0.648017	0.000129496	2.50041	0.031	0.008	1	0.000129496	3.54095e-05
TMEM120A	0.00368713	1.11455	0.06	0.031	1	1.77812e-05	0.834432	0.091	0.042	0.650808	0.00368713	3.5562e-05
CYFIP2	0.0372438	-0.162109	0.133	0.097	1	1.78628e-05	0.278455	0.189	0.111	0.653795	0.0372438	3.57252e-05
PIP4K2C	1.79311e-05	1.29477	0.101	0.048	0.656297	2.34348e-05	0.948833	0.11	0.056	0.857737	2.34348e-05	3.58619e-05
PGPEP1	1.80003e-05	-1.89165	0.03	0.08	0.658828	0.000323782	-1.27984	0.041	0.088	1	0.000323782	3.60002e-05
MIF	0.0412004	-0.881098	0.135	0.168	1	1.80675e-05	-1.34269	0.136	0.211	0.661289	0.0412004	3.61347e-05
CD226	1.80783e-05	-1.71093	0.031	0.082	0.661686	0.000388202	-1.51114	0.034	0.077	1	0.000388202	3.61564e-05
TPCN1	0.00212464	0.141096	0.183	0.128	1	1.81132e-05	-0.962724	0.18	0.265	0.662962	0.00212464	3.62261e-05
SHPK	1.81959e-05	0.993397	0.083	0.034	0.665988	0.0156407	0.784781	0.093	0.062	1	0.0156407	3.63914e-05
LINC01128	0.0186528	0.580334	0.101	0.07	1	1.82185e-05	1.20342	0.111	0.057	0.666814	0.0186528	3.64366e-05
HID1	3.80165e-05	2.21474	0.045	0.012	1	1.82475e-05	1.87027	0.045	0.013	0.667876	3.80165e-05	3.64946e-05
HINT1	0.0456363	-0.474613	0.245	0.283	1	1.82695e-05	-0.976688	0.237	0.326	0.668683	0.0456363	3.65387e-05
BCKDK	0.16063	-0.36858	0.023	0.035	1	1.83092e-05	-2.31458	0.01	0.051	0.670134	0.16063	3.6618e-05
MYD88	1.84294e-05	-2.28586	0.008	0.043	0.674534	0.0199369	-1.90653	0.005	0.019	1	0.0199369	3.68585e-05
GLRX3	3.42502e-05	0.479475	0.328	0.238	1	1.84993e-05	0.432758	0.328	0.235	0.677092	3.42502e-05	3.69982e-05
MLH3	0.000199125	0.355079	0.228	0.156	1	1.85245e-05	0.723518	0.24	0.163	0.678017	0.000199125	3.70488e-05
TEX26-AS1	0.0090885	-3.41098	0.003	0.016	1	1.85411e-05	-6.27216	0	0.031	0.678623	0.0090885	3.70819e-05
BUD23	1.85429e-05	0.43961	0.215	0.134	0.678689	7.49339e-05	0.542305	0.189	0.122	1	7.49339e-05	3.70855e-05
ITPK1	1.86257e-05	0.774215	0.149	0.083	0.681721	0.621555	0.201646	0.125	0.119	1	0.621555	3.72511e-05
GLIPR1	0.00935685	-1.47732	0.018	0.04	1	1.8643e-05	-2.68138	0.014	0.057	0.682352	0.00935685	3.72857e-05
GCKR	0.142208	0.712045	0.03	0.019	1	1.88249e-05	2.41395	0.036	0.009	0.68901	0.142208	3.76494e-05
BANF1	0.287277	-0.528601	0.111	0.127	1	1.88835e-05	-1.55965	0.081	0.149	0.691153	0.287277	3.77666e-05
TUBGCP6	1.89107e-05	0.950017	0.085	0.035	0.692152	0.0157842	0.457497	0.077	0.05	1	0.0157842	3.78211e-05
RICTOR	1.89443e-05	-0.634798	0.513	0.564	0.693379	0.0793801	-0.299026	0.463	0.485	1	0.0793801	3.78882e-05
STARD8	0.000167553	-2.85928	0.007	0.034	1	1.89614e-05	-3.67598	0.003	0.038	0.694007	0.000167553	3.79225e-05
MTMR12	0.0185697	0.21382	0.189	0.145	1	1.89646e-05	0.46362	0.244	0.163	0.694122	0.0185697	3.79288e-05
CASS4	0.0108388	-1.13763	0.015	0.035	1	1.89963e-05	-1.47071	0.024	0.075	0.695284	0.0108388	3.79923e-05
RCAN1	0.0211449	0.427244	0.201	0.158	1	1.9037e-05	0.858912	0.262	0.177	0.696772	0.0211449	3.80736e-05
THOC2	0.000672565	0.178351	0.565	0.478	1	1.90768e-05	0.383265	0.557	0.468	0.69823	0.000672565	3.81532e-05
ZNF333	0.000660514	0.54231	0.213	0.151	1	1.91391e-05	0.784743	0.228	0.152	0.700508	0.000660514	3.82777e-05
AL157938.3	1.91626e-05	1.67626	0.059	0.019	0.70137	0.013569	1.26865	0.038	0.019	1	0.013569	3.83248e-05
MAK	0.00873253	0.494479	0.181	0.137	1	1.92386e-05	0.745979	0.194	0.122	0.704151	0.00873253	3.84768e-05
SLC6A16	0.000300095	-4.55949	0	0.018	1	1.92636e-05	-4.58394	0.002	0.034	0.705066	0.000300095	3.85268e-05
SSTR2	0.000725886	-5.70955	0	0.016	1	1.93203e-05	-5.15282	0.002	0.034	0.707142	0.000725886	3.86402e-05
C1orf43	1.93289e-05	0.487119	0.304	0.215	0.707457	0.125933	0.241295	0.268	0.241	1	0.125933	3.86574e-05
NBPF20	0.951358	-0.559807	0.027	0.028	1	1.93441e-05	1.53399	0.045	0.013	0.708013	0.951358	3.86878e-05
RASGRP2	0.00185654	-4.11319	0.001	0.017	1	1.93487e-05	-4.66098	0.002	0.034	0.708182	0.00185654	3.8697e-05
POR	0.0466415	0.149171	0.282	0.244	1	1.94383e-05	0.683418	0.288	0.213	0.71146	0.0466415	3.88762e-05
EXOSC3	1.9521e-05	0.915169	0.19	0.118	0.714487	0.000599392	0.728002	0.184	0.129	1	0.000599392	3.90416e-05
LYPD1	0.00584791	-2.28195	0.01	0.029	1	1.96538e-05	-2.85735	0.015	0.059	0.719347	0.00584791	3.93071e-05
DCK	0.00871225	-1.30691	0.007	0.023	1	1.96929e-05	-4.01253	0.002	0.034	0.720778	0.00871225	3.93853e-05
HS6ST3	0.000111187	-4.20812	0.004	0.03	1	1.98089e-05	-5.19423	0.002	0.034	0.725024	0.000111187	3.96173e-05
COL5A1	0.0751836	-2.8211	0.003	0.01	1	1.985e-05	-3.69562	0.003	0.038	0.726529	0.0751836	3.96996e-05
SYVN1	0.00534064	0.853181	0.085	0.051	1	1.98678e-05	1.08691	0.079	0.034	0.727183	0.00534064	3.97353e-05
ROR1-AS1	1.99122e-05	3.72064	0.031	0.004	0.728805	0.000758371	2.29576	0.027	0.008	1	0.000758371	3.98239e-05
LINGO1	0.00165737	-4.02737	0.003	0.02	1	1.9988e-05	-3.41331	0.003	0.038	0.731581	0.00165737	3.99756e-05
SLC43A2	0.000146899	-0.966091	0.056	0.11	1	2.00196e-05	-1.20838	0.067	0.133	0.732738	0.000146899	4.00389e-05
TREM1	0.000494216	-4.33443	0.001	0.02	1	2.00428e-05	-4.01085	0.002	0.034	0.733588	0.000494216	4.00853e-05
TMEM72-AS1	0.195918	-1.22132	0.027	0.039	1	2.00886e-05	-1.87993	0.029	0.081	0.735262	0.195918	4.01767e-05
SORBS3	0.000267417	-1.59106	0.016	0.05	1	2.01718e-05	-1.73953	0.015	0.06	0.738307	0.000267417	4.03432e-05
TMEM44	3.49037e-05	-2.4638	0.007	0.039	1	2.01881e-05	-1.92276	0.01	0.051	0.738904	3.49037e-05	4.03758e-05
PRPF8	2.022e-05	0.22642	0.326	0.237	0.740073	0.00244921	0.247533	0.343	0.274	1	0.00244921	4.04397e-05
TBC1D13	0.02809	0.321542	0.085	0.058	1	2.02434e-05	1.15359	0.099	0.048	0.740927	0.02809	4.04863e-05
HYI	0.201209	-0.562081	0.011	0.019	1	2.02668e-05	-2.93972	0.003	0.038	0.741787	0.201209	4.05333e-05
AC092691.1	2.03112e-05	-0.604892	0.254	0.151	0.743409	0.30445	-0.747467	0.288	0.242	1	0.30445	4.06219e-05
GUCA1B	0.000173989	1.01028	0.082	0.039	1	2.03663e-05	1.22017	0.087	0.04	0.745429	0.000173989	4.07323e-05
FAM92A	0.0685071	-0.931315	0.038	0.058	1	2.04047e-05	-1.73204	0.038	0.093	0.746834	0.0685071	4.08091e-05
LIX1L-AS1	2.04109e-05	1.37825	0.066	0.023	0.747059	0.303913	0.181326	0.051	0.041	1	0.303913	4.08213e-05
MGST1	2.04804e-05	-3.353	0.004	0.034	0.749602	0.00174312	-2.97668	0.005	0.027	1	0.00174312	4.09603e-05
FAM106A	2.05133e-05	1.56995	0.093	0.042	0.750806	0.02108	0.231481	0.11	0.077	1	0.02108	4.10261e-05
LIFR-AS1	0.0333	0.437	0.033	0.017	1	2.05822e-05	-2.32345	0.021	0.067	0.75333	0.0333	4.1164e-05
P2RX7	2.0627e-05	-1.50716	0.092	0.162	0.754969	0.177065	-0.769721	0.082	0.101	1	0.177065	4.12536e-05
CHP1	0.00260179	0.262293	0.155	0.105	1	2.06285e-05	0.602931	0.187	0.115	0.755023	0.00260179	4.12565e-05
TWSG1	0.000578615	-1.143	0.088	0.143	1	2.08102e-05	-1.21471	0.098	0.172	0.761675	0.000578615	4.162e-05
AC091564.5	2.08261e-05	2.86443	0.031	0.004	0.762255	0.0296579	1.8187	0.024	0.011	1	0.0296579	4.16517e-05
CCDC26	2.08349e-05	-3.92169	0.004	0.034	0.762579	6.16944e-05	-3.33666	0.012	0.05	1	6.16944e-05	4.16694e-05
ZFYVE28	2.08838e-05	-1.11358	0.131	0.21	0.764369	0.233794	-0.304251	0.172	0.192	1	0.233794	4.17672e-05
RFX8	0.0103974	-0.709901	0.057	0.031	1	2.09323e-05	0.596588	0.063	0.024	0.766142	0.0103974	4.18641e-05
COL6A6	0.0503829	1.11245	0.037	0.021	1	2.09336e-05	2.25567	0.048	0.015	0.766191	0.0503829	4.18668e-05
NDUFC2	0.0315917	-0.724708	0.088	0.118	1	2.1053e-05	-1.51215	0.082	0.15	0.770561	0.0315917	4.21056e-05
ARMCX3	2.11118e-05	0.38307	0.304	0.212	0.772712	0.00219596	-0.167966	0.341	0.265	1	0.00219596	4.22231e-05
AC092924.2	2.11989e-05	1.44977	0.045	0.011	0.775901	0.0217113	1.0314	0.038	0.02	1	0.0217113	4.23973e-05
ESR1	2.12957e-05	-3.89722	0.007	0.04	0.779444	4.56293e-05	-3.1418	0.005	0.039	1	4.56293e-05	4.2591e-05
HILPDA	2.13328e-05	-2.9297	0.007	0.04	0.7808	0.0246403	-1.56728	0.038	0.063	1	0.0246403	4.26651e-05
FREM2	0.00954371	0.652606	0.047	0.023	1	2.13946e-05	0.868651	0.069	0.027	0.783064	0.00954371	4.27888e-05
STARD13-IT1	0.000218024	4.74002	0.015	0	1	2.1476e-05	3.13861	0.021	0.002	0.786042	0.000218024	4.29515e-05
SPTLC3	2.15207e-05	-3.04735	0.004	0.034	0.787677	3.02984e-05	-2.3791	0.012	0.053	1	3.02984e-05	4.30408e-05
METTL6	0.000199995	0.521941	0.171	0.109	1	2.15851e-05	0.704082	0.208	0.133	0.790037	0.000199995	4.31698e-05
MARC2	2.16518e-05	-5.78348	0	0.024	0.792477	0.000628822	-2.93727	0.003	0.027	1	0.000628822	4.33031e-05
PSD4	2.16518e-05	-5.32203	0	0.024	0.792477	0.0509873	-1.07624	0.003	0.013	1	0.0509873	4.33031e-05
SEMA3G	2.16518e-05	-5.68595	0	0.024	0.792477	0.00252374	-2.90535	0.003	0.023	1	0.00252374	4.33031e-05
DOK1	2.16575e-05	-2.25723	0.011	0.048	0.792685	4.51597e-05	-2.21162	0.009	0.045	1	4.51597e-05	4.33145e-05
Z97832.2	0.0603319	2.15919	0.011	0.003	1	2.17562e-05	2.97148	0.021	0.002	0.7963	0.0603319	4.3512e-05
LINC00672	0.150656	-0.557309	0.023	0.035	1	2.17872e-05	-2.05259	0.014	0.056	0.797435	0.150656	4.3574e-05
MBD4	2.19006e-05	-0.801442	0.282	0.371	0.801582	0.000349377	-0.594025	0.316	0.378	1	0.000349377	4.38006e-05
KYAT1	2.1963e-05	0.318381	0.163	0.092	0.803868	3.10652e-05	0.400976	0.218	0.141	1	3.10652e-05	4.39255e-05
CHN2	0.127343	0.696366	0.048	0.033	1	2.21369e-05	1.10254	0.081	0.035	0.810231	0.127343	4.42732e-05
PSMD13	2.36163e-05	0.690303	0.208	0.134	0.86438	2.21691e-05	0.374622	0.23	0.151	0.811412	2.36163e-05	4.43377e-05
AC023024.1	0.000127106	2.49709	0.027	0.004	1	2.22119e-05	2.2784	0.021	0.002	0.812979	0.000127106	4.44234e-05
AL139317.1	2.22898e-05	1.85379	0.026	0.002	0.815828	8.16982e-05	2.64358	0.022	0.004	1	8.16982e-05	4.45791e-05
TASP1	2.22924e-05	0.497439	0.238	0.155	0.815924	0.000725001	0.355397	0.262	0.195	1	0.000725001	4.45843e-05
RGPD8	2.23108e-05	1.01706	0.116	0.059	0.816598	0.0205223	0.648358	0.115	0.084	1	0.0205223	4.46211e-05
LINC02453	0.0250146	1.49607	0.015	0.004	1	2.23273e-05	2.35843	0.021	0.002	0.817201	0.0250146	4.46541e-05
AL117381.1	0.000655876	0.559905	0.149	0.095	1	2.23782e-05	1.08382	0.134	0.075	0.819064	0.000655876	4.47559e-05
TNFRSF6B	2.25011e-05	-2.82297	0.012	0.05	0.823561	0.000164105	-2.28792	0.024	0.065	1	0.000164105	4.50016e-05
ZNF23	2.25205e-05	0.698899	0.085	0.035	0.824272	0.0016075	0.689197	0.101	0.061	1	0.0016075	4.50405e-05
CA12	2.276e-05	-4.29966	0.003	0.031	0.83304	3.49544e-05	-3.45509	0.005	0.04	1	3.49544e-05	4.55196e-05
RBMS3-AS3	2.28983e-05	-3.98868	0.003	0.031	0.838099	6.16001e-05	-3.00185	0.007	0.041	1	6.16001e-05	4.5796e-05
PLEKHM2	2.29256e-05	-0.654047	0.315	0.4	0.839102	0.0432951	-0.330468	0.316	0.355	1	0.0432951	4.58508e-05
GPR22	2.29428e-05	1.9647	0.026	0.002	0.839731	0.0582209	1.83632	0.012	0.004	1	0.0582209	4.58851e-05
MBIP	6.93065e-05	0.349719	0.19	0.117	1	2.29454e-05	0.435494	0.22	0.141	0.839825	6.93065e-05	4.58903e-05
MKRN2	2.3038e-05	0.819741	0.174	0.103	0.843216	0.00011975	0.647944	0.161	0.102	1	0.00011975	4.60756e-05
SLC16A1	0.0741553	-0.152145	0.155	0.124	1	2.30427e-05	0.417553	0.158	0.092	0.843386	0.0741553	4.60849e-05
PDSS1	2.3127e-05	-1.32226	0.051	0.107	0.846471	0.0239584	-0.901984	0.067	0.098	1	0.0239584	4.62535e-05
NFKBIL1	2.32679e-05	1.02343	0.098	0.045	0.851627	0.0302664	0.258578	0.086	0.059	1	0.0302664	4.65352e-05
AL139274.2	0.000248339	1.22868	0.037	0.01	1	2.32956e-05	1.63199	0.043	0.012	0.852642	0.000248339	4.65907e-05
PHOSPHO2	2.33434e-05	2.3766	0.042	0.01	0.854393	0.0740021	0.798191	0.034	0.021	1	0.0740021	4.66863e-05
AC097459.1	5.62317e-05	-4.44612	0.001	0.025	1	2.34323e-05	-5.34489	0	0.03	0.857644	5.62317e-05	4.6864e-05
DNAH5	0.00472656	-2.84514	0.004	0.02	1	2.34323e-05	-5.49339	0	0.03	0.857644	0.00472656	4.6864e-05
PDLIM4	0.0109352	-3.05899	0.001	0.012	1	2.34323e-05	-5.29098	0	0.03	0.857644	0.0109352	4.6864e-05
ACTR6	2.34489e-05	0.789486	0.152	0.086	0.858253	0.172331	0.158485	0.141	0.119	1	0.172331	4.68973e-05
AC010632.1	2.34585e-05	1.27172	0.056	0.018	0.858606	0.00757127	0.509075	0.051	0.027	1	0.00757127	4.69165e-05
RTL5	2.35272e-05	1.33425	0.029	0.003	0.861121	0.359201	-0.205366	0.022	0.016	1	0.359201	4.70539e-05
PTPN21	2.35418e-05	0.657081	0.115	0.056	0.861652	0.000214064	0.742407	0.11	0.062	1	0.000214064	4.7083e-05
AC015878.1	0.0265917	0.446197	0.021	0.008	1	2.35969e-05	2.58042	0.033	0.007	0.863669	0.0265917	4.71932e-05
GPR89A	2.36048e-05	0.708266	0.142	0.079	0.863959	0.000185364	0.724449	0.154	0.097	1	0.000185364	4.72091e-05
PCDH19	2.36216e-05	-4.78089	0.001	0.028	0.864576	0.000764019	-3.84898	0.003	0.026	1	0.000764019	4.72427e-05
GABBR1	0.828322	-0.844942	0.088	0.087	1	2.367e-05	-1.34195	0.105	0.174	0.866347	0.828322	4.73395e-05
HAPLN3	2.3724e-05	-4.11293	0.001	0.028	0.868321	5.97953e-05	-5.0789	0	0.027	1	5.97953e-05	4.74474e-05
MIR7-3HG	2.37753e-05	-4.58349	0.001	0.028	0.870199	0.000155869	-4.21413	0.003	0.032	1	0.000155869	4.755e-05
POT1-AS1	0.00101611	0.401425	0.083	0.044	1	2.37864e-05	0.535432	0.113	0.057	0.870607	0.00101611	4.75723e-05
ITGAE	0.0782601	-0.475239	0.063	0.087	1	2.37888e-05	-1.20774	0.055	0.117	0.870695	0.0782601	4.75771e-05
FAM111A	0.0018882	-0.921753	0.074	0.121	1	2.38599e-05	-1.19533	0.057	0.12	0.873298	0.0018882	4.77193e-05
PLOD3	2.38633e-05	0.508375	0.175	0.104	0.873419	0.000179487	0.553889	0.16	0.099	1	0.000179487	4.77259e-05
ZNF600	2.39613e-05	-1.73503	0.027	0.074	0.877007	0.246038	-0.598936	0.041	0.054	1	0.246038	4.7922e-05
LINC02422	6.87155e-05	-1.7486	0.018	0.056	1	2.40484e-05	-2.15687	0.015	0.059	0.880197	6.87155e-05	4.80963e-05
BLVRB	2.40956e-05	-1.44322	0.097	0.166	0.881923	0.00373478	-0.694582	0.123	0.175	1	0.00373478	4.81906e-05
ARFIP2	0.0131844	0.746176	0.077	0.048	1	2.40992e-05	1.15787	0.106	0.054	0.882054	0.0131844	4.81978e-05
TDRKH	2.41776e-05	1.57226	0.06	0.02	0.884924	0.00280374	1.06689	0.058	0.03	1	0.00280374	4.83546e-05
PTPN4	9.51229e-05	0.509852	0.249	0.173	1	2.41908e-05	0.563537	0.307	0.22	0.885407	9.51229e-05	4.8381e-05
EPOR	0.0013144	-1.56964	0.008	0.031	1	2.42848e-05	-3.34787	0.007	0.044	0.888847	0.0013144	4.85689e-05
GPR132	2.43468e-05	-3.5175	0.001	0.028	0.891118	0.000495163	-5.04263	0	0.021	1	0.000495163	4.86931e-05
AC016745.1	2.4374e-05	-2.47712	0.003	0.031	0.892112	0.00563435	-1.13581	0.007	0.026	1	0.00563435	4.87474e-05
LRRN2	0.000322438	-3.85948	0.001	0.021	1	2.43906e-05	-4.80907	0.002	0.034	0.892721	0.000322438	4.87806e-05
LAS1L	2.44099e-05	0.818217	0.15	0.085	0.893426	0.000798307	0.504273	0.137	0.088	1	0.000798307	4.88191e-05
KCNMB1	0.000482586	-2.15607	0.003	0.023	1	2.44846e-05	-3.98232	0.003	0.037	0.896162	0.000482586	4.89687e-05
KIAA0513	0.00655911	0.410658	0.092	0.056	1	2.46044e-05	0.731544	0.13	0.071	0.900545	0.00655911	4.92082e-05
SLC9A3R2	2.47055e-05	-2.54046	0.015	0.054	0.904246	0.0218784	-1.25283	0.026	0.048	1	0.0218784	4.94104e-05
PSTPIP2	0.000261418	-1.52985	0.018	0.052	1	2.48068e-05	-1.80788	0.021	0.068	0.907954	0.000261418	4.9613e-05
AC100849.1	2.48933e-05	-1.40065	0.026	0.073	0.91112	0.00785584	1.56498	0.031	0.013	1	0.00785584	4.9786e-05
PTP4A2	3.71429e-05	0.256602	0.466	0.359	1	2.49567e-05	0.318765	0.455	0.357	0.91344	3.71429e-05	4.99128e-05
MPDZ	0.000358052	0.183799	0.271	0.188	1	2.50538e-05	0.278077	0.31	0.212	0.916996	0.000358052	5.01071e-05
TSPAN2	0.00447011	-3.33497	0.001	0.014	1	2.50803e-05	-4.2036	0.002	0.034	0.917963	0.00447011	5.01599e-05
OLFM1	0.307965	-0.76132	0.131	0.146	1	2.50857e-05	-1.51714	0.082	0.148	0.918161	0.307965	5.01707e-05
GK	0.134182	-0.951638	0.235	0.252	1	2.51291e-05	-1.16262	0.211	0.293	0.919749	0.134182	5.02575e-05
EIF1	0.159976	-0.719303	0.625	0.589	1	2.51433e-05	-0.716039	0.549	0.602	0.920272	0.159976	5.02861e-05
CLEC5A	0.07876	-1.68617	0.005	0.014	1	2.51718e-05	-2.89761	0.003	0.037	0.921313	0.07876	5.03429e-05
FGGY	0.000102459	0.501931	0.254	0.176	1	2.51909e-05	0.405417	0.317	0.227	0.922012	0.000102459	5.03811e-05
CCDC59	0.000143789	0.696755	0.248	0.174	1	2.53257e-05	0.333025	0.257	0.17	0.926945	0.000143789	5.06507e-05
AC112196.1	0.000146583	2.56648	0.019	0.001	1	2.53713e-05	3.13741	0.022	0.003	0.928615	0.000146583	5.07419e-05
TUBB	2.54478e-05	-1.18371	0.141	0.219	0.931415	3.08047e-05	-1.09603	0.178	0.261	1	3.08047e-05	5.08949e-05
AC009690.2	0.00557325	0.395234	0.12	0.08	1	2.5472e-05	0.752419	0.16	0.095	0.932301	0.00557325	5.09434e-05
AL031587.2	0.0080412	1.31076	0.022	0.007	1	2.56179e-05	2.94338	0.022	0.003	0.937639	0.0080412	5.12351e-05
AP001021.3	7.24068e-05	0.51449	0.09	0.042	1	2.56805e-05	1.12806	0.089	0.042	0.93993	7.24068e-05	5.13602e-05
WBP2NL	2.56826e-05	1.02287	0.109	0.054	0.940007	0.115256	0.307445	0.094	0.073	1	0.115256	5.13645e-05
CACNA1D	0.000286437	-1.69134	0.033	0.074	1	2.56923e-05	-1.74786	0.038	0.092	0.940363	0.000286437	5.13839e-05
FBXL8	2.57005e-05	2.00644	0.052	0.016	0.940663	0.326443	-0.470545	0.036	0.045	1	0.326443	5.14003e-05
NES	2.57211e-05	-1.9017	0.027	0.074	0.941419	0.012524	-1.38123	0.06	0.092	1	0.012524	5.14416e-05
COG7	2.57822e-05	0.656866	0.144	0.079	0.943655	0.0037167	0.422086	0.184	0.133	1	0.0037167	5.15638e-05
SPINK9	0.341882	1.07082	0.01	0.006	1	2.58043e-05	2.91178	0.022	0.003	0.944462	0.341882	5.16079e-05
METTL3	0.000192701	0.701768	0.152	0.093	1	2.61767e-05	0.523	0.178	0.108	0.958092	0.000192701	5.23526e-05
TET1	0.000478641	-2.14714	0.038	0.079	1	2.6219e-05	-1.58727	0.048	0.106	0.95964	0.000478641	5.24373e-05
STOM	2.62923e-05	-1.01632	0.123	0.199	0.962325	3.33204e-05	-1.05739	0.111	0.19	1	3.33204e-05	5.25839e-05
ST6GALNAC6	0.183747	-0.683889	0.034	0.048	1	2.64601e-05	-1.99549	0.017	0.062	0.968467	0.183747	5.29196e-05
SNW1	0.0562355	0.165698	0.378	0.339	1	2.66008e-05	0.476519	0.388	0.299	0.973615	0.0562355	5.32008e-05
RAP1A	2.66017e-05	-0.606594	0.55	0.587	0.973649	0.855951	-0.205485	0.566	0.503	1	0.855951	5.32027e-05
HIST1H2BC	2.76521e-05	1.3969	0.056	0.018	1	2.67102e-05	2.13354	0.046	0.015	0.977622	2.76521e-05	5.34198e-05
METTL17	2.67279e-05	0.806214	0.159	0.093	0.978267	0.692258	0.115095	0.139	0.134	1	0.692258	5.3455e-05
PIP5K1C	2.67794e-05	-1.40512	0.042	0.096	0.980152	0.00044558	-1.24384	0.048	0.096	1	0.00044558	5.3558e-05
PRKD2	2.68077e-05	-1.14443	0.041	0.095	0.981187	0.0157597	-0.584705	0.045	0.075	1	0.0157597	5.36146e-05
LBH	7.4336e-05	-2.19224	0.004	0.031	1	2.68709e-05	-2.95131	0.01	0.05	0.983504	7.4336e-05	5.37412e-05
ZNF25	0.000147266	0.593514	0.146	0.087	1	2.69421e-05	0.761121	0.173	0.106	0.986107	0.000147266	5.38834e-05
ZNF813	0.00677476	0.637309	0.062	0.033	1	2.69601e-05	1.31618	0.074	0.032	0.986766	0.00677476	5.39194e-05
AC009113.1	2.70285e-05	1.57447	0.042	0.01	0.989268	0.0172008	0.310115	0.045	0.024	1	0.0172008	5.40562e-05
AC018816.1	0.00178106	-1.6058	0.019	0.048	1	2.71953e-05	-1.75287	0.019	0.065	0.995374	0.00178106	5.43898e-05
AP001981.2	0.468386	-1.03967	0.018	0.013	1	2.74562e-05	2.54812	0.029	0.006	1	0.468386	5.49116e-05
SMG1	2.75474e-05	-0.559446	0.592	0.646	1	0.00671888	-0.359334	0.614	0.639	1	0.00671888	5.5094e-05
AL390728.5	2.75773e-05	-2.79235	0.005	0.037	1	0.00165136	-1.94478	0.003	0.024	1	0.00165136	5.51539e-05
RAB33B	2.78385e-05	1.09052	0.089	0.04	1	0.00344806	0.331341	0.093	0.056	1	0.00344806	5.56763e-05
STK4	0.465171	-0.199819	0.48	0.433	1	2.78638e-05	0.448781	0.485	0.398	1	0.465171	5.57269e-05
GPBP1L1	0.00258301	0.223949	0.484	0.411	1	2.79172e-05	0.393951	0.468	0.375	1	0.00258301	5.58337e-05
ADGRG6	2.79472e-05	-3.00255	0.01	0.044	1	0.00882296	-1.58022	0.024	0.05	1	0.00882296	5.58937e-05
TTC39C	2.80193e-05	-2.15974	0.015	0.054	1	0.000138037	-1.78285	0.031	0.076	1	0.000138037	5.60379e-05
TMEM255A	2.80286e-05	-2.74873	0.005	0.037	1	0.00113566	-2.44986	0.005	0.029	1	0.00113566	5.60565e-05
AC005400.1	0.116972	0.78079	0.019	0.01	1	2.80424e-05	1.94657	0.031	0.007	1	0.116972	5.60841e-05
LRRC8C-DT	8.08421e-05	0.856382	0.112	0.059	1	2.80831e-05	1.1246	0.136	0.077	1	8.08421e-05	5.61655e-05
SH2D5	0.00802863	1.59906	0.022	0.007	1	2.81325e-05	2.67585	0.024	0.004	1	0.00802863	5.62642e-05
PLXNB2	2.83912e-05	-1.24696	0.022	0.066	1	0.00186373	-1.17911	0.027	0.062	1	0.00186373	5.67815e-05
SLC28A2	7.9429e-05	3.34769	0.023	0.002	1	2.84226e-05	2.81653	0.027	0.005	1	7.9429e-05	5.68444e-05
AC100800.1	0.0868964	0.220113	0.014	0.006	1	2.84545e-05	2.831	0.024	0.004	1	0.0868964	5.69082e-05
AC131571.1	2.85366e-05	1.17246	0.118	0.061	1	0.433324	-0.253137	0.106	0.095	1	0.433324	5.70724e-05
SNHG15	0.0079769	-1.03247	0.097	0.138	1	2.85498e-05	-1.26143	0.062	0.126	1	0.0079769	5.70989e-05
AC104653.1	0.151299	0.886676	0.014	0.007	1	2.85843e-05	2.83072	0.024	0.004	1	0.151299	5.71678e-05
LINC01823	0.491649	-0.354796	0.014	0.01	1	2.85843e-05	2.85198	0.024	0.004	1	0.491649	5.71678e-05
MYH10	0.204638	-0.676364	0.118	0.136	1	2.86214e-05	-1.08755	0.115	0.188	1	0.204638	5.7242e-05
ST8SIA5	0.00265588	1.11788	0.034	0.012	1	2.86361e-05	1.26639	0.057	0.021	1	0.00265588	5.72715e-05
RRAS	0.00232622	-1.70794	0.019	0.047	1	2.89345e-05	-2.26107	0.014	0.056	1	0.00232622	5.78682e-05
RELN	0.000168198	1.67712	0.036	0.009	1	2.8957e-05	3.93533	0.027	0.005	1	0.000168198	5.79132e-05
CSDC2	0.0020384	-3.40415	0.004	0.022	1	2.89642e-05	-2.93023	0.005	0.04	1	0.0020384	5.79275e-05
SAFB	0.000511322	0.187723	0.48	0.394	1	2.89684e-05	0.428213	0.482	0.39	1	0.000511322	5.7936e-05
LINC00844	0.765067	-0.728832	0.041	0.038	1	2.90893e-05	-2.09109	0.031	0.081	1	0.765067	5.81777e-05
GTF2F1	0.0258384	0.250762	0.178	0.138	1	2.91154e-05	0.585983	0.182	0.113	1	0.0258384	5.823e-05
FBXO45	2.91788e-05	0.525631	0.104	0.049	1	0.00776405	0.66515	0.082	0.051	1	0.00776405	5.83567e-05
AC012066.2	0.000237623	2.50979	0.026	0.004	1	2.93755e-05	2.10119	0.029	0.006	1	0.000237623	5.87501e-05
AKIRIN2	2.94037e-05	-0.908369	0.152	0.236	1	0.467032	-0.354235	0.204	0.213	1	0.467032	5.88065e-05
WDR75	2.96163e-05	0.486355	0.257	0.175	1	0.00409362	0.310447	0.254	0.199	1	0.00409362	5.92317e-05
RAP1GAP	0.00214723	0.991644	0.052	0.023	1	2.9679e-05	1.19318	0.051	0.018	1	0.00214723	5.93572e-05
D2HGDH	0.00370234	-1.01465	0.036	0.069	1	2.9709e-05	-1.41259	0.038	0.092	1	0.00370234	5.94171e-05
RERGL	0.000774213	-4.37397	0.001	0.019	1	2.97437e-05	-4.48359	0.003	0.037	1	0.000774213	5.94865e-05
AC092957.1	0.000134271	-5.17935	0.001	0.023	1	2.97501e-05	-4.71499	0.007	0.043	1	0.000134271	5.94992e-05
LINC02851	0.0125621	2.357	0.021	0.007	1	2.97861e-05	1.90972	0.029	0.006	1	0.0125621	5.95714e-05
AL049552.1	2.98129e-05	5.24177	0.019	0	1	0.0047613	2.3702	0.015	0.004	1	0.0047613	5.9625e-05
TMEM139	2.98129e-05	5.08335	0.019	0	1	0.000108821	4.44603	0.014	0.001	1	0.000108821	5.9625e-05
AC004264.1	2.98129e-05	5.51613	0.019	0	1	0.00124699	4.61727	0.01	0.001	1	0.00124699	5.9625e-05
UNC119	8.20677e-05	-3.6956	0.003	0.028	1	2.98548e-05	-2.18809	0.01	0.05	1	8.20677e-05	5.97087e-05
DTD2	2.99996e-05	1.27933	0.105	0.052	1	0.0150887	0.541574	0.106	0.073	1	0.0150887	5.99982e-05
ZNF90	3.0114e-05	-1.29835	0.027	0.074	1	0.011692	-0.487914	0.057	0.091	1	0.011692	6.0227e-05
C4orf45	0.000324619	0.555244	0.118	0.068	1	3.0166e-05	1.253	0.129	0.072	1	0.000324619	6.0331e-05
CLPTM1	3.02472e-05	0.653818	0.163	0.096	1	0.130482	0.125282	0.122	0.099	1	0.130482	6.04936e-05
ZBTB10	3.0405e-05	-1.81594	0.083	0.147	1	5.30084e-05	-1.59559	0.067	0.129	1	5.30084e-05	6.0809e-05
MAST3	3.04936e-05	-1.71837	0.026	0.072	1	0.131873	-0.247094	0.053	0.072	1	0.131873	6.09863e-05
CHROMR	3.04957e-05	-0.81707	0.116	0.193	1	0.840569	0.113294	0.075	0.078	1	0.840569	6.09904e-05
MAN1B1	3.05548e-05	1.14633	0.097	0.045	1	0.0180752	0.505698	0.105	0.073	1	0.0180752	6.11087e-05
C1orf159	3.06211e-05	1.23605	0.082	0.034	1	0.00801034	0.670153	0.084	0.053	1	0.00801034	6.12413e-05
AC010864.1	4.29073e-05	2.08449	0.027	0.003	1	3.0798e-05	2.16712	0.026	0.004	1	4.29073e-05	6.1595e-05
ROBO4	3.08108e-05	-3.69496	0.004	0.033	1	0.000312914	-2.30132	0.009	0.039	1	0.000312914	6.16207e-05
PRMT9	3.08181e-05	0.862907	0.19	0.12	1	0.3183	0.171084	0.173	0.155	1	0.3183	6.16352e-05
AC079781.5	3.1003e-05	0.373874	0.309	0.217	1	0.661502	-0.195337	0.304	0.285	1	0.661502	6.2005e-05
ZNF808	3.10196e-05	0.563577	0.212	0.136	1	0.0042802	0.51534	0.199	0.148	1	0.0042802	6.20383e-05
FRG1	3.10461e-05	0.604126	0.226	0.148	1	0.0116795	0.13324	0.223	0.171	1	0.0116795	6.20912e-05
ATN1	0.0229114	-0.458321	0.07	0.103	1	3.11417e-05	-1.41035	0.065	0.128	1	0.0229114	6.22825e-05
AADACL2-AS1	3.12227e-05	-3.68135	0.004	0.033	1	9.55563e-05	-5.77369	0	0.026	1	9.55563e-05	6.24444e-05
GLI2	3.13164e-05	-3.52583	0.007	0.039	1	0.000203788	-2.22817	0.01	0.043	1	0.000203788	6.26319e-05
DCP2	3.13321e-05	-0.622119	0.302	0.39	1	0.00190527	-0.375487	0.297	0.369	1	0.00190527	6.26633e-05
PFDN5	0.00515546	-0.682932	0.248	0.305	1	3.15106e-05	-0.849865	0.256	0.347	1	0.00515546	6.30203e-05
TUBA1B	3.15201e-05	-0.804565	0.237	0.324	1	0.011345	-0.723667	0.281	0.329	1	0.011345	6.30392e-05
SOX9	0.522228	-1.25945	0.022	0.027	1	3.1539e-05	-3.4488	0.012	0.052	1	0.522228	6.3077e-05
ATP5MC1	3.15943e-05	0.819721	0.149	0.084	1	0.392211	0.251309	0.117	0.106	1	0.392211	6.31876e-05
CCDC28A	3.16461e-05	0.642236	0.126	0.065	1	0.0132634	0.454029	0.105	0.071	1	0.0132634	6.32911e-05
SYF2	3.16681e-05	0.50488	0.198	0.123	1	0.575108	-0.1394	0.149	0.14	1	0.575108	6.33352e-05
PKN2	3.16737e-05	0.210743	0.651	0.525	1	0.000135033	0.247604	0.621	0.523	1	0.000135033	6.33464e-05
LPIN1	0.208929	-0.182084	0.205	0.177	1	3.17517e-05	0.296703	0.269	0.183	1	0.208929	6.35025e-05
AC025211.1	3.37146e-05	2.37617	0.033	0.006	1	3.18232e-05	2.02423	0.039	0.011	1	3.37146e-05	6.36455e-05
TIFA	3.18806e-05	-3.17133	0.004	0.033	1	4.07401e-05	-3.26181	0.003	0.036	1	4.07401e-05	6.37601e-05
RGPD2	0.00111013	1.17945	0.086	0.048	1	3.1901e-05	1.24636	0.067	0.027	1	0.00111013	6.3801e-05
SPC25	0.00134937	-3.25513	0.004	0.023	1	3.19235e-05	-2.8121	0.007	0.043	1	0.00134937	6.38461e-05
AC073343.2	3.19488e-05	1.00269	0.108	0.053	1	0.0252965	0.46933	0.127	0.095	1	0.0252965	6.38966e-05
FHDC1	0.0176947	-1.76699	0.008	0.023	1	3.20335e-05	-3.16614	0.009	0.046	1	0.0176947	6.4066e-05
RNF10	0.000212096	0.183223	0.416	0.33	1	3.21251e-05	0.271318	0.408	0.315	1	0.000212096	6.42491e-05
ARL6	3.2139e-05	1.20727	0.086	0.038	1	0.0610454	0.749709	0.065	0.045	1	0.0610454	6.42769e-05
TUT7	0.51368	-0.368113	0.568	0.553	1	3.21658e-05	0.211908	0.59	0.487	1	0.51368	6.43307e-05
KIAA1522	0.00025617	-3.56429	0.004	0.028	1	3.22219e-05	-3.69396	0.002	0.033	1	0.00025617	6.44427e-05
BOK-AS1	0.00361896	3.69016	0.015	0.002	1	3.22678e-05	4.2022	0.015	0.001	1	0.00361896	6.45345e-05
SYP	0.000707573	0.851655	0.098	0.054	1	3.22791e-05	0.593511	0.125	0.067	1	0.000707573	6.45572e-05
DCTN6	0.57759	-0.45008	0.056	0.062	1	3.23449e-05	-1.67511	0.034	0.087	1	0.57759	6.46888e-05
PRKAR1A	3.23531e-05	-0.772844	0.197	0.285	1	8.00574e-05	-0.786285	0.202	0.29	1	8.00574e-05	6.47052e-05
MCMBP	0.0178609	0.321319	0.276	0.228	1	3.24312e-05	0.418766	0.316	0.232	1	0.0178609	6.48613e-05
ZDHHC18	3.24345e-05	0.8384	0.082	0.034	1	0.0371783	0.69372	0.065	0.043	1	0.0371783	6.48679e-05
CCN2	3.24566e-05	-3.91031	0.014	0.051	1	0.000535168	-3.43728	0.027	0.065	1	0.000535168	6.49121e-05
AC243960.1	0.000124592	-4.97602	0	0.02	1	3.24585e-05	-3.56267	0.002	0.033	1	0.000124592	6.4916e-05
FABP4	3.24785e-05	-3.77443	0.012	0.049	1	0.00014686	-3.19783	0.019	0.058	1	0.00014686	6.4956e-05
AL590617.2	0.00388701	-2.1021	0.007	0.025	1	3.25309e-05	-2.4363	0.007	0.043	1	0.00388701	6.50606e-05
ECT2L	3.25446e-05	1.80172	0.044	0.011	1	0.00435048	1.48104	0.041	0.019	1	0.00435048	6.50882e-05
ADPRM	0.00385149	0.720815	0.127	0.085	1	3.25601e-05	0.96102	0.118	0.064	1	0.00385149	6.51192e-05
MCM8-AS1	0.000280623	1.987	0.023	0.003	1	3.25702e-05	3.51285	0.015	0.001	1	0.000280623	6.51393e-05
RABGAP1L-DT	0.000282388	0.978237	0.018	0.001	1	3.25702e-05	3.99081	0.015	0.001	1	0.000282388	6.51393e-05
ZNF222	3.26092e-05	1.64138	0.048	0.013	1	0.00190678	1.10473	0.048	0.022	1	0.00190678	6.52173e-05
COL27A1	3.2675e-05	-3.19598	0.004	0.033	1	4.8012e-05	-2.40366	0.005	0.039	1	4.8012e-05	6.5349e-05
AL138756.1	0.000112851	-2.68396	0.004	0.03	1	3.27447e-05	-3.21517	0.002	0.033	1	0.000112851	6.54884e-05
AC007130.1	3.29095e-05	2.03584	0.033	0.006	1	0.00402851	1.849	0.024	0.008	1	0.00402851	6.58179e-05
IL33	0.00208854	-2.94552	0.004	0.022	1	3.29826e-05	-3.07248	0.01	0.049	1	0.00208854	6.59641e-05
TIGD7	3.30651e-05	0.869244	0.12	0.062	1	0.000287378	1.15201	0.101	0.057	1	0.000287378	6.61292e-05
PLEKHG3	0.0019433	0.464593	0.052	0.023	1	3.32927e-05	0.813628	0.082	0.037	1	0.0019433	6.65844e-05
FBXL12	3.33144e-05	0.944569	0.133	0.072	1	0.705082	-0.218027	0.113	0.108	1	0.705082	6.66277e-05
GNG12-AS1	3.33896e-05	-1.59803	0.027	0.074	1	4.5684e-05	-1.38554	0.031	0.081	1	4.5684e-05	6.6778e-05
AC098679.6	3.35095e-05	-4.93688	0	0.023	1	7.55865e-05	-5.05481	0	0.026	1	7.55865e-05	6.70179e-05
OLFML3	3.35095e-05	-5.27825	0	0.023	1	0.00330511	-3.85095	0	0.015	1	0.00330511	6.70179e-05
CD34	3.35095e-05	-5.79037	0	0.023	1	0.00167935	-4.04676	0.002	0.021	1	0.00167935	6.70179e-05
HLX	3.35095e-05	-5.12182	0	0.023	1	0.000244378	-4.50704	0	0.023	1	0.000244378	6.70179e-05
CCDC141	3.35095e-05	-5.78907	0	0.023	1	0.00632474	-3.07363	0.003	0.02	1	0.00632474	6.70179e-05
AL024508.1	3.35095e-05	-5.12892	0	0.023	1	4.08533e-05	-3.71188	0.002	0.032	1	4.08533e-05	6.70179e-05
RAB38	3.35095e-05	-5.22875	0	0.023	1	0.00709645	-2.53469	0.002	0.016	1	0.00709645	6.70179e-05
ARL11	3.35095e-05	-4.70324	0	0.023	1	3.74285e-05	-4.79067	0	0.029	1	3.74285e-05	6.70179e-05
AL139351.2	3.35095e-05	-5.39619	0	0.023	1	0.00161629	-4.26399	0	0.017	1	0.00161629	6.70179e-05
HS1BP3	0.0511091	-0.50933	0.036	0.056	1	3.35281e-05	-1.85537	0.026	0.074	1	0.0511091	6.70551e-05
SYCP2L	0.000191573	0.489666	0.089	0.043	1	3.35604e-05	1.12412	0.093	0.045	1	0.000191573	6.71196e-05
CAPN7	3.35897e-05	0.30808	0.498	0.392	1	0.000493566	0.218265	0.52	0.432	1	0.000493566	6.71782e-05
FDXR	0.000933268	1.01644	0.048	0.019	1	3.36313e-05	1.64494	0.05	0.017	1	0.000933268	6.72614e-05
ERI2	3.36808e-05	0.809482	0.092	0.041	1	0.00823046	0.646973	0.117	0.08	1	0.00823046	6.73606e-05
PMPCB	3.37089e-05	0.66158	0.238	0.162	1	0.0454355	0.218162	0.233	0.199	1	0.0454355	6.74168e-05
TTC27	0.0101732	0.313267	0.233	0.183	1	3.3713e-05	0.493236	0.254	0.173	1	0.0101732	6.74249e-05
GORAB	3.37165e-05	1.03414	0.1	0.048	1	0.954775	0.135491	0.089	0.091	1	0.954775	6.74319e-05
MAD2L2	0.0050477	0.590377	0.067	0.037	1	3.37512e-05	0.797378	0.074	0.032	1	0.0050477	6.75012e-05
KDELR1	0.992153	-0.369639	0.1	0.1	1	3.38198e-05	-1.18324	0.075	0.142	1	0.992153	6.76384e-05
AC016745.2	3.39341e-05	-2.35012	0.004	0.033	1	0.000333273	-3.2285	0.002	0.026	1	0.000333273	6.7867e-05
CSNK1G1	0.00376832	0.369173	0.398	0.342	1	3.40601e-05	0.372447	0.415	0.324	1	0.00376832	6.81191e-05
AC036176.1	3.41124e-05	1.47043	0.044	0.011	1	0.000333375	0.502547	0.041	0.015	1	0.000333375	6.82236e-05
PTPRN	3.41269e-05	-2.01308	0.004	0.033	1	0.00169683	-2.84793	0.009	0.033	1	0.00169683	6.82526e-05
SIDT1	3.43306e-05	-4.53442	0.003	0.03	1	0.00204014	-2.7837	0.01	0.035	1	0.00204014	6.86601e-05
RIC8B	0.000851576	0.308511	0.235	0.172	1	3.43967e-05	0.560386	0.264	0.183	1	0.000851576	6.87923e-05
KIAA1841	0.0122327	0.14233	0.16	0.115	1	3.45855e-05	0.570824	0.213	0.138	1	0.0122327	6.91698e-05
MYOCD	0.0237403	-2.49472	0.004	0.016	1	3.46799e-05	-4.60761	0.005	0.04	1	0.0237403	6.93587e-05
KPNA4	3.47538e-05	-0.669588	0.364	0.454	1	0.122983	-0.233833	0.364	0.397	1	0.122983	6.95064e-05
EFNA5	0.000112851	-3.01229	0.004	0.03	1	3.47712e-05	-4.19671	0.005	0.04	1	0.000112851	6.95412e-05
PLBD1	0.000113611	-2.58263	0.007	0.035	1	3.49402e-05	-1.3655	0.007	0.043	1	0.000113611	6.98793e-05
SLC25A43	0.00157509	-1.4014	0.012	0.038	1	3.50055e-05	-1.58983	0.014	0.056	1	0.00157509	7.00098e-05
AL160291.1	5.46196e-05	2.08877	0.038	0.009	1	3.50443e-05	1.75169	0.045	0.014	1	5.46196e-05	7.00874e-05
VEGFC	3.50924e-05	-2.54587	0.034	0.082	1	0.501068	-1.08494	0.065	0.056	1	0.501068	7.01835e-05
GPATCH11	0.0798771	0.434591	0.141	0.114	1	3.51165e-05	0.894928	0.192	0.125	1	0.0798771	7.02317e-05
B3GNT10	0.000676593	1.45953	0.04	0.013	1	3.51437e-05	1.60762	0.058	0.022	1	0.000676593	7.02861e-05
MKKS	3.51616e-05	1.52851	0.074	0.03	1	0.301203	0.193599	0.063	0.052	1	0.301203	7.0322e-05
AL160171.1	3.51687e-05	1.71694	0.033	0.006	1	0.000739472	2.40341	0.027	0.008	1	0.000739472	7.03361e-05
DUXAP8	4.2085e-05	-1.40007	0.078	0.142	1	3.52074e-05	-1.5361	0.074	0.136	1	4.2085e-05	7.04135e-05
CDH4	0.00400076	-2.97159	0.008	0.028	1	3.52378e-05	-2.49575	0.012	0.052	1	0.00400076	7.04744e-05
KCNIP3	0.0243917	-3.00811	0.005	0.018	1	3.52771e-05	-3.35652	0.005	0.04	1	0.0243917	7.0553e-05
NHEJ1	3.54912e-05	-1.51842	0.026	0.072	1	0.0808385	-0.363196	0.045	0.066	1	0.0808385	7.0981e-05
ZFP90	3.55584e-05	0.480182	0.181	0.109	1	0.0552272	0.22533	0.194	0.157	1	0.0552272	7.11154e-05
CHST12	3.55837e-05	-2.58967	0.014	0.051	1	0.00563997	-1.47469	0.024	0.052	1	0.00563997	7.11661e-05
HTR7	3.58819e-05	-3.52042	0.003	0.03	1	6.40601e-05	-4.35432	0.002	0.031	1	6.40601e-05	7.17624e-05
PRMT5	3.59136e-05	0.721065	0.071	0.028	1	0.0335952	0.611754	0.069	0.045	1	0.0335952	7.18259e-05
SPN	3.59539e-05	-3.1773	0.003	0.03	1	0.0382659	-1.99796	0.005	0.017	1	0.0382659	7.19066e-05
ABHD12	3.59688e-05	-0.80519	0.249	0.332	1	0.295123	-0.241641	0.264	0.283	1	0.295123	7.19363e-05
RASA4	0.00766349	-1.83187	0.015	0.037	1	3.60146e-05	-2.44629	0.009	0.046	1	0.00766349	7.2028e-05
LINC00539	0.000811446	2.16924	0.031	0.009	1	3.60429e-05	1.96273	0.038	0.01	1	0.000811446	7.20844e-05
LINC01320	3.60714e-05	-2.44305	0.012	0.049	1	0.00171759	-2.31648	0.015	0.044	1	0.00171759	7.21415e-05
ATP8B2	3.61186e-05	0.663482	0.115	0.058	1	0.149575	0.210815	0.113	0.092	1	0.149575	7.22359e-05
AP1G2	3.61871e-05	-2.65324	0.008	0.041	1	8.42764e-05	-2.22788	0.01	0.046	1	8.42764e-05	7.2373e-05
TMEM189	3.62475e-05	0.445053	0.159	0.092	1	0.000131233	0.857717	0.134	0.08	1	0.000131233	7.24936e-05
HEATR5A	3.62671e-05	0.452127	0.271	0.188	1	0.00144491	0.350221	0.321	0.26	1	0.00144491	7.25328e-05
ZNF385A	3.63671e-05	-2.80382	0.008	0.041	1	0.0681859	-0.47477	0.019	0.034	1	0.0681859	7.2733e-05
GON7	3.64282e-05	1.39093	0.074	0.03	1	8.26959e-05	0.82377	0.086	0.042	1	8.26959e-05	7.28551e-05
SUCNR1	3.64425e-05	-4.54392	0.001	0.027	1	4.73066e-05	-5.26694	0	0.028	1	4.73066e-05	7.28836e-05
RAB11FIP1	3.64508e-05	-1.88914	0.012	0.049	1	0.00107353	-1.23848	0.017	0.049	1	0.00107353	7.29002e-05
RAB33A	3.6477e-05	1.12593	0.044	0.011	1	0.000484992	0.965925	0.053	0.023	1	0.000484992	7.29526e-05
ARHGAP17	3.65602e-05	-0.744859	0.227	0.312	1	0.523849	-0.21917	0.292	0.306	1	0.523849	7.31191e-05
AGBL5	3.65707e-05	1.24806	0.09	0.041	1	0.00725575	0.509633	0.074	0.044	1	0.00725575	7.314e-05
GAP43	0.000277483	-1.46413	0.104	0.162	1	3.66768e-05	-1.77882	0.105	0.173	1	0.000277483	7.33523e-05
PUS10	0.0332343	-0.549705	0.064	0.094	1	3.69032e-05	-1.17097	0.06	0.122	1	0.0332343	7.38051e-05
LINC02301	3.7006e-05	3.01928	0.03	0.004	1	0.000220335	2.21617	0.024	0.005	1	0.000220335	7.40106e-05
SMAD2	0.00107612	-0.616025	0.302	0.374	1	3.70803e-05	-0.49664	0.295	0.387	1	0.00107612	7.41593e-05
MASP1	0.00176635	-5.79944	0	0.013	1	3.72993e-05	-4.6841	0.003	0.036	1	0.00176635	7.45973e-05
SLC16A5	3.73496e-05	-2.54611	0.003	0.03	1	0.00274486	-2.87023	0.002	0.019	1	0.00274486	7.46979e-05
STEAP2	3.73973e-05	-3.89125	0.001	0.027	1	3.88228e-05	-3.52497	0.003	0.036	1	3.88228e-05	7.47933e-05
AL360227.1	0.000300095	-4.56616	0	0.018	1	3.74285e-05	-5.17059	0	0.029	1	0.000300095	7.48555e-05
COL5A3	0.00452601	-3.1131	0.001	0.014	1	3.74285e-05	-6.32469	0	0.029	1	0.00452601	7.48555e-05
TTC23	3.74484e-05	0.504141	0.193	0.121	1	4.6583e-05	0.639105	0.226	0.153	1	4.6583e-05	7.48953e-05
ICE2	3.75507e-05	0.457517	0.28	0.195	1	4.14688e-05	0.285743	0.321	0.23	1	4.14688e-05	7.50999e-05
ESR2	3.7897e-05	-2.75379	0.015	0.053	1	0.503399	-0.134052	0.051	0.059	1	0.503399	7.57926e-05
ST7-AS1	0.0128521	1.7108	0.021	0.007	1	3.79216e-05	1.85866	0.038	0.01	1	0.0128521	7.58417e-05
ERP29	0.247258	-0.185265	0.133	0.113	1	3.79809e-05	0.362629	0.166	0.101	1	0.247258	7.59604e-05
S100PBP	0.00103823	0.276014	0.235	0.171	1	3.79919e-05	0.454218	0.309	0.218	1	0.00103823	7.59824e-05
DNMBP	3.80001e-05	-1.21654	0.111	0.182	1	0.602368	-0.173998	0.139	0.152	1	0.602368	7.59987e-05
CNTFR	0.0509118	-1.94733	0.007	0.018	1	3.80628e-05	-2.06731	0.009	0.046	1	0.0509118	7.61241e-05
FNBP4	0.253467	-0.119775	0.653	0.605	1	3.8138e-05	0.225508	0.654	0.555	1	0.253467	7.62745e-05
WNT9A	3.81468e-05	3.14264	0.037	0.008	1	0.000347934	1.38708	0.045	0.017	1	0.000347934	7.62921e-05
TBP	3.8164e-05	0.877252	0.153	0.089	1	0.00430319	0.559083	0.148	0.104	1	0.00430319	7.63265e-05
ATP5MF	0.00295987	-1.18519	0.048	0.085	1	3.82541e-05	-1.86216	0.053	0.111	1	0.00295987	7.65067e-05
C3orf38	0.0206225	0.365662	0.197	0.156	1	3.85287e-05	0.5021	0.233	0.155	1	0.0206225	7.70559e-05
CCDC14	3.88027e-05	0.425282	0.367	0.277	1	0.000351493	0.391385	0.417	0.342	1	0.000351493	7.76038e-05
EGLN1	0.0484059	-0.649966	0.145	0.179	1	3.88402e-05	-1.02546	0.16	0.24	1	0.0484059	7.76788e-05
DDOST	3.89181e-05	0.639745	0.167	0.101	1	0.0015703	0.481292	0.142	0.096	1	0.0015703	7.78347e-05
S100A10	3.90427e-05	-2.68436	0.008	0.041	1	7.63186e-05	-2.83436	0.019	0.06	1	7.63186e-05	7.80838e-05
DUSP5	3.90819e-05	-1.7644	0.082	0.143	1	0.827366	-0.532672	0.111	0.105	1	0.827366	7.81624e-05
CCND2-AS1	0.000193278	-5.46636	0	0.019	1	3.90983e-05	-4.59612	0.002	0.032	1	0.000193278	7.81951e-05
AC113410.4	3.91351e-05	2.36481	0.03	0.004	1	0.00111526	1.83842	0.024	0.007	1	0.00111526	7.82687e-05
MT-ND1	6.35191e-05	-0.413443	0.959	0.967	1	3.92341e-05	-0.409645	0.928	0.941	1	6.35191e-05	7.84667e-05
AL512353.1	7.46483e-05	1.55591	0.044	0.012	1	3.92425e-05	1.78864	0.057	0.021	1	7.46483e-05	7.84834e-05
ACO2	3.92613e-05	0.320489	0.208	0.132	1	0.000186442	0.403627	0.211	0.144	1	0.000186442	7.85211e-05
ALKAL2	3.92878e-05	3.47683	0.022	0.001	1	0.223316	1.59339	0.012	0.007	1	0.223316	7.8574e-05
ZNF879	0.00484909	1.28693	0.034	0.013	1	3.93725e-05	1.42939	0.05	0.017	1	0.00484909	7.87434e-05
C2CD5	0.000339045	-0.645848	0.163	0.23	1	3.95628e-05	-0.707333	0.182	0.269	1	0.000339045	7.9124e-05
C16orf74	3.9568e-05	-3.73896	0.005	0.035	1	0.000122354	-3.84402	0.003	0.032	1	0.000122354	7.91344e-05
ZCCHC9	3.95764e-05	0.51547	0.129	0.068	1	0.0156561	0.535027	0.105	0.073	1	0.0156561	7.91512e-05
ZNF383	0.00296089	0.856463	0.09	0.053	1	3.9593e-05	0.847232	0.105	0.054	1	0.00296089	7.91844e-05
SLCO1C1	0.510242	-0.556046	0.014	0.018	1	3.97333e-05	-4.96242	0.002	0.032	1	0.510242	7.94651e-05
C3orf70	0.8714	-0.772119	0.034	0.035	1	3.97665e-05	-1.8079	0.029	0.078	1	0.8714	7.95314e-05
TRRAP	0.869351	-0.333011	0.239	0.244	1	3.97958e-05	-0.701769	0.218	0.307	1	0.869351	7.95901e-05
ZNF727	0.0025371	0.657602	0.13	0.084	1	3.98781e-05	0.659746	0.16	0.095	1	0.0025371	7.97547e-05
C15orf40	0.000951651	0.81373	0.123	0.076	1	4.01807e-05	0.497911	0.142	0.081	1	0.000951651	8.03598e-05
DBNDD2	4.01938e-05	0.60046	0.144	0.081	1	0.0180183	-0.162583	0.13	0.094	1	0.0180183	8.03859e-05
CINP	4.03681e-05	1.10815	0.088	0.039	1	0.628331	-0.252446	0.057	0.062	1	0.628331	8.07346e-05
HMCN1	5.98695e-05	-3.51642	0.005	0.034	1	4.03773e-05	-2.97943	0.01	0.048	1	5.98695e-05	8.07531e-05
AC010168.1	0.020937	0.436974	0.045	0.024	1	4.03896e-05	1.50058	0.057	0.021	1	0.020937	8.07775e-05
CDK7	0.0508615	0.233677	0.141	0.109	1	4.04213e-05	0.735631	0.163	0.1	1	0.0508615	8.0841e-05
TREM2	0.000193278	-5.2892	0	0.019	1	4.07936e-05	-3.62869	0.002	0.032	1	0.000193278	8.15856e-05
PAIP2B	0.000286692	0.351576	0.097	0.05	1	4.09813e-05	0.848071	0.098	0.048	1	0.000286692	8.1961e-05
MORN1	4.13815e-05	1.19353	0.092	0.042	1	0.000431788	0.894889	0.096	0.054	1	0.000431788	8.27612e-05
AC021733.4	4.14517e-05	1.32591	0.037	0.008	1	0.000234973	1.84924	0.043	0.015	1	0.000234973	8.29017e-05
LINC02603	0.00121415	1.14082	0.064	0.031	1	4.16682e-05	1.3746	0.07	0.03	1	0.00121415	8.33347e-05
MYCN	4.19124e-05	2.2554	0.037	0.008	1	0.0280221	0.877605	0.027	0.013	1	0.0280221	8.3823e-05
FYCO1	0.29281	0.253092	0.118	0.103	1	4.19189e-05	0.901962	0.144	0.086	1	0.29281	8.38361e-05
ZSCAN22	4.21487e-05	2.53292	0.027	0.003	1	0.110626	0.783369	0.017	0.009	1	0.110626	8.42956e-05
MTG2	4.24192e-05	0.954037	0.157	0.093	1	0.0313241	0.491121	0.144	0.111	1	0.0313241	8.48365e-05
ZNF75D	0.499199	-0.134417	0.112	0.124	1	4.25251e-05	-0.844389	0.103	0.179	1	0.499199	8.50483e-05
C1orf105	4.25959e-05	3.1182	0.025	0.002	1	0.0480241	0.892676	0.014	0.005	1	0.0480241	8.51901e-05
ADA2	4.26987e-05	-1.56091	0.021	0.062	1	0.0470721	-0.815625	0.022	0.04	1	0.0470721	8.53957e-05
NPAT	4.29646e-05	0.466667	0.28	0.196	1	0.0578144	0.283257	0.264	0.229	1	0.0578144	8.59273e-05
PSMB2	0.00057605	0.398089	0.227	0.162	1	4.30192e-05	0.421502	0.242	0.165	1	0.00057605	8.60365e-05
LURAP1	0.00224015	0.978438	0.038	0.014	1	4.30249e-05	1.0136	0.053	0.019	1	0.00224015	8.60479e-05
XPA	4.30405e-05	0.653108	0.248	0.169	1	0.000265571	0.601557	0.28	0.216	1	0.000265571	8.60791e-05
CBLL1	4.36022e-05	0.686662	0.23	0.153	1	0.206061	0.333653	0.192	0.174	1	0.206061	8.72025e-05
RHBDF1	4.40568e-05	-2.32861	0.005	0.035	1	0.0514066	-1.06868	0.015	0.031	1	0.0514066	8.81117e-05
KCMF1	4.42844e-05	-0.59318	0.244	0.339	1	0.0476642	-0.281776	0.264	0.317	1	0.0476642	8.85667e-05
SLC25A19	0.0115432	-0.961692	0.029	0.054	1	4.42864e-05	-1.54089	0.027	0.076	1	0.0115432	8.85707e-05
AL136171.2	8.21571e-05	-1.6938	0.014	0.049	1	4.44736e-05	-1.94918	0.015	0.057	1	8.21571e-05	8.89451e-05
LINC01322	0.0526247	-2.1887	0.025	0.042	1	4.49666e-05	-2.3651	0.019	0.062	1	0.0526247	8.99312e-05
ILVBL	4.49711e-05	1.81829	0.056	0.019	1	0.00307505	0.981905	0.055	0.028	1	0.00307505	8.99402e-05
DEPDC5	0.077155	0.216561	0.186	0.157	1	4.4974e-05	0.756047	0.218	0.149	1	0.077155	8.9946e-05
AC068473.1	4.55362e-05	1.74233	0.041	0.01	1	0.0782246	0.988404	0.029	0.017	1	0.0782246	9.10704e-05
GIT2	6.28092e-05	-0.760816	0.172	0.252	1	4.55875e-05	-0.598994	0.209	0.297	1	6.28092e-05	9.11728e-05
COASY	4.56523e-05	1.2604	0.077	0.032	1	0.000152408	1.47801	0.079	0.039	1	0.000152408	9.13026e-05
NRBP2	0.52166	-0.592764	0.047	0.053	1	4.57116e-05	-1.6558	0.043	0.097	1	0.52166	9.1421e-05
AL359706.1	0.000293806	0.975099	0.086	0.043	1	4.57509e-05	0.714556	0.106	0.055	1	0.000293806	9.14998e-05
GABPB1	0.00010516	0.175291	0.264	0.182	1	4.59638e-05	0.294999	0.268	0.182	1	0.00010516	9.19256e-05
MFSD14C	4.61204e-05	0.44485	0.446	0.359	1	0.00011877	0.378227	0.47	0.391	1	0.00011877	9.22386e-05
NCBP3	0.000446077	0.475341	0.313	0.243	1	4.61532e-05	0.463028	0.338	0.247	1	0.000446077	9.23042e-05
TAF12	4.62055e-05	0.833658	0.187	0.121	1	0.000202207	0.448502	0.185	0.125	1	0.000202207	9.24089e-05
HSPA1B	0.00021237	-2.52957	0.068	0.12	1	4.6211e-05	-2.98354	0.065	0.122	1	0.00021237	9.24199e-05
AC008056.1	0.00782998	0.30984	0.022	0.007	1	4.64986e-05	1.35171	0.036	0.01	1	0.00782998	9.29951e-05
HMGA2	4.66419e-05	-3.56797	0.007	0.038	1	0.00222473	-2.06926	0.024	0.056	1	0.00222473	9.32816e-05
TRIM16L	0.00117183	0.984931	0.051	0.021	1	4.68597e-05	1.18522	0.077	0.034	1	0.00117183	9.37173e-05
NSRP1	6.211e-05	0.173792	0.565	0.45	1	4.68913e-05	0.286231	0.556	0.451	1	6.211e-05	9.37804e-05
ACP6	0.000148886	1.32392	0.083	0.04	1	4.71389e-05	0.695993	0.117	0.062	1	0.000148886	9.42755e-05
MS4A6A	0.000466436	-4.9087	0	0.017	1	4.73066e-05	-5.23705	0	0.028	1	0.000466436	9.4611e-05
GPR84	0.00176635	-4.52947	0	0.013	1	4.73066e-05	-5.08429	0	0.028	1	0.00176635	9.4611e-05
USP20	4.73202e-05	0.857553	0.074	0.03	1	0.536498	-0.111667	0.074	0.065	1	0.536498	9.46381e-05
MCPH1-AS1	4.75929e-05	0.997153	0.131	0.071	1	6.84357e-05	0.761913	0.144	0.085	1	6.84357e-05	9.51835e-05
AL391684.1	5.12411e-05	1.43854	0.062	0.022	1	4.76127e-05	1.249	0.07	0.03	1	5.12411e-05	9.5223e-05
AC008269.1	4.77883e-05	1.74028	0.056	0.019	1	0.000278972	1.46112	0.06	0.026	1	0.000278972	9.55742e-05
ZKSCAN8	0.00128922	0.368572	0.209	0.148	1	4.79839e-05	0.743532	0.218	0.149	1	0.00128922	9.59655e-05
FBXO17	4.8017e-05	-3.47787	0.004	0.032	1	0.0554002	-1.04149	0.01	0.023	1	0.0554002	9.60318e-05
COX6A1	0.894411	-0.330323	0.265	0.258	1	4.82429e-05	-1.2931	0.197	0.271	1	0.894411	9.64834e-05
AC004540.2	0.00718777	-2.29289	0.004	0.019	1	4.84761e-05	-3.75147	0.003	0.035	1	0.00718777	9.69499e-05
SAMD5	0.000580761	-4.19853	0.004	0.025	1	4.86767e-05	-3.92878	0.003	0.035	1	0.000580761	9.7351e-05
SEC16B	0.0223787	1.69807	0.026	0.011	1	4.87277e-05	1.97323	0.041	0.012	1	0.0223787	9.7453e-05
GANAB	4.90772e-05	0.708663	0.186	0.118	1	0.0179191	0.518371	0.194	0.154	1	0.0179191	9.8152e-05
DEPDC7	4.91795e-05	2.22579	0.052	0.017	1	0.000166702	1.34816	0.046	0.017	1	0.000166702	9.83567e-05
AC068205.2	0.000600985	1.86745	0.034	0.01	1	4.91878e-05	2.02413	0.034	0.009	1	0.000600985	9.83731e-05
TSPAN4	4.92066e-05	-2.82024	0.004	0.032	1	0.000210441	-1.98254	0.009	0.04	1	0.000210441	9.84108e-05
TYRO3	4.92935e-05	1.43429	0.056	0.019	1	0.000702655	0.725092	0.07	0.035	1	0.000702655	9.85846e-05
PDE1A	4.93639e-05	-0.537258	0.112	0.054	1	0.959723	-1.43576	0.142	0.133	1	0.959723	9.87253e-05
PDE8B	0.0020835	-1.60811	0.074	0.116	1	4.94851e-05	-2.10415	0.087	0.149	1	0.0020835	9.89678e-05
TCEANC	4.95284e-05	1.88095	0.047	0.013	1	0.187714	0.937587	0.026	0.017	1	0.187714	9.90544e-05
AL035587.2	0.000217144	1.27133	0.041	0.012	1	4.95501e-05	1.63357	0.051	0.018	1	0.000217144	9.90977e-05
DPYS	4.9765e-05	-3.15728	0.004	0.032	1	0.00403671	-2.54318	0.003	0.021	1	0.00403671	9.95276e-05
FSIP2-AS1	4.99296e-05	1.36089	0.051	0.016	1	0.00949881	1.25479	0.063	0.037	1	0.00949881	9.98568e-05
SNHG18	4.9991e-05	1.50583	0.034	0.007	1	0.00638897	1.03898	0.033	0.014	1	0.00638897	9.99796e-05
ARID5B	5.00346e-05	-0.922112	0.538	0.548	1	0.00923547	-0.604552	0.583	0.544	1	0.00923547	0.000100067
HSD17B7	0.0109626	0.538167	0.123	0.086	1	5.01416e-05	0.629714	0.154	0.092	1	0.0109626	0.000100281
ST6GALNAC5	5.02781e-05	0.56904	0.034	0.007	1	0.000165153	1.79786	0.029	0.007	1	0.000165153	0.000100554
ABRACL	0.00139907	-2.15017	0.011	0.035	1	5.05177e-05	-3.17601	0.003	0.035	1	0.00139907	0.000101033
RAB34	0.000323124	-3.60397	0.001	0.021	1	5.05992e-05	-4.39626	0.002	0.032	1	0.000323124	0.000101196
AC103563.7	0.00163309	4.54327	0.011	0	1	5.06266e-05	4.98484	0.012	0	1	0.00163309	0.000101251
PROK2	0.00163309	4.37736	0.011	0	1	5.06266e-05	5.27771	0.012	0	1	0.00163309	0.000101251
AL158829.1	0.00163309	4.06769	0.011	0	1	5.06266e-05	5.30245	0.012	0	1	0.00163309	0.000101251
AL121890.4	0.00163309	4.60649	0.011	0	1	5.06266e-05	5.22959	0.012	0	1	0.00163309	0.000101251
TYRP1	0.0457154	1.28336	0.01	0.002	1	5.06266e-05	4.73477	0.012	0	1	0.0457154	0.000101251
ZNF705G	0.106808	-0.227526	0.01	0.003	1	5.06266e-05	5.11023	0.012	0	1	0.106808	0.000101251
APAF1	0.251827	-0.327245	0.129	0.15	1	5.06466e-05	-0.829244	0.122	0.199	1	0.251827	0.000101291
AC138969.1	5.06634e-05	1.01972	0.034	0.007	1	0.000452183	2.05472	0.026	0.007	1	0.000452183	0.000101324
AC010976.1	5.07516e-05	0.514828	0.124	0.065	1	0.000311809	0.878222	0.123	0.074	1	0.000311809	0.000101501
WDR91	0.058128	-0.65057	0.066	0.092	1	5.08128e-05	-0.961098	0.079	0.147	1	0.058128	0.000101623
PLP2	0.0269635	-0.663554	0.034	0.058	1	5.08438e-05	-1.40019	0.039	0.093	1	0.0269635	0.000101685
SCP2	0.0050891	-0.807995	0.127	0.176	1	5.1073e-05	-0.761646	0.139	0.22	1	0.0050891	0.000102143
FKBP6	0.0010461	1.92495	0.018	0.002	1	5.11131e-05	3.69221	0.017	0.001	1	0.0010461	0.000102224
FRMD6-AS1	5.13465e-05	1.30164	0.056	0.019	1	0.006369	0.84147	0.045	0.022	1	0.006369	0.00010269
C18orf32	5.14788e-05	0.309224	0.216	0.138	1	0.0134797	0.150431	0.184	0.139	1	0.0134797	0.000102955
AP2S1	0.000646887	-1.21699	0.047	0.091	1	5.15243e-05	-1.12427	0.065	0.129	1	0.000646887	0.000103046
TMEM120B	5.15612e-05	0.578444	0.118	0.061	1	0.0182177	0.623572	0.12	0.087	1	0.0182177	0.00010312
PAX8	5.16035e-05	-2.12041	0.019	0.059	1	0.0389403	-1.07042	0.024	0.043	1	0.0389403	0.000103204
PBX3	6.46363e-05	0.132251	0.249	0.166	1	5.16073e-05	0.488714	0.28	0.196	1	6.46363e-05	0.000103212
MRPS22	5.17262e-05	0.515162	0.141	0.079	1	0.00595558	0.25943	0.134	0.092	1	0.00595558	0.00010345
SRARP	5.18839e-05	-5.57445	0	0.022	1	0.00275269	-3.1015	0.002	0.019	1	0.00275269	0.000103765
AC147651.4	5.18839e-05	-5.63958	0	0.022	1	0.0143255	-2.64326	0.002	0.014	1	0.0143255	0.000103765
LINC01684	5.18839e-05	-5.75933	0	0.022	1	9.55563e-05	-5.50741	0	0.026	1	9.55563e-05	0.000103765
AC108159.1	0.000141188	3.04751	0.025	0.003	1	5.19708e-05	3.11289	0.017	0.001	1	0.000141188	0.000103939
RNF139	0.00210662	0.644168	0.101	0.06	1	5.20411e-05	0.813211	0.115	0.062	1	0.00210662	0.000104079
WAC-AS1	5.21704e-05	0.768317	0.16	0.094	1	0.0385786	0.535887	0.146	0.114	1	0.0385786	0.000104338
AC007376.2	5.22978e-05	-4.15142	0.003	0.029	1	0.00354324	-1.63028	0.017	0.044	1	0.00354324	0.000104593
C1orf56	0.0696662	-0.311908	0.174	0.209	1	5.26169e-05	-0.662946	0.165	0.249	1	0.0696662	0.000105231
GOLGA6L9	5.2632e-05	1.79118	0.034	0.007	1	0.00794421	1.15639	0.031	0.013	1	0.00794421	0.000105261
ANAPC15	5.29026e-05	1.15544	0.062	0.022	1	0.757627	-0.231602	0.041	0.038	1	0.757627	0.000105802
AL161665.1	5.29091e-05	2.16134	0.038	0.009	1	0.00655296	0.972307	0.029	0.012	1	0.00655296	0.000105815
AC068025.1	0.000184578	0.547628	0.04	0.011	1	5.32526e-05	1.10546	0.051	0.018	1	0.000184578	0.000106502
TAGLN2	0.00103937	-0.776727	0.066	0.113	1	5.32569e-05	-1.44055	0.084	0.148	1	0.00103937	0.000106511
AC243829.1	5.37835e-05	-3.85578	0.003	0.029	1	0.0181989	-2.66365	0.002	0.013	1	0.0181989	0.000107564
RNF113A	5.41531e-05	1.40725	0.071	0.029	1	0.00108452	0.635786	0.053	0.024	1	0.00108452	0.000108303
SCHIP1	0.00315833	0.49266	0.036	0.013	1	5.42685e-05	0.965738	0.06	0.023	1	0.00315833	0.000108534
MON1B	5.45713e-05	1.08763	0.119	0.063	1	0.0124056	0.407442	0.127	0.09	1	0.0124056	0.00010914
LINC00894	5.45952e-05	0.435096	0.171	0.103	1	0.0895012	0.324852	0.201	0.173	1	0.0895012	0.000109187
RPL31	5.46041e-05	-1.07008	0.408	0.481	1	9.79623e-05	-0.877336	0.384	0.459	1	9.79623e-05	0.000109205
DUS1L	5.47549e-05	1.23679	0.092	0.043	1	0.536942	0.214256	0.081	0.073	1	0.536942	0.000109507
DR1	5.5275e-05	-1.02506	0.108	0.182	1	0.114857	-0.179531	0.125	0.155	1	0.114857	0.000110547
NOLC1	0.00024176	0.200387	0.174	0.11	1	5.54301e-05	0.507432	0.166	0.101	1	0.00024176	0.000110857
FOSB	0.00309865	-2.34615	0.019	0.045	1	5.55172e-05	-2.65829	0.014	0.054	1	0.00309865	0.000111031
HEATR3	0.00108842	-0.949641	0.07	0.117	1	5.56197e-05	-0.901495	0.091	0.161	1	0.00108842	0.000111236
AMN1	0.109269	0.230191	0.171	0.142	1	5.56625e-05	0.471534	0.245	0.168	1	0.109269	0.000111322
RNF187	5.5686e-05	0.723132	0.1	0.048	1	0.00179397	0.294395	0.084	0.047	1	0.00179397	0.000111369
ROBO3	5.57127e-05	1.11367	0.067	0.025	1	0.00214927	1.06112	0.058	0.029	1	0.00214927	0.000111422
TSC22D4	0.0213352	-0.680179	0.082	0.116	1	5.57414e-05	-1.52775	0.086	0.15	1	0.0213352	0.00011148
EZH2	5.57572e-05	-1.19917	0.123	0.198	1	0.856093	-0.288958	0.125	0.128	1	0.856093	0.000111511
AGFG2	0.127169	-1.45786	0.019	0.031	1	5.57596e-05	-2.93914	0.015	0.056	1	0.127169	0.000111516
AC124947.1	5.59754e-05	-3.51797	0.003	0.029	1	7.32366e-05	-2.72144	0.005	0.037	1	7.32366e-05	0.000111948
SLC25A16	7.7111e-05	0.525518	0.275	0.194	1	5.60583e-05	0.462121	0.298	0.217	1	7.7111e-05	0.000112113
SNAPC5	5.6199e-05	0.581809	0.083	0.037	1	0.0294826	0.634486	0.082	0.056	1	0.0294826	0.000112395
CETN3	0.000659414	0.920665	0.092	0.05	1	5.63125e-05	0.711333	0.115	0.062	1	0.000659414	0.000112622
PPP3R1	5.63431e-05	-0.639118	0.332	0.419	1	0.0106218	-0.352668	0.367	0.421	1	0.0106218	0.000112683
LRATD1	0.00385813	-2.01501	0.007	0.025	1	5.63652e-05	-2.83346	0.005	0.038	1	0.00385813	0.000112727
FAP	5.64742e-05	-6.06016	0.001	0.025	1	0.469099	-1.60082	0.007	0.01	1	0.469099	0.000112945
INAFM1	5.64779e-05	1.15776	0.042	0.011	1	0.00686198	0.975485	0.041	0.02	1	0.00686198	0.000112953
CNIH4	5.65115e-05	-0.848413	0.159	0.236	1	0.020968	-0.494387	0.172	0.216	1	0.020968	0.00011302
CARD8-AS1	5.65364e-05	-2.10602	0.003	0.029	1	0.00108145	-2.70011	0.002	0.022	1	0.00108145	0.00011307
SMU1	5.67648e-05	0.369725	0.375	0.291	1	7.93001e-05	0.315229	0.336	0.251	1	7.93001e-05	0.000113526
SFI1	0.0365146	0.327389	0.118	0.087	1	5.6913e-05	0.552467	0.151	0.089	1	0.0365146	0.000113823
DTNBP1	0.000139018	-0.912708	0.161	0.234	1	5.69412e-05	-0.888982	0.16	0.238	1	0.000139018	0.000113879
IRF3	5.69842e-05	0.883435	0.15	0.09	1	0.00549777	0.544129	0.158	0.114	1	0.00549777	0.000113965
FAM124A	0.00150969	0.623958	0.093	0.052	1	5.71063e-05	1.38656	0.117	0.064	1	0.00150969	0.000114209
PFDN1	0.200118	-0.273371	0.174	0.199	1	5.71649e-05	-0.629637	0.166	0.254	1	0.200118	0.000114327
ENTPD3	0.00051018	1.02432	0.022	0.003	1	5.7278e-05	1.56256	0.033	0.008	1	0.00051018	0.000114553
ZFYVE1	0.00172316	0.502971	0.16	0.109	1	5.73404e-05	0.605635	0.178	0.111	1	0.00172316	0.000114677
EZH1	5.74446e-05	0.51334	0.326	0.248	1	0.0042356	0.330225	0.343	0.284	1	0.0042356	0.000114886
CLCN5	5.77626e-05	-0.918643	0.1	0.168	1	0.000459358	-0.727909	0.099	0.161	1	0.000459358	0.000115522
AC021915.2	5.77633e-05	5.45972	0.018	0	1	0.000176092	5.35419	0.01	0	1	0.000176092	0.000115523
CLUL1	5.77633e-05	4.86407	0.018	0	1	0.0372312	1.9673	0.01	0.003	1	0.0372312	0.000115523
SIAH1	0.000205563	0.388378	0.253	0.177	1	5.7798e-05	0.286135	0.274	0.191	1	0.000205563	0.000115593
PLA2G12A	5.78036e-05	0.766783	0.149	0.086	1	0.00459915	0.677136	0.144	0.1	1	0.00459915	0.000115604
AC010884.1	5.78471e-05	2.63968	0.031	0.006	1	0.0257237	1.68109	0.014	0.004	1	0.0257237	0.000115691
DYNLL1	0.512378	-0.652315	0.2	0.208	1	5.82042e-05	-1.31	0.18	0.255	1	0.512378	0.000116405
STRN	5.90146e-05	0.293325	0.376	0.29	1	6.391e-05	0.404788	0.379	0.297	1	6.391e-05	0.000118026
ZNF547	0.0145482	1.11137	0.027	0.011	1	5.92157e-05	1.14554	0.033	0.008	1	0.0145482	0.000118428
DSC2	0.0447753	-1.67192	0.011	0.024	1	5.93749e-05	-1.56653	0.015	0.056	1	0.0447753	0.000118746
TNFAIP6	5.94014e-05	-0.542539	0.066	0.024	1	0.264726	-0.726824	0.036	0.026	1	0.264726	0.000118799
TRIM25	5.94176e-05	-0.743875	0.211	0.3	1	0.0371674	0.351977	0.139	0.108	1	0.0371674	0.000118832
BAZ1B	5.94638e-05	0.389686	0.425	0.342	1	0.00612112	0.192144	0.453	0.385	1	0.00612112	0.000118924
AC004834.1	5.96001e-05	2.21786	0.031	0.006	1	0.0244956	1.06169	0.031	0.015	1	0.0244956	0.000119197
SOCS7	0.00553231	0.595159	0.118	0.078	1	5.96151e-05	0.709288	0.151	0.09	1	0.00553231	0.000119227
CHI3L1	0.0170969	-2.6685	0.001	0.011	1	5.97953e-05	-5.12266	0	0.027	1	0.0170969	0.000119587
RND1	6.01904e-05	-3.59735	0.005	0.034	1	0.000396536	-1.76507	0.009	0.038	1	0.000396536	0.000120377
WNK1	0.184999	-0.288096	0.587	0.579	1	6.02859e-05	0.120458	0.683	0.559	1	0.184999	0.000120568
LACTB	6.03305e-05	-0.983024	0.135	0.209	1	0.0229363	-0.486921	0.136	0.179	1	0.0229363	0.000120657
PRSS3	0.305774	-0.807299	0.034	0.025	1	6.04297e-05	0.991249	0.051	0.018	1	0.305774	0.000120856
UBE2V2	6.04929e-05	0.444205	0.274	0.193	1	0.785666	-0.142241	0.225	0.219	1	0.785666	0.000120982
U91319.1	0.000500545	-4.68245	0.001	0.02	1	6.05257e-05	-4.35399	0.003	0.034	1	0.000500545	0.000121048
CD46	0.0709955	-0.605447	0.353	0.381	1	6.06313e-05	-0.782473	0.369	0.443	1	0.0709955	0.000121259
PUM2	6.06807e-05	-0.421426	0.581	0.619	1	0.00263939	-0.370752	0.568	0.615	1	0.00263939	0.000121358
ZNF846	0.000136519	-1.19382	0.078	0.138	1	6.09225e-05	-1.12873	0.091	0.158	1	0.000136519	0.000121841
PITPNM1	0.00131245	-2.06344	0.008	0.031	1	6.10212e-05	-1.75138	0.005	0.038	1	0.00131245	0.000122039
PPP6C	6.10614e-05	0.403413	0.245	0.167	1	0.0110279	0.438868	0.24	0.192	1	0.0110279	0.000122119
CLNS1A	6.11457e-05	0.486362	0.227	0.152	1	0.0127351	0.149331	0.254	0.201	1	0.0127351	0.000122288
ZC3H12A	6.11735e-05	-2.77546	0.01	0.042	1	0.659375	-0.859237	0.019	0.022	1	0.659375	0.000122343
SPOPL	6.11852e-05	-0.778562	0.129	0.206	1	0.000121206	-0.744432	0.123	0.195	1	0.000121206	0.000122367
UTP15	6.11927e-05	1.23125	0.092	0.043	1	0.00444265	0.733385	0.077	0.045	1	0.00444265	0.000122382
AQP4	0.175633	-2.4007	0.033	0.045	1	6.12016e-05	-3.25172	0.026	0.071	1	0.175633	0.000122399
KDM7A-DT	0.0664709	1.32539	0.03	0.017	1	6.12295e-05	1.70393	0.039	0.012	1	0.0664709	0.000122455
AP5B1	6.12445e-05	-1.17889	0.015	0.052	1	0.0369358	-0.907953	0.014	0.03	1	0.0369358	0.000122485
LYPD5	0.00183881	1.40519	0.037	0.013	1	6.13318e-05	1.8671	0.045	0.015	1	0.00183881	0.00012266
GAS6	6.14289e-05	-1.48346	0.029	0.074	1	0.00942076	-0.98958	0.051	0.085	1	0.00942076	0.000122854
GCLC	6.17846e-05	0.513567	0.244	0.168	1	0.878578	-0.175573	0.24	0.234	1	0.878578	0.000123565
SELENBP1	0.00483124	-2.19315	0.004	0.02	1	6.17854e-05	-4.03916	0.003	0.034	1	0.00483124	0.000123567
SMAD1	6.18579e-05	-1.54286	0.045	0.097	1	6.75548e-05	-1.56862	0.081	0.142	1	6.75548e-05	0.000123712
G6PC3	6.19644e-05	1.77045	0.066	0.025	1	0.229593	0.309276	0.053	0.041	1	0.229593	0.000123925
GPR162	0.00700762	-3.53019	0.001	0.013	1	6.2215e-05	-4.56126	0.002	0.031	1	0.00700762	0.000124426
DNM3OS	0.000100365	1.30704	0.041	0.011	1	6.25884e-05	1.12284	0.062	0.025	1	0.000100365	0.000125173
SCN3B	0.0116172	-2.36079	0.005	0.02	1	6.26715e-05	-4.8175	0.002	0.031	1	0.0116172	0.000125339
DENND1C	6.27051e-05	-2.53074	0.005	0.034	1	0.000198534	-2.88862	0.003	0.031	1	0.000198534	0.000125406
TENT4A	6.2793e-05	-0.872434	0.112	0.185	1	0.0057725	-0.729508	0.099	0.147	1	0.0057725	0.000125582
SVOP	0.000211385	-4.19565	0.001	0.022	1	6.29469e-05	-4.66209	0.002	0.031	1	0.000211385	0.00012589
ACBD4	0.000476094	-2.49702	0.003	0.023	1	6.29835e-05	-3.07699	0.003	0.034	1	0.000476094	0.000125963
MKS1	6.30771e-05	2.05194	0.048	0.014	1	0.000207088	1.5136	0.058	0.025	1	0.000207088	0.00012615
ARFGAP2	6.31681e-05	0.553315	0.15	0.086	1	0.00219701	0.38841	0.153	0.103	1	0.00219701	0.000126332
CHML	6.33186e-05	-2.05641	0.016	0.054	1	0.11247	-0.53686	0.031	0.047	1	0.11247	0.000126633
GTF3C3	0.0108415	0.159399	0.2	0.152	1	6.36153e-05	0.499973	0.249	0.174	1	0.0108415	0.000127227
GALNT10	0.0432472	-0.489851	0.218	0.255	1	6.39128e-05	-0.788768	0.19	0.272	1	0.0432472	0.000127822
SPRTN	0.00160703	0.558355	0.144	0.094	1	6.4012e-05	0.775896	0.18	0.115	1	0.00160703	0.00012802
DNTTIP2	0.395666	-0.228168	0.291	0.267	1	6.40513e-05	0.384219	0.28	0.199	1	0.395666	0.000128098
ABCB9	6.4187e-05	0.901024	0.07	0.028	1	0.0707883	0.391255	0.057	0.039	1	0.0707883	0.00012837
NMNAT1	6.42485e-05	-1.10095	0.026	0.07	1	0.0251803	-0.935759	0.046	0.073	1	0.0251803	0.000128493
AP000688.1	0.000294993	0.372798	0.03	0.007	1	6.43192e-05	1.62698	0.031	0.007	1	0.000294993	0.000128634
GNAS-AS1	0.000427621	2.34612	0.025	0.004	1	6.44071e-05	1.58096	0.039	0.012	1	0.000427621	0.00012881
NAAA	0.00040011	-2.50939	0.004	0.027	1	6.44249e-05	-1.58075	0.014	0.054	1	0.00040011	0.000128846
KTN1-AS1	0.0142009	0.275828	0.071	0.043	1	6.44896e-05	0.600774	0.093	0.045	1	0.0142009	0.000128975
ARHGEF28	6.46437e-05	-1.82985	0.034	0.081	1	0.000287999	-1.97279	0.026	0.066	1	0.000287999	0.000129283
CCDC144NL	8.53774e-05	1.38774	0.093	0.045	1	6.46894e-05	1.38021	0.075	0.034	1	8.53774e-05	0.000129375
PIGV	0.000168709	1.90318	0.045	0.014	1	6.49922e-05	1.46638	0.05	0.018	1	0.000168709	0.00012998
TCTN2	0.130541	0.853577	0.029	0.018	1	6.50285e-05	1.7188	0.053	0.02	1	0.130541	0.000130053
AL118556.1	0.000968039	1.41022	0.042	0.016	1	6.5605e-05	1.60367	0.053	0.02	1	0.000968039	0.000131206
OIP5	6.56879e-05	1.57647	0.059	0.021	1	0.119802	0.637585	0.039	0.026	1	0.119802	0.000131371
AC010615.2	0.081276	0.938802	0.022	0.011	1	6.57244e-05	1.82994	0.031	0.007	1	0.081276	0.000131444
VPS26C	0.0056424	0.448114	0.275	0.221	1	6.60435e-05	0.419812	0.302	0.22	1	0.0056424	0.000132083
NAF1	8.63433e-05	0.381318	0.233	0.158	1	6.61253e-05	0.507827	0.237	0.165	1	8.63433e-05	0.000132246
PSMB9	6.62021e-05	-0.80344	0.093	0.159	1	0.532472	-0.692959	0.053	0.06	1	0.532472	0.0001324
CASC2	6.63094e-05	1.72492	0.053	0.018	1	0.00104693	1.05257	0.053	0.024	1	0.00104693	0.000132614
CLDN20	6.63284e-05	2.97528	0.029	0.004	1	0.0955477	0.936302	0.021	0.011	1	0.0955477	0.000132652
FADS1	6.63321e-05	0.47595	0.14	0.079	1	0.872642	-0.562349	0.161	0.153	1	0.872642	0.00013266
NEIL1	0.0241874	-1.4572	0.01	0.024	1	6.66164e-05	-1.97136	0.015	0.056	1	0.0241874	0.000133228
GOLIM4	0.00101449	-0.846201	0.163	0.221	1	6.67015e-05	-0.910119	0.226	0.298	1	0.00101449	0.000133399
XPO6	6.76684e-05	0.223144	0.391	0.291	1	6.68402e-05	0.474128	0.341	0.26	1	6.76684e-05	0.000133676
OSGEPL1-AS1	0.00320667	2.12397	0.018	0.003	1	6.68861e-05	3.63148	0.019	0.002	1	0.00320667	0.000133768
KLF13	6.70086e-05	0.604895	0.189	0.12	1	0.594582	0.138571	0.158	0.15	1	0.594582	0.000134013
SPG7	0.045904	0.217794	0.315	0.278	1	6.70469e-05	0.392118	0.352	0.271	1	0.045904	0.000134089
MYO1C	0.00769498	-1.2998	0.034	0.063	1	6.71415e-05	-1.31038	0.024	0.07	1	0.00769498	0.000134279
ASRGL1	0.00272929	0.270188	0.204	0.146	1	6.71436e-05	0.264897	0.225	0.146	1	0.00272929	0.000134283
MICU3	6.71961e-05	0.329233	0.323	0.233	1	0.0968061	0.141197	0.352	0.317	1	0.0968061	0.000134388
C2orf15	0.00462621	2.15566	0.019	0.004	1	6.73964e-05	2.70315	0.019	0.002	1	0.00462621	0.000134788
PRDX3	0.372405	-0.624098	0.068	0.08	1	6.75163e-05	-1.39505	0.053	0.11	1	0.372405	0.000135028
CHKB	6.75275e-05	-0.791933	0.103	0.173	1	0.0215687	-0.602372	0.12	0.159	1	0.0215687	0.000135051
VMA21	6.7974e-05	0.903361	0.109	0.056	1	0.606223	-0.429392	0.089	0.096	1	0.606223	0.000135943
THUMPD3	6.80551e-05	0.937603	0.153	0.091	1	0.0142449	0.132867	0.172	0.128	1	0.0142449	0.000136106
PRR18	0.00321952	0.908724	0.018	0.003	1	6.80825e-05	2.63823	0.019	0.002	1	0.00321952	0.00013616
MTAP	0.0155571	-0.480479	0.2	0.251	1	6.81035e-05	-0.88336	0.218	0.294	1	0.0155571	0.000136202
RHOT1	0.0016211	-0.680933	0.238	0.299	1	6.81328e-05	-0.685272	0.214	0.302	1	0.0016211	0.000136261
KIAA1211	6.82067e-05	-0.177813	0.161	0.092	1	0.00226821	-0.654747	0.235	0.158	1	0.00226821	0.000136409
AC132803.1	0.00806134	1.8703	0.018	0.004	1	6.82835e-05	2.54635	0.029	0.007	1	0.00806134	0.000136562
WWTR1	0.294861	-0.741415	0.297	0.246	1	6.83575e-05	-0.305888	0.352	0.243	1	0.294861	0.00013671
TMEM94	0.000643419	-1.36716	0.034	0.073	1	6.90283e-05	-1.38865	0.045	0.098	1	0.000643419	0.000138052
CAPN10-DT	0.00321793	0.677873	0.052	0.024	1	6.91664e-05	1.084	0.075	0.034	1	0.00321793	0.000138328
FAM221A	6.94561e-05	1.65584	0.078	0.034	1	0.000663496	1.00617	0.065	0.032	1	0.000663496	0.000138907
EBPL	0.00013568	-1.25932	0.031	0.075	1	6.9757e-05	-1.53288	0.043	0.095	1	0.00013568	0.000139509
PGD	0.000985429	-0.785205	0.089	0.145	1	7.0076e-05	-0.967202	0.096	0.165	1	0.000985429	0.000140147
TPST2	7.02918e-05	-1.11005	0.055	0.11	1	0.267503	-0.304715	0.084	0.101	1	0.267503	0.000140579
BAX	0.000105678	-0.986554	0.094	0.159	1	7.03264e-05	-0.817214	0.077	0.144	1	0.000105678	0.000140648
SLC39A11	0.000231378	0.303627	0.371	0.285	1	7.06573e-05	0.28307	0.415	0.32	1	0.000231378	0.00014131
ETNK1	0.91906	-0.206368	0.558	0.53	1	7.0926e-05	0.230677	0.611	0.501	1	0.91906	0.000141847
NUP62	7.13203e-05	-1.32742	0.052	0.106	1	0.0260593	-0.702761	0.046	0.074	1	0.0260593	0.000142636
BTN3A2	7.14953e-05	-1.1105	0.055	0.109	1	0.0947585	-0.761853	0.051	0.072	1	0.0947585	0.000142985
SHD	0.00257861	-2.63682	0.003	0.019	1	7.15452e-05	-3.31167	0.005	0.037	1	0.00257861	0.000143085
UQCR10	0.0329499	-1.0544	0.06	0.087	1	7.17415e-05	-1.48725	0.06	0.117	1	0.0329499	0.000143478
Z95115.1	7.18006e-05	2.33384	0.029	0.004	1	0.105707	0.972084	0.022	0.012	1	0.105707	0.000143596
ZIC1	0.00714024	-2.44618	0.004	0.019	1	7.19179e-05	-3.46001	0.005	0.037	1	0.00714024	0.000143831
PBX2	0.328765	-0.950265	0.041	0.051	1	7.20677e-05	-1.47747	0.045	0.098	1	0.328765	0.00014413
ATP1A2	0.0387212	-2.55618	0.021	0.038	1	7.25383e-05	-3.09325	0.015	0.055	1	0.0387212	0.000145071
AL109628.2	0.000121354	1.15175	0.075	0.033	1	7.27059e-05	1.13406	0.067	0.029	1	0.000121354	0.000145407
NPHP1	7.29359e-05	0.900676	0.064	0.024	1	0.00030463	0.632628	0.094	0.051	1	0.00030463	0.000145866
AK7	0.0047793	0.59429	0.023	0.007	1	7.30117e-05	1.68786	0.029	0.007	1	0.0047793	0.000146018
LINC01060	0.00336901	1.41874	0.044	0.019	1	7.30274e-05	1.94041	0.057	0.022	1	0.00336901	0.000146049
RRP12	0.00699005	0.272992	0.124	0.084	1	7.30521e-05	0.733537	0.12	0.066	1	0.00699005	0.000146099
CEP250	7.31235e-05	0.589499	0.142	0.082	1	0.00017088	0.629223	0.151	0.094	1	0.00017088	0.000146242
TAFA1	0.0090721	-3.71433	0.003	0.016	1	7.31789e-05	-4.28107	0.007	0.04	1	0.0090721	0.000146352
