## Supplemental Table 1 for "Viral Microglia Reprogramming Clears Oligomeric Neurotoxic Debris" (part 3 of 3)

### Sheet: Cancer_markers (continued)
gene	ripo_p_val	ripo_avg_log2FC	ripo_pct.1	ripo_pct.2	ripo_p_val_adj	mock_p_val	mock_avg_log2FC	mock_pct.1	mock_pct.2	mock_p_val_adj	max_pval	minimump_p_val
INSL6	7.35066e-05	-2.84979	0.004	0.031	1	0.00188547	-1.685	0.01	0.036	1	0.00188547	0.000147008
LINC01285	0.00555323	0.930431	0.037	0.016	1	7.36273e-05	0.824316	0.05	0.018	1	0.00555323	0.000147249
AL022322.1	7.40187e-05	3.8289	0.021	0.001	1	0.248385	0.161483	0.014	0.008	1	0.248385	0.000148032
SRXN1	7.40861e-05	1.70313	0.055	0.019	1	0.000133481	1.13843	0.069	0.031	1	0.000133481	0.000148167
AC092164.1	7.43492e-05	0.971281	0.059	0.021	1	0.0473471	0.373696	0.07	0.048	1	0.0473471	0.000148693
EBNA1BP2	7.44915e-05	0.527055	0.101	0.05	1	0.00402659	0.140743	0.101	0.064	1	0.00402659	0.000148977
NOL10	0.00196938	0.186895	0.309	0.241	1	7.45836e-05	0.323807	0.314	0.226	1	0.00196938	0.000149162
GSTK1	0.000336161	0.589591	0.182	0.118	1	7.46642e-05	0.686604	0.209	0.141	1	0.000336161	0.000149323
DYRK2	0.0946433	-0.772224	0.034	0.051	1	7.46993e-05	-1.53231	0.026	0.071	1	0.0946433	0.000149393
CCDC150	0.0139866	1.09279	0.048	0.025	1	7.47065e-05	1.21114	0.067	0.029	1	0.0139866	0.000149407
EDA2R	0.0555831	0.608885	0.079	0.056	1	7.47692e-05	0.854097	0.099	0.051	1	0.0555831	0.000149533
KCTD7	0.00730247	0.66785	0.185	0.14	1	7.47703e-05	0.825727	0.194	0.13	1	0.00730247	0.000149535
TMEM104	7.48235e-05	0.987366	0.1	0.05	1	0.000112234	0.554645	0.101	0.054	1	0.000112234	0.000149641
AATF	0.00317331	0.180767	0.297	0.23	1	7.48929e-05	0.495471	0.322	0.243	1	0.00317331	0.00014978
TRIM56	7.5124e-05	-0.716524	0.239	0.319	1	0.453889	-0.215168	0.184	0.199	1	0.453889	0.000150242
ZNF304	7.53262e-05	1.68874	0.036	0.008	1	0.0692837	0.287571	0.021	0.01	1	0.0692837	0.000150647
KCTD6	7.54844e-05	0.71385	0.079	0.034	1	0.274331	-0.104401	0.079	0.065	1	0.274331	0.000150963
AL450998.2	0.000171812	0.909907	0.115	0.063	1	7.55809e-05	0.858908	0.13	0.075	1	0.000171812	0.000151156
TMEM52B	0.000784083	-3.96575	0.001	0.019	1	7.55865e-05	-4.92592	0	0.026	1	0.000784083	0.000151167
DIPK1B	0.00113133	-4.9318	0	0.014	1	7.55865e-05	-5.41266	0	0.026	1	0.00113133	0.000151167
PON3	0.00457307	-1.76965	0.001	0.014	1	7.55865e-05	-5.48057	0	0.026	1	0.00457307	0.000151167
LINC01290	0.00903937	-3.14557	0.003	0.016	1	7.55865e-05	-5.17747	0	0.026	1	0.00903937	0.000151167
RNASE6	7.55966e-05	-2.14494	0.004	0.031	1	0.000329383	-2.20248	0.003	0.029	1	0.000329383	0.000151188
CSRP2	0.000456774	-1.75209	0.027	0.064	1	7.57649e-05	-1.79709	0.029	0.076	1	0.000456774	0.000151524
ACTL6A	8.78315e-05	0.865071	0.15	0.09	1	7.57959e-05	0.632214	0.16	0.098	1	8.78315e-05	0.000151586
HMGCL	0.00968349	0.361182	0.114	0.078	1	7.58458e-05	0.726589	0.141	0.082	1	0.00968349	0.000151686
SP2-AS1	9.4383e-05	0.784398	0.1	0.05	1	7.59452e-05	1.07491	0.111	0.06	1	9.4383e-05	0.000151885
DNASE1L1	0.000264349	-1.55561	0.007	0.033	1	7.60528e-05	-1.72461	0.009	0.044	1	0.000264349	0.0001521
TSC22D1	7.61696e-05	-0.214025	0.438	0.307	1	0.0456253	-0.925725	0.429	0.422	1	0.0456253	0.000152333
DNAJC30	0.00187765	0.884877	0.042	0.017	1	7.63502e-05	1.27436	0.057	0.022	1	0.00187765	0.000152694
PILRA	7.65265e-05	-1.09576	0.079	0.143	1	0.000765382	-0.824094	0.094	0.15	1	0.000765382	0.000153047
DNAJC2	0.000768939	0.37433	0.338	0.266	1	7.66278e-05	0.324202	0.329	0.246	1	0.000768939	0.00015325
SYMPK	0.000254246	0.397496	0.219	0.151	1	7.66428e-05	0.515354	0.24	0.166	1	0.000254246	0.00015328
AL034347.1	0.561761	-0.321212	0.008	0.011	1	7.67105e-05	3.21561	0.026	0.005	1	0.561761	0.000153415
SACM1L	7.72111e-05	0.61547	0.274	0.198	1	0.000239273	0.415872	0.309	0.238	1	0.000239273	0.000154416
AL355512.1	0.000605657	0.719644	0.066	0.03	1	7.73889e-05	1.46011	0.06	0.024	1	0.000605657	0.000154772
PRDM15	7.74822e-05	1.07219	0.075	0.032	1	0.115142	0.765278	0.072	0.054	1	0.115142	0.000154958
AC018647.1	0.00199401	1.65559	0.027	0.008	1	7.76505e-05	1.57445	0.027	0.006	1	0.00199401	0.000155295
NOS1AP	7.80562e-05	-1.34005	0.049	0.102	1	0.00135867	-1.234	0.067	0.113	1	0.00135867	0.000156106
COQ7	7.83281e-05	1.10882	0.083	0.038	1	0.0238421	0.697206	0.079	0.052	1	0.0238421	0.00015665
CPO	0.00102286	4.27007	0.015	0.001	1	7.85517e-05	2.78044	0.021	0.003	1	0.00102286	0.000157097
PARP2	7.8705e-05	0.685697	0.126	0.068	1	0.951997	-0.333224	0.096	0.097	1	0.951997	0.000157404
PMPCA	7.90384e-05	1.00317	0.13	0.073	1	0.000711686	0.55313	0.137	0.088	1	0.000711686	0.000158071
NOP53-AS1	7.91872e-05	2.25154	0.026	0.003	1	0.00203949	0.91804	0.026	0.008	1	0.00203949	0.000158368
ZNF778	0.00224602	0.905145	0.089	0.051	1	7.92721e-05	1.18066	0.086	0.042	1	0.00224602	0.000158538
SUCLG2-AS1	0.000372783	-2.48423	0.016	0.049	1	7.95363e-05	-2.44532	0.014	0.052	1	0.000372783	0.000159066
ITGA9-AS1	0.322532	-1.66447	0.016	0.023	1	7.979e-05	-2.1631	0.024	0.068	1	0.322532	0.000159574
MCAT	7.98064e-05	3.149	0.023	0.002	1	0.195713	0.172042	0.026	0.017	1	0.195713	0.000159606
CLTCL1	0.0916839	-1.23798	0.021	0.034	1	8.019e-05	-1.8969	0.027	0.073	1	0.0916839	0.000160374
MOB3C	8.03757e-05	-4.80023	0	0.021	1	0.00173058	-2.36144	0.002	0.021	1	0.00173058	0.000160745
MAP3K21	8.03757e-05	-5.19835	0	0.021	1	0.0611355	-2.99809	0.002	0.01	1	0.0611355	0.000160745
CYP1B1	8.03757e-05	-6.49842	0	0.021	1	0.00205034	-5.96845	0	0.016	1	0.00205034	0.000160745
HSPA12B	8.03757e-05	-5.35645	0	0.021	1	0.000495163	-4.54198	0	0.021	1	0.000495163	0.000160745
MFNG	8.03757e-05	-5.11685	0	0.021	1	0.000391217	-4.73007	0	0.021	1	0.000391217	0.000160745
SLITRK4	8.03757e-05	-5.71166	0	0.021	1	0.00086509	-3.06333	0.005	0.029	1	0.00086509	0.000160745
AL157395.1	8.03757e-05	3.07043	0.023	0.002	1	0.0498601	0.598336	0.017	0.007	1	0.0498601	0.000160745
SYNGR2	8.03814e-05	-1.27754	0.055	0.11	1	0.000104726	-1.17436	0.062	0.121	1	0.000104726	0.000160756
AC009403.1	8.0542e-05	1.38372	0.068	0.028	1	0.0724594	0.64431	0.053	0.036	1	0.0724594	0.000161077
PRPF4B	0.00126146	0.114502	0.731	0.649	1	8.06292e-05	0.153715	0.719	0.626	1	0.00126146	0.000161252
KAT2A	0.00104466	-1.57323	0.042	0.082	1	8.07288e-05	-1.49756	0.058	0.115	1	0.00104466	0.000161451
MKLN1-AS	0.0163254	0.889459	0.055	0.031	1	8.10807e-05	1.03984	0.07	0.031	1	0.0163254	0.000162155
RGS11	8.11407e-05	2.97259	0.023	0.002	1	0.0294071	0.852486	0.024	0.011	1	0.0294071	0.000162275
ZADH2	0.167166	-0.31856	0.06	0.079	1	8.13791e-05	-1.36291	0.048	0.102	1	0.167166	0.000162752
STX7	8.18051e-05	-0.602361	0.33	0.409	1	0.00853216	-0.471871	0.326	0.375	1	0.00853216	0.000163604
ANP32A	0.981927	-0.295539	0.17	0.167	1	8.18881e-05	-0.918693	0.189	0.269	1	0.981927	0.000163769
AL359764.2	0.00244896	3.22496	0.021	0.004	1	8.19235e-05	2.77017	0.024	0.004	1	0.00244896	0.00016384
NR0B1	0.0471556	0.728286	0.021	0.009	1	8.22423e-05	2.82963	0.022	0.004	1	0.0471556	0.000164478
PHTF2	8.22772e-05	0.465424	0.238	0.164	1	0.0280122	0.157925	0.257	0.213	1	0.0280122	0.000164548
AP001977.1	0.252968	-0.979432	0.037	0.049	1	8.23874e-05	-2.03302	0.017	0.058	1	0.252968	0.000164768
SEC61G	8.25531e-05	0.330515	0.211	0.137	1	0.467901	-0.449757	0.192	0.172	1	0.467901	0.000165099
RND2	0.0237201	-1.95312	0.021	0.04	1	8.26183e-05	-2.90578	0.015	0.055	1	0.0237201	0.00016523
CARD18	0.00772018	1.72801	0.022	0.007	1	8.29619e-05	3.1326	0.024	0.004	1	0.00772018	0.000165917
AC110491.2	0.252951	0.630934	0.019	0.012	1	8.33108e-05	2.65095	0.024	0.004	1	0.252951	0.000166615
MALRD1	8.33839e-05	-4.03998	0.003	0.028	1	0.00025318	-3.2943	0.003	0.03	1	0.00025318	0.000166761
RNF215	0.195793	0.360691	0.085	0.069	1	8.34041e-05	0.782221	0.13	0.074	1	0.195793	0.000166801
LEKR1	8.35935e-05	0.769742	0.066	0.025	1	0.0417158	0.555737	0.063	0.042	1	0.0417158	0.00016718
ZNF503-AS1	8.40495e-05	-4.00767	0.003	0.028	1	0.0315019	-0.964154	0.005	0.018	1	0.0315019	0.000168092
NDUFB1	8.40612e-05	0.610511	0.146	0.086	1	0.173837	-0.498119	0.113	0.136	1	0.173837	0.000168115
GTF3C1	0.0270885	0.268222	0.208	0.167	1	8.43551e-05	0.342338	0.256	0.177	1	0.0270885	0.000168703
COPS4	0.0510729	0.24765	0.161	0.128	1	8.44089e-05	0.889055	0.177	0.114	1	0.0510729	0.000168811
HSBP1L1	8.48921e-05	-2.38006	0.008	0.039	1	0.0027257	-1.43231	0.012	0.037	1	0.0027257	0.000169777
RPL4	0.0194497	-0.674335	0.349	0.39	1	8.48989e-05	-0.940648	0.336	0.408	1	0.0194497	0.000169791
NDRG3	8.50553e-05	-1.40126	0.044	0.094	1	0.0162228	-0.743635	0.089	0.126	1	0.0162228	0.000170103
MAP2K5	0.327983	-0.25886	0.208	0.224	1	8.51284e-05	-0.560541	0.225	0.312	1	0.327983	0.00017025
COX7C	0.0219352	-0.592972	0.23	0.28	1	8.51493e-05	-1.16041	0.233	0.305	1	0.0219352	0.000170291
SLC6A6	0.60445	0.120446	0.223	0.218	1	8.52441e-05	0.604956	0.257	0.185	1	0.60445	0.000170481
TMEM135	0.665077	-0.201022	0.312	0.305	1	8.53739e-05	0.334328	0.432	0.344	1	0.665077	0.000170741
CAMK1	0.00142757	-1.09261	0.026	0.059	1	8.54279e-05	-1.59164	0.031	0.078	1	0.00142757	0.000170848
PPP1R15B	0.979292	-0.604948	0.234	0.227	1	8.55184e-05	0.142986	0.238	0.166	1	0.979292	0.00017103
MOB3B	0.0013185	0.363817	0.335	0.267	1	8.56808e-05	0.25125	0.393	0.296	1	0.0013185	0.000171354
SULT1C2	8.57355e-05	-2.95867	0.003	0.028	1	0.00443187	-1.79117	0.007	0.027	1	0.00443187	0.000171464
RBIS	8.58467e-05	0.650298	0.193	0.125	1	0.0871978	0.224104	0.161	0.134	1	0.0871978	0.000171686
CRTAP	0.00742759	-0.784039	0.052	0.087	1	8.58615e-05	-1.27723	0.07	0.131	1	0.00742759	0.000171716
KLRC3	0.0119862	-1.64427	0.011	0.029	1	8.59786e-05	-3.73347	0.005	0.037	1	0.0119862	0.00017195
ITK	0.154944	-0.288669	0.014	0.007	1	8.61667e-05	0.766251	0.026	0.005	1	0.154944	0.000172326
GATA2	8.64151e-05	-4.40847	0.001	0.024	1	0.000244378	-5.14205	0	0.023	1	0.000244378	0.000172823
PHYHD1	8.64151e-05	-4.94363	0.001	0.024	1	0.00432911	-3.41673	0.002	0.018	1	0.00432911	0.000172823
RAB6B	0.00239784	-2.44789	0.018	0.044	1	8.65461e-05	-2.58455	0.021	0.062	1	0.00239784	0.000173085
ABCA3	8.69547e-05	0.589685	0.09	0.042	1	0.0927413	0.171701	0.087	0.066	1	0.0927413	0.000173902
ZNF699	8.72391e-05	0.796388	0.114	0.06	1	0.0897593	0.528069	0.091	0.07	1	0.0897593	0.000174471
SLC26A2	0.867058	-0.648752	0.082	0.084	1	8.72495e-05	-1.3629	0.065	0.125	1	0.867058	0.000174491
RIDA	0.234316	-0.84477	0.036	0.048	1	8.73385e-05	-1.83783	0.046	0.098	1	0.234316	0.000174669
VWC2L	8.73476e-05	-4.18752	0.001	0.024	1	0.000402268	-2.17862	0.003	0.029	1	0.000402268	0.000174687
LINC02147	8.73476e-05	-5.03343	0.001	0.024	1	0.00210589	-4.04796	0.005	0.026	1	0.00210589	0.000174687
TNFRSF10C	8.75352e-05	-4.41329	0.001	0.024	1	0.000522474	-4.36126	0.002	0.024	1	0.000522474	0.000175063
CPT1C	0.00226471	1.35528	0.047	0.02	1	8.76014e-05	1.33105	0.055	0.021	1	0.00226471	0.000175195
TPR	8.76016e-05	0.176579	0.551	0.455	1	0.00612787	0.107877	0.556	0.49	1	0.00612787	0.000175196
C11orf49	8.76759e-05	0.36153	0.287	0.205	1	0.00191076	0.192973	0.3	0.232	1	0.00191076	0.000175344
MED31	8.80236e-05	0.569793	0.142	0.082	1	0.000389869	0.738595	0.129	0.079	1	0.000389869	0.000176039
BTF3	0.000428922	-0.993208	0.208	0.274	1	8.81879e-05	-1.12323	0.225	0.298	1	0.000428922	0.000176368
PANK2	8.82865e-05	-0.819899	0.223	0.308	1	0.158444	-0.323199	0.244	0.271	1	0.158444	0.000176565
CSRP1	8.83285e-05	0.200421	0.103	0.051	1	0.0801961	-0.308845	0.105	0.078	1	0.0801961	0.000176649
GAD1	0.000182829	-2.64972	0.008	0.037	1	8.83421e-05	-2.77536	0.015	0.054	1	0.000182829	0.000176676
LARP1B	8.85087e-05	0.41595	0.242	0.168	1	0.0137746	0.272241	0.252	0.202	1	0.0137746	0.00017701
BMPR1A	0.0433965	-0.547092	0.231	0.274	1	8.86017e-05	-1.03147	0.293	0.362	1	0.0433965	0.000177196
SMIM25	8.88593e-05	-3.47183	0.001	0.024	1	0.0230111	-2.79247	0.002	0.012	1	0.0230111	0.000177711
PROSER2	8.94325e-05	-3.38776	0.001	0.024	1	0.0020334	-2.41021	0.003	0.023	1	0.0020334	0.000178857
CSTF2T	8.9587e-05	1.02046	0.068	0.028	1	0.222878	0.32795	0.055	0.043	1	0.222878	0.000179166
TMEM254	0.000466044	1.02975	0.062	0.027	1	8.96235e-05	1.17891	0.082	0.04	1	0.000466044	0.000179239
SIGLEC11	8.96244e-05	-3.22612	0.001	0.024	1	0.00340499	-3.35925	0.002	0.018	1	0.00340499	0.000179241
AC008443.1	0.000287015	0.854576	0.131	0.079	1	8.96918e-05	0.677885	0.153	0.092	1	0.000287015	0.000179376
AL138999.2	9.00093e-05	-2.51462	0.001	0.024	1	0.000143825	-2.70002	0.005	0.035	1	0.000143825	0.00018001
EIF2S3	0.000258024	0.198252	0.39	0.306	1	9.0159e-05	0.310249	0.439	0.354	1	0.000258024	0.00018031
AC104389.5	9.074e-05	-0.833194	0.1	0.166	1	0.418234	0.166059	0.057	0.067	1	0.418234	0.000181472
RCN2	9.0798e-05	0.280979	0.226	0.148	1	0.977076	-0.276249	0.23	0.226	1	0.977076	0.000181588
DOK6	0.00263748	-1.53468	0.033	0.065	1	9.0811e-05	-1.71653	0.029	0.076	1	0.00263748	0.000181614
ARG2	0.0479524	0.341236	0.096	0.07	1	9.10327e-05	1.21294	0.11	0.061	1	0.0479524	0.000182057
INAFM2	0.0333732	-1.35146	0.011	0.025	1	9.14946e-05	-3.18167	0.005	0.037	1	0.0333732	0.000182981
HSPA8	0.0160117	-1.51505	0.286	0.321	1	9.1604e-05	-1.72287	0.304	0.367	1	0.0160117	0.0001832
SUSD5	0.00790315	-1.83188	0.005	0.021	1	9.1613e-05	-2.95403	0.005	0.037	1	0.00790315	0.000183218
RAD51C	9.16136e-05	0.798179	0.138	0.081	1	0.000141654	0.511042	0.16	0.1	1	0.000141654	0.000183219
FTSJ1	9.19353e-05	0.692663	0.097	0.048	1	0.00216663	0.565685	0.091	0.054	1	0.00216663	0.000183862
MCRIP2	9.24226e-05	-2.49358	0.005	0.033	1	0.00503687	-1.80407	0.01	0.032	1	0.00503687	0.000184837
AC027644.3	9.2505e-05	0.986882	0.07	0.029	1	0.0206614	0.158774	0.074	0.048	1	0.0206614	0.000185001
FOXK1	0.132673	-0.558361	0.134	0.161	1	9.27418e-05	-0.770695	0.101	0.172	1	0.132673	0.000185475
PIK3R4	9.30462e-05	0.626878	0.223	0.15	1	0.00101204	0.314742	0.221	0.163	1	0.00101204	0.000186084
CACNA1E	0.0172872	-2.2417	0.008	0.023	1	9.30607e-05	-3.52414	0.007	0.04	1	0.0172872	0.000186113
AGPAT3	9.31364e-05	-0.792694	0.103	0.173	1	0.00751364	-0.774735	0.122	0.169	1	0.00751364	0.000186264
FAM117B	9.33663e-05	-2.04057	0.027	0.07	1	0.00452401	-0.858577	0.045	0.08	1	0.00452401	0.000186724
PNRC1	0.409812	-0.663665	0.287	0.289	1	9.34557e-05	-0.659944	0.25	0.335	1	0.409812	0.000186903
ZNF529-AS1	9.35388e-05	0.806749	0.111	0.058	1	0.153803	0.265016	0.103	0.083	1	0.153803	0.000187069
SNAPC4	9.37689e-05	0.84697	0.101	0.051	1	0.000873591	0.717133	0.11	0.066	1	0.000873591	0.000187529
CHAC1	0.00357745	1.71531	0.022	0.006	1	9.38346e-05	2.00907	0.036	0.01	1	0.00357745	0.00018766
UNK	0.0287653	-0.586176	0.089	0.124	1	9.4068e-05	-0.809485	0.091	0.158	1	0.0287653	0.000188127
PPARGC1A	0.340422	-0.83532	0.023	0.031	1	9.42345e-05	-2.66527	0.019	0.059	1	0.340422	0.00018846
METTL5	9.52648e-05	0.691897	0.155	0.092	1	0.00922059	0.461768	0.18	0.137	1	0.00922059	0.000190521
FRMPD3	0.00449798	-4.20999	0.001	0.014	1	9.55563e-05	-5.50217	0	0.026	1	0.00449798	0.000191103
AL139340.1	0.00682186	-4.89766	0	0.01	1	9.55563e-05	-4.57598	0	0.026	1	0.00682186	0.000191103
DOC2A	0.0619875	-0.762606	0.011	0.023	1	9.55563e-05	-5.4343	0	0.026	1	0.0619875	0.000191103
AC009899.1	0.07494	-2.2598	0.003	0.01	1	9.55563e-05	-5.44235	0	0.026	1	0.07494	0.000191103
NDUFA12	0.00795973	-0.70401	0.108	0.151	1	9.56135e-05	-1.19891	0.096	0.163	1	0.00795973	0.000191218
SETD5	9.62075e-05	-0.503596	0.601	0.648	1	0.0150601	-0.276675	0.638	0.647	1	0.0150601	0.000192406
SRGAP2-AS1	9.62482e-05	-2.82056	0.005	0.033	1	0.00432953	-1.4224	0.007	0.027	1	0.00432953	0.000192487
TP53I11	0.00077258	-3.62216	0.001	0.019	1	9.64692e-05	-1.52659	0.005	0.037	1	0.00077258	0.000192929
DENND4B	0.0499974	-0.563725	0.073	0.101	1	9.73208e-05	-1.05411	0.058	0.116	1	0.0499974	0.000194632
AL157938.2	0.000123628	0.958609	0.1	0.051	1	9.73914e-05	1.12554	0.103	0.055	1	0.000123628	0.000194773
LAMA1	0.000207364	-5.04648	0.001	0.022	1	9.74855e-05	-4.0082	0.003	0.033	1	0.000207364	0.000194962
SNHG16	9.77763e-05	-1.42383	0.045	0.095	1	0.0924667	-0.857497	0.067	0.089	1	0.0924667	0.000195543
AL162497.1	0.0430705	0.874433	0.019	0.008	1	9.83599e-05	1.50367	0.041	0.013	1	0.0430705	0.00019671
TLL1	0.00267713	-3.42311	0.008	0.029	1	9.84992e-05	-3.71343	0.007	0.04	1	0.00267713	0.000196989
CSNK2B	0.128027	-0.553627	0.103	0.126	1	9.85979e-05	-1.19889	0.099	0.165	1	0.128027	0.000197186
AC010198.1	9.87372e-05	1.55139	0.045	0.013	1	0.000912921	1.55198	0.046	0.02	1	0.000912921	0.000197465
AC023389.1	0.0172641	0.566556	0.062	0.037	1	9.89017e-05	0.895658	0.082	0.04	1	0.0172641	0.000197794
QPRT	9.89971e-05	-2.24188	0.005	0.033	1	0.0020281	-2.64549	0.003	0.023	1	0.0020281	0.000197984
SLIRP	9.91261e-05	0.371201	0.304	0.223	1	0.000377351	0.360136	0.293	0.226	1	0.000377351	0.000198242
UNC13D	0.38245	-0.545414	0.044	0.053	1	9.91919e-05	-1.6237	0.019	0.06	1	0.38245	0.000198374
ALG3	9.95886e-05	1.20787	0.081	0.037	1	0.742479	0.142216	0.062	0.059	1	0.742479	0.000199167
ARL4A	9.9802e-05	-1.048	0.06	0.116	1	0.0182501	-0.894217	0.063	0.096	1	0.0182501	0.000199594
LINC00839	0.00433525	-4.42022	0	0.011	1	0.000100022	-4.44384	0.002	0.029	1	0.00433525	0.000200033
MAPK4	0.327956	-1.68827	0.011	0.017	1	0.000100316	-3.1721	0.009	0.043	1	0.327956	0.000200623
CYP39A1	0.371209	-0.343527	0.015	0.021	1	0.000100366	1.81076	0.041	0.013	1	0.371209	0.000200721
CMBL	0.00129118	-2.48994	0.008	0.031	1	0.000100792	-2.69571	0.009	0.043	1	0.00129118	0.000201574
TXNDC12	0.005012	0.403994	0.156	0.112	1	0.000100814	0.905103	0.172	0.11	1	0.005012	0.000201617
ZFP14	0.000101016	0.821199	0.12	0.066	1	0.0120327	0.550071	0.125	0.088	1	0.0120327	0.000202021
LZTR1	0.000101141	0.721412	0.083	0.038	1	0.0511373	0.582912	0.091	0.066	1	0.0511373	0.000202272
PSMG2	0.000101155	0.589806	0.213	0.144	1	0.00333864	0.637621	0.209	0.161	1	0.00333864	0.000202299
AC011246.1	0.0768753	-1.25105	0.019	0.033	1	0.000101459	-3.305	0.012	0.048	1	0.0768753	0.000202907
MTMR3	0.000101498	-0.474446	0.274	0.364	1	0.0110514	-0.44001	0.3	0.367	1	0.0110514	0.000202986
PPAT	0.000101653	0.73442	0.14	0.081	1	0.00371284	0.366972	0.122	0.079	1	0.00371284	0.000203296
TOX3	0.197919	0.517776	0.051	0.038	1	0.000101709	0.8003	0.072	0.032	1	0.197919	0.000203408
GPR137B	0.000240766	0.265268	0.338	0.258	1	0.000101758	0.480626	0.331	0.249	1	0.000240766	0.000203506
TAF9	0.000102386	0.750736	0.123	0.068	1	0.0463388	0.107435	0.096	0.07	1	0.0463388	0.000204761
IGF2BP3	0.000102515	-1.8136	0.01	0.041	1	0.0136835	-0.959244	0.012	0.032	1	0.0136835	0.000205019
SLC30A1	0.000126475	-1.9386	0.018	0.054	1	0.000102708	-2.03833	0.015	0.054	1	0.000126475	0.000205406
MPC2	0.00219	-1.00127	0.044	0.082	1	0.000103137	-1.37728	0.053	0.108	1	0.00219	0.000206264
HDAC10	0.107791	-0.316087	0.007	0.016	1	0.000103234	-1.94995	0.003	0.033	1	0.107791	0.000206457
PLN	0.000103541	1.38481	0.037	0.009	1	0.437474	-1.57207	0.024	0.03	1	0.437474	0.000207072
DOHH	0.000422826	1.0024	0.047	0.017	1	0.00010361	1.35802	0.05	0.018	1	0.000422826	0.000207209
TXLNA	0.000910654	0.412875	0.168	0.113	1	0.000104014	0.521431	0.197	0.128	1	0.000910654	0.000208018
FBXO8	0.000104036	0.593265	0.107	0.054	1	0.038259	0.437976	0.086	0.06	1	0.038259	0.000208061
AIMP2	0.000104246	0.278683	0.142	0.082	1	0.000413427	0.23733	0.158	0.102	1	0.000413427	0.000208481
ABITRAM	0.00011404	0.779517	0.081	0.037	1	0.000104347	1.08475	0.101	0.054	1	0.00011404	0.000208683
LCOR	0.00185899	0.179629	0.521	0.441	1	0.00010437	0.341279	0.549	0.444	1	0.00185899	0.00020873
CEBPA	0.000300095	-4.74018	0	0.018	1	0.00010449	-3.26756	0.002	0.029	1	0.000300095	0.000208969
AC016074.2	0.0523577	-2.90667	0.005	0.016	1	0.000105406	-1.20975	0.002	0.029	1	0.0523577	0.0002108
RFC4	0.0127652	0.46666	0.079	0.05	1	0.00010644	0.938727	0.101	0.054	1	0.0127652	0.000212868
AL121750.1	0.000106727	2.61139	0.03	0.006	1	0.000667672	2.14079	0.017	0.003	1	0.000667672	0.000213442
PNMA2	0.130114	-0.940768	0.027	0.041	1	0.000107132	-1.58599	0.027	0.073	1	0.130114	0.000214252
ETV1	0.000602291	-2.29078	0.019	0.051	1	0.000107305	-1.95316	0.021	0.062	1	0.000602291	0.000214599
ZNF410	0.000225314	0.458426	0.231	0.163	1	0.000107959	0.470681	0.237	0.163	1	0.000225314	0.000215906
CXorf38	0.000108176	-0.804637	0.093	0.158	1	0.00534733	-0.664289	0.099	0.146	1	0.00534733	0.00021634
AC099778.1	0.000108426	1.70872	0.047	0.014	1	0.000228222	1.50733	0.055	0.023	1	0.000228222	0.000216841
AMPD2	0.0249515	-1.07513	0.01	0.024	1	0.000108445	-2.09876	0.009	0.043	1	0.0249515	0.000216879
RAB43	0.000108468	-1.42972	0.036	0.082	1	0.000165839	-0.981496	0.045	0.096	1	0.000165839	0.000216925
ZCCHC10	0.000109203	-0.945308	0.085	0.148	1	0.540561	-0.235193	0.122	0.131	1	0.540561	0.000218395
PPP4R4	0.00757052	0.985634	0.042	0.02	1	0.00010929	1.18128	0.05	0.018	1	0.00757052	0.000218568
RPS9	0.00183997	-0.831309	0.316	0.369	1	0.000109324	-0.840755	0.312	0.383	1	0.00183997	0.000218636
CPSF3	0.000110016	0.483961	0.181	0.114	1	0.00106554	0.724921	0.173	0.12	1	0.00106554	0.00022002
ATAT1	0.000110708	0.848572	0.101	0.051	1	0.180058	0.200818	0.105	0.086	1	0.180058	0.000221404
FAM201A	0.000831522	4.41511	0.012	0	1	0.000110844	3.12131	0.014	0.001	1	0.000831522	0.000221677
MYRF-AS1	0.000831522	4.35094	0.012	0	1	0.000110844	2.60765	0.014	0.001	1	0.000831522	0.000221677
CLDND2	0.000110882	1.53904	0.047	0.014	1	0.755317	-0.23595	0.027	0.03	1	0.755317	0.000221753
AP4E1	0.000110897	0.512641	0.23	0.157	1	0.00150682	0.509342	0.252	0.19	1	0.00150682	0.000221782
GLA	0.0115994	-1.10261	0.055	0.087	1	0.000111363	-1.15628	0.046	0.1	1	0.0115994	0.000222713
HMGN5	0.00976483	-1.01609	0.031	0.059	1	0.000112072	-1.95249	0.027	0.072	1	0.00976483	0.000224131
HOXD3	0.000112106	4.89275	0.016	0	1	0.000374255	2.82515	0.012	0.001	1	0.000374255	0.000224199
RBM17	0.252903	-0.354372	0.228	0.248	1	0.000112548	-0.715831	0.209	0.293	1	0.252903	0.000225084
CDV3	0.000113518	-0.720291	0.271	0.354	1	0.394268	-0.277071	0.285	0.306	1	0.394268	0.000227022
SLC12A8	0.000113868	-2.00203	0.012	0.045	1	0.0122928	-0.979001	0.009	0.026	1	0.0122928	0.000227723
C8orf33	0.000114349	0.848702	0.168	0.105	1	0.041191	0.222741	0.144	0.112	1	0.041191	0.000228686
RNF185	0.0297477	0.158636	0.175	0.136	1	0.000114424	0.394472	0.208	0.138	1	0.0297477	0.000228835
LINC02352	0.0272064	1.12238	0.029	0.013	1	0.00011553	2.16029	0.033	0.009	1	0.0272064	0.000231046
HDLBP	0.000115759	0.238934	0.476	0.388	1	0.000876207	0.135606	0.504	0.419	1	0.000876207	0.000231504
EEF1AKMT2	0.000115794	0.381622	0.26	0.183	1	0.000312546	0.532399	0.288	0.221	1	0.000312546	0.000231574
B4GALNT4	0.000968531	-2.06192	0.014	0.041	1	0.000115805	-2.41107	0.019	0.059	1	0.000968531	0.000231598
LETM1	0.0046868	0.934071	0.075	0.043	1	0.000116137	0.968483	0.094	0.048	1	0.0046868	0.000232261
LNPK	0.000116459	0.446086	0.211	0.138	1	0.582547	0.11821	0.213	0.205	1	0.582547	0.000232904
ARHGAP39	0.0283256	0.66082	0.029	0.013	1	0.000117407	0.970245	0.034	0.01	1	0.0283256	0.000234801
GIGYF1	0.000117443	0.599214	0.219	0.15	1	0.153953	0.229693	0.196	0.173	1	0.153953	0.000234873
EFCAB5	0.000732667	0.834603	0.06	0.027	1	0.000117525	1.34522	0.063	0.027	1	0.000732667	0.000235036
ANGPT1	0.27963	-1.75696	0.018	0.025	1	0.000117662	-2.40923	0.017	0.056	1	0.27963	0.00023531
ZNF737	0.000117664	0.511541	0.182	0.117	1	0.00870179	0.510618	0.19	0.148	1	0.00870179	0.000235313
EPHA3	0.000117673	-1.89221	0.007	0.035	1	0.00248142	-3.5104	0.003	0.023	1	0.00248142	0.000235331
ZNF607	0.000117708	1.75463	0.052	0.018	1	0.0360822	0.833978	0.038	0.021	1	0.0360822	0.000235402
ERV3-1	0.00611524	-0.62337	0.098	0.145	1	0.000117796	-0.678234	0.103	0.174	1	0.00611524	0.000235578
TMEM169	0.000117961	1.20734	0.064	0.025	1	0.0092865	0.299591	0.067	0.039	1	0.0092865	0.000235908
SCRN3	0.000118088	0.92483	0.111	0.059	1	0.00262631	0.350905	0.13	0.085	1	0.00262631	0.000236162
TCTA	0.000189758	0.614972	0.109	0.06	1	0.000118485	0.962885	0.113	0.063	1	0.000189758	0.000236956
LRP5	0.00011866	-2.25846	0.007	0.035	1	0.000130114	-2.08998	0.014	0.051	1	0.000130114	0.000237305
TFCP2L1	0.000118862	-2.34695	0.004	0.03	1	0.000132576	-1.59335	0.003	0.032	1	0.000132576	0.00023771
AC110285.1	0.000119213	2.15706	0.042	0.012	1	0.000305732	2.39846	0.036	0.012	1	0.000305732	0.000238412
DNAJC11	0.000618338	0.436564	0.171	0.115	1	0.000119334	0.765249	0.178	0.116	1	0.000618338	0.000238654
CABP4	0.000136006	-3.77554	0.001	0.023	1	0.000120815	-4.76365	0	0.025	1	0.000136006	0.000241615
IRF6	0.000193278	-5.32025	0	0.019	1	0.000120815	-5.1991	0	0.025	1	0.000193278	0.000241615
GJA4	0.000300095	-5.98398	0	0.018	1	0.000120815	-5.49369	0	0.025	1	0.000300095	0.000241615
LPIN3	0.00397196	-2.5472	0.003	0.018	1	0.000120815	-4.46411	0	0.025	1	0.00397196	0.000241615
AC068279.2	0.00447011	-3.23883	0.001	0.014	1	0.000120815	-5.65482	0	0.025	1	0.00447011	0.000241615
IDH2	0.0385104	-0.667115	0.064	0.092	1	0.000120932	-0.965605	0.086	0.148	1	0.0385104	0.00024185
TFB1M	0.00686858	0.433092	0.22	0.173	1	0.000120996	0.630774	0.244	0.172	1	0.00686858	0.000241978
MED26	0.00012147	0.579763	0.155	0.093	1	0.0904273	0.354774	0.13	0.106	1	0.0904273	0.000242926
XPO5	0.000121636	0.512066	0.223	0.154	1	0.00322143	0.36226	0.209	0.155	1	0.00322143	0.000243257
GABRA3	0.0122745	-1.45046	0.007	0.022	1	0.000121689	-3.79064	0.003	0.032	1	0.0122745	0.000243363
AC092944.1	0.00012174	0.600864	0.179	0.113	1	0.00341095	0.481707	0.177	0.126	1	0.00341095	0.000243465
ZNF761	0.000122111	1.6757	0.053	0.019	1	0.000203968	1.35641	0.062	0.027	1	0.000203968	0.000244206
MLEC	0.000122404	0.410156	0.246	0.172	1	0.00454338	0.302593	0.25	0.196	1	0.00454338	0.000244792
AC113386.1	0.0012009	-4.80141	0.001	0.018	1	0.000122521	-4.38398	0.003	0.032	1	0.0012009	0.000245027
TMEM167B	0.000122802	0.666633	0.133	0.075	1	0.00046876	0.568856	0.127	0.077	1	0.00046876	0.000245589
AC114760.2	0.000196678	-3.31046	0.003	0.025	1	0.000123191	-3.14655	0.003	0.032	1	0.000196678	0.000246366
AL596094.1	0.00981357	1.15059	0.023	0.008	1	0.000123443	1.77827	0.033	0.009	1	0.00981357	0.000246871
APH1A	0.231204	-0.12228	0.057	0.044	1	0.000123997	-1.40246	0.027	0.073	1	0.231204	0.000247979
RNLS	0.000529554	0.858806	0.108	0.061	1	0.000124265	0.842898	0.12	0.068	1	0.000529554	0.000248515
RAB42	0.000124592	-5.14532	0	0.02	1	0.000157786	-2.91674	0.003	0.032	1	0.000157786	0.000249169
NPR1	0.000124592	-5.11376	0	0.02	1	0.00161629	-4.10098	0	0.017	1	0.00161629	0.000249169
SLC9A2	0.000124592	-6.00523	0	0.02	1	0.050273	-1.96824	0.003	0.013	1	0.050273	0.000249169
COL6A3	0.000124592	-7.09141	0	0.02	1	0.00205034	-7.16589	0	0.016	1	0.00205034	0.000249169
MEPE	0.000124592	-4.82039	0	0.02	1	0.00692813	-3.40848	0.002	0.016	1	0.00692813	0.000249169
AC099518.1	0.000124592	-4.81737	0	0.02	1	0.0110569	-3.6556	0	0.011	1	0.0110569	0.000249169
IL27RA	0.000124592	-5.37278	0	0.02	1	0.000825564	-5.20684	0.002	0.023	1	0.000825564	0.000249169
UBA3	0.000124771	0.433401	0.332	0.252	1	0.00496282	0.334617	0.319	0.265	1	0.00496282	0.000249527
FBXL4	0.00012526	0.299887	0.231	0.156	1	0.4013	0.136011	0.247	0.232	1	0.4013	0.000250504
AC112722.1	0.00241858	0.827097	0.07	0.037	1	0.000125619	1.06624	0.086	0.043	1	0.00241858	0.000251222
AC104211.1	0.000125646	2.07802	0.048	0.016	1	0.00111836	2.32426	0.048	0.021	1	0.00111836	0.000251277
MME	0.000125696	-4.78222	0.003	0.027	1	0.000793932	-5.32033	0	0.019	1	0.000793932	0.000251376
AGMO	0.00591087	-3.81847	0.003	0.017	1	0.000125722	-5.13075	0.002	0.029	1	0.00591087	0.000251428
HPS3	0.271683	-0.259041	0.211	0.23	1	0.000126078	-0.666419	0.218	0.297	1	0.271683	0.00025214
VIM	0.0021392	-0.649826	0.272	0.328	1	0.00012608	-1.20897	0.345	0.432	1	0.0021392	0.000252145
AEBP2	0.000126106	0.188397	0.395	0.302	1	0.00107138	0.417114	0.377	0.308	1	0.00107138	0.000252196
BECN1	0.000328966	0.649175	0.167	0.106	1	0.000126353	0.428299	0.177	0.114	1	0.000328966	0.00025269
AC137894.3	0.0781258	-0.720906	0.012	0.024	1	0.00012666	0.667131	0.048	0.018	1	0.0781258	0.000253303
NAPB	0.000127133	0.529876	0.176	0.112	1	0.00233539	0.354501	0.172	0.119	1	0.00233539	0.00025425
PSME2	0.000127552	-1.1984	0.071	0.128	1	0.0175193	-0.906011	0.06	0.092	1	0.0175193	0.000255087
AC124254.2	0.000127954	-3.35568	0.003	0.027	1	0.00283426	-2.26264	0.007	0.029	1	0.00283426	0.000255891
AC073195.1	0.00012812	1.24201	0.042	0.012	1	0.000573707	1.56676	0.036	0.012	1	0.000573707	0.000256224
SOX13	0.00272538	-1.94889	0.023	0.052	1	0.000128169	-1.6893	0.029	0.074	1	0.00272538	0.000256321
ANAPC10	0.000128193	0.369631	0.295	0.212	1	0.000960844	0.283537	0.29	0.223	1	0.000960844	0.000256369
KLHL22	0.000128492	1.01227	0.137	0.081	1	0.0645921	0.320747	0.149	0.118	1	0.0645921	0.000256967
HMGB1	0.000128524	-0.250878	0.637	0.52	1	0.318715	-0.750773	0.666	0.641	1	0.318715	0.000257031
TIMM29	0.000128921	1.12461	0.074	0.032	1	0.0272193	0.605281	0.062	0.039	1	0.0272193	0.000257826
AC009974.2	0.000129214	2.42979	0.027	0.004	1	0.000700168	1.1951	0.039	0.015	1	0.000700168	0.000258412
LHFPL6	0.0001295	-1.58629	0.14	0.2	1	0.320739	-0.60954	0.192	0.206	1	0.320739	0.000258983
CCDC186	0.072935	0.296848	0.302	0.267	1	0.00012972	0.485749	0.304	0.227	1	0.072935	0.000259424
UBLCP1	0.000130006	0.678442	0.211	0.143	1	0.117716	0.206236	0.196	0.168	1	0.117716	0.000259994
ARC	0.000130545	1.52451	0.042	0.012	1	0.000504259	0.564356	0.05	0.021	1	0.000504259	0.000261073
NBN	0.000130662	-1.08363	0.182	0.255	1	0.00897125	-0.572918	0.187	0.236	1	0.00897125	0.000261306
TMEM159	0.000133109	-2.40567	0.003	0.027	1	0.000130952	-3.45256	0.002	0.029	1	0.000133109	0.000261886
NCALD	0.000512174	-2.00204	0.034	0.073	1	0.000131004	-2.30296	0.034	0.08	1	0.000512174	0.000261991
PSMC4	0.000131015	0.626545	0.166	0.102	1	0.000440797	0.585404	0.153	0.099	1	0.000440797	0.000262012
ALG5	0.000701692	0.437775	0.194	0.136	1	0.000131592	0.438227	0.225	0.152	1	0.000701692	0.000263167
PEBP4	0.000132062	-3.37058	0.003	0.027	1	0.00203871	-2.7649	0.003	0.023	1	0.00203871	0.000264107
LGI1	0.00447011	-3.61674	0.001	0.014	1	0.000132483	-3.13808	0.002	0.029	1	0.00447011	0.000264949
ANGPTL1	0.000132847	-2.81708	0.003	0.027	1	0.00129964	-2.48104	0.003	0.025	1	0.00129964	0.000265675
FEN1	0.00737902	0.536778	0.033	0.013	1	0.000132922	1.76155	0.038	0.012	1	0.00737902	0.000265827
SMC3	0.000133588	0.165664	0.357	0.262	1	0.0184283	0.166832	0.328	0.272	1	0.0184283	0.000267159
IDO1	0.000133984	-6.13247	0.001	0.023	1	0.0252387	-2.27748	0.003	0.015	1	0.0252387	0.00026795
CKB	0.0273006	-0.796316	0.172	0.21	1	0.000134132	-1.35725	0.163	0.229	1	0.0273006	0.000268247
LRRC9	0.000134217	2.05515	0.027	0.004	1	0.0114384	1.01833	0.021	0.007	1	0.0114384	0.000268416
LEF1-AS1	0.000134271	-4.04089	0.001	0.023	1	0.00127475	-4.80672	0	0.018	1	0.00127475	0.000268524
BMPER	0.103749	-1.52133	0.007	0.016	1	0.00013465	-1.89587	0.012	0.048	1	0.103749	0.000269282
POLR2C	0.00013516	0.628003	0.137	0.08	1	0.0517688	0.298017	0.11	0.083	1	0.0517688	0.000270302
ATP9B	0.000135229	0.258541	0.544	0.447	1	0.00157825	0.37903	0.53	0.461	1	0.00157825	0.000270439
CBX3	0.00013547	0.513021	0.29	0.216	1	0.86848	-0.188008	0.304	0.298	1	0.86848	0.000270922
SIN3A	0.000135707	0.192245	0.215	0.142	1	0.00578604	0.264533	0.226	0.176	1	0.00578604	0.000271395
KCNJ5	0.000135716	-4.07656	0.001	0.023	1	0.000209028	-3.45282	0.002	0.027	1	0.000209028	0.000271413
SAE1	0.659076	-0.352957	0.2	0.19	1	0.000135827	0.592219	0.23	0.16	1	0.659076	0.000271635
SCAI	0.000136965	0.41909	0.22	0.148	1	0.00749273	0.220129	0.244	0.188	1	0.00749273	0.000273911
MSI1	0.000137763	-3.15195	0.001	0.023	1	0.00133883	-3.36777	0.005	0.028	1	0.00133883	0.000275506
LDOC1	0.000138056	2.15296	0.049	0.017	1	0.857607	-0.366085	0.038	0.036	1	0.857607	0.000276093
PKIG	0.000138122	-1.26915	0.116	0.177	1	0.0179745	-1.10494	0.18	0.214	1	0.0179745	0.000276224
NUCB2	0.0188054	-0.942109	0.105	0.142	1	0.000138126	-1.34284	0.108	0.173	1	0.0188054	0.000276232
ZDHHC11B	0.000138275	0.999132	0.038	0.01	1	0.015989	0.494314	0.038	0.019	1	0.015989	0.000276532
JAK3	0.000138945	-2.01539	0.001	0.023	1	0.00359738	-1.72152	0.007	0.028	1	0.00359738	0.000277871
CCDC174	0.000821706	0.497421	0.196	0.135	1	0.00013911	0.456728	0.202	0.139	1	0.000821706	0.000278201
DCAF13	0.000140794	0.455541	0.194	0.126	1	0.000623546	0.336469	0.19	0.13	1	0.000623546	0.000281569
ELOVL5	0.0544643	-0.94123	0.419	0.35	1	0.000140848	-0.512754	0.461	0.353	1	0.0544643	0.000281676
PDLIM2	0.001347	-2.83715	0.004	0.023	1	0.000140899	-3.03538	0.005	0.035	1	0.001347	0.000281777
AC004884.2	0.00014139	4.17106	0.019	0.001	1	0.00020388	3.10948	0.024	0.005	1	0.00020388	0.00028276
SLC38A2	0.000141517	-0.785878	0.473	0.532	1	0.980658	-0.256223	0.492	0.465	1	0.980658	0.000283015
PIAS4	0.000141746	1.20818	0.077	0.034	1	0.0184635	0.550176	0.06	0.037	1	0.0184635	0.000283472
UBE2E3	0.00672066	-0.404256	0.197	0.251	1	0.000142021	-0.515504	0.232	0.321	1	0.00672066	0.000284021
PCDHGC3	0.0127408	-1.18577	0.018	0.039	1	0.000142309	-1.59273	0.026	0.069	1	0.0127408	0.000284597
CCNC	0.000142376	0.335787	0.327	0.249	1	0.0303395	0.122557	0.304	0.258	1	0.0303395	0.000284732
SREK1IP1	0.0317973	-0.367812	0.108	0.145	1	0.000142525	-1.1047	0.086	0.15	1	0.0317973	0.000285029
VWA5A	0.408632	0.33382	0.049	0.041	1	0.000142582	0.685932	0.087	0.044	1	0.408632	0.000285143
AC009120.4	0.000142856	3.76716	0.019	0.001	1	0.00191973	2.31878	0.014	0.002	1	0.00191973	0.000285691
C8orf76	0.184456	-0.66172	0.092	0.112	1	0.000143028	-0.996537	0.081	0.144	1	0.184456	0.000286035
CCDC85A	0.000143063	-2.56154	0.011	0.042	1	0.00304904	-1.34483	0.027	0.059	1	0.00304904	0.000286106
AP2A1	0.00014313	0.325314	0.168	0.103	1	0.00119813	0.47217	0.17	0.117	1	0.00119813	0.00028624
IGFN1	0.608994	-0.845091	0.01	0.012	1	0.000143237	-3.76089	0.01	0.044	1	0.608994	0.000286453
AGAP3	0.00027316	-1.09735	0.078	0.134	1	0.000143396	-0.889872	0.089	0.155	1	0.00027316	0.000286771
DLG4	0.102302	-0.771496	0.051	0.071	1	0.000143597	-1.6807	0.039	0.088	1	0.102302	0.000287173
DDO	0.000143676	2.82944	0.025	0.003	1	0.00907555	1.38671	0.017	0.005	1	0.00907555	0.00028733
C9orf24	0.0263556	0.85911	0.04	0.021	1	0.000143737	1.54184	0.043	0.015	1	0.0263556	0.000287454
NBPF26	0.000144201	-2.34107	0.005	0.032	1	0.319682	-0.121214	0.021	0.029	1	0.319682	0.000288381
SERPINE1	0.000144437	-2.47324	0.338	0.378	1	0.322263	-1.8899	0.352	0.29	1	0.322263	0.000288854
PSG11	0.000145081	3.63863	0.019	0.001	1	0.000374255	0.775458	0.012	0.001	1	0.000374255	0.000290142
ZNF883	0.164342	-1.02702	0.019	0.03	1	0.000145963	-2.00014	0.026	0.068	1	0.164342	0.000291905
SNX21	0.000146151	1.02045	0.053	0.019	1	0.00344996	0.484165	0.079	0.045	1	0.00344996	0.000292281
CXXC5	0.000146977	0.451515	0.112	0.059	1	0.00560177	0.380387	0.125	0.084	1	0.00560177	0.000293931
TRIP10	0.000147142	-1.08555	0.042	0.091	1	0.0160776	-0.748874	0.055	0.087	1	0.0160776	0.000294262
IP6K2	0.000219702	0.31325	0.246	0.172	1	0.000147474	0.371382	0.237	0.165	1	0.000219702	0.000294926
SPRYD7	0.000147501	0.742306	0.114	0.061	1	0.00565688	0.491954	0.125	0.086	1	0.00565688	0.00029498
AC021054.1	0.00886407	0.602682	0.067	0.039	1	0.000147815	1.41334	0.084	0.043	1	0.00886407	0.000295608
KCTD1	0.000148301	0.887733	0.07	0.03	1	0.00135396	0.431374	0.096	0.056	1	0.00135396	0.000296579
NAA80	0.000148451	2.66934	0.025	0.003	1	0.00338733	1.68297	0.026	0.009	1	0.00338733	0.00029688
BUD13	0.000148892	0.737908	0.092	0.045	1	0.000297906	0.862182	0.11	0.062	1	0.000297906	0.000297762
MFSD4B	0.00559786	0.139412	0.342	0.277	1	0.000149052	0.311599	0.398	0.315	1	0.00559786	0.000298082
NPLOC4	0.00213193	0.34948	0.321	0.258	1	0.00014996	0.274486	0.329	0.248	1	0.00213193	0.000299897
AL139330.1	0.0107528	0.615124	0.03	0.012	1	0.000150041	2.50443	0.029	0.007	1	0.0107528	0.00030006
RFX5	0.00148698	-1.50441	0.012	0.038	1	0.000150429	-2.31869	0.005	0.035	1	0.00148698	0.000300835
CDHR3	0.000150746	-2.07045	0.01	0.04	1	0.00988359	-2.45561	0.012	0.032	1	0.00988359	0.000301468
ZNF426	0.000150818	0.951879	0.12	0.068	1	0.00385367	0.315594	0.122	0.08	1	0.00385367	0.000301614
LAMTOR3	0.000151468	0.316582	0.181	0.115	1	0.0146289	0.360062	0.18	0.139	1	0.0146289	0.000302913
ZNF69	0.019817	-0.659475	0.026	0.049	1	0.000151472	-0.569627	0.029	0.075	1	0.019817	0.000302921
BTBD11	0.000397747	-3.41758	0.008	0.034	1	0.000152181	-2.4571	0.012	0.047	1	0.000397747	0.000304338
ZNF418	0.000152445	1.81316	0.056	0.021	1	0.00104634	1.07701	0.058	0.028	1	0.00104634	0.000304866
ALG11	0.000152593	0.776695	0.16	0.102	1	0.00483885	0.391087	0.154	0.11	1	0.00483885	0.000305163
LILRB5	0.000300095	-4.6739	0	0.018	1	0.000152769	-4.5912	0	0.024	1	0.000300095	0.000305514
FAM110A	0.000300095	-4.72472	0	0.018	1	0.000152769	-5.18424	0	0.024	1	0.000300095	0.000305514
AL355916.1	0.000774213	-3.82244	0.001	0.019	1	0.000152769	-5.46106	0	0.024	1	0.000774213	0.000305514
RERG	0.00166051	-3.80686	0.003	0.02	1	0.000152769	-5.92724	0	0.024	1	0.00166051	0.000305514
SPESP1	0.00015322	0.981771	0.088	0.042	1	0.00125075	0.711421	0.094	0.055	1	0.00125075	0.000306416
PCDHGB2	0.242078	-1.24504	0.008	0.014	1	0.000153348	-3.80642	0.003	0.032	1	0.242078	0.000306672
CNMD	0.000153348	3.32864	0.022	0.002	1	0.00181724	2.34007	0.017	0.004	1	0.00181724	0.000306672
AL109930.1	0.00353644	-3.12036	0.005	0.023	1	0.000153556	-4.0615	0.003	0.032	1	0.00353644	0.000307089
AC010531.6	0.000153708	2.94945	0.022	0.002	1	0.0159539	1.6758	0.01	0.002	1	0.0159539	0.000307393
TBC1D9B	0.000153761	-0.947301	0.104	0.169	1	0.00531463	-0.586133	0.122	0.172	1	0.00531463	0.000307498
AC083880.1	0.000153786	0.853505	0.048	0.016	1	0.000550765	1.55291	0.036	0.012	1	0.000550765	0.000307549
AC022126.1	0.000154007	-2.12843	0.012	0.044	1	0.754486	-0.385481	0.031	0.034	1	0.754486	0.000307991
ZDHHC22	0.114375	-1.55074	0.004	0.011	1	0.000154604	-3.42454	0.003	0.032	1	0.114375	0.000309183
RSRP1	0.926623	-0.158853	0.543	0.533	1	0.000154749	0.200994	0.652	0.539	1	0.926623	0.000309474
CDR2L	0.000155379	2.14144	0.04	0.011	1	0.201446	0.529836	0.029	0.02	1	0.201446	0.000310734
CNTNAP5	0.22242	-2.25109	0.012	0.02	1	0.000156043	-2.93994	0.012	0.047	1	0.22242	0.000312061
LNP1	0.000156311	1.09574	0.055	0.02	1	0.0109042	0.629429	0.062	0.036	1	0.0109042	0.000312599
CERS2	0.000156755	0.787903	0.112	0.061	1	0.00833572	0.513101	0.108	0.073	1	0.00833572	0.000313486
AP001011.1	0.000157327	-0.874988	0.16	0.233	1	0.941815	-0.238001	0.17	0.169	1	0.941815	0.000314628
NDUFB2	0.000157374	-1.06785	0.101	0.164	1	0.15598	-0.752882	0.139	0.16	1	0.15598	0.000314724
CALML4	0.000157807	-2.11471	0.012	0.044	1	0.000310623	-2.8209	0.007	0.036	1	0.000310623	0.00031559
PLAUR	0.00177871	-0.857915	0.127	0.183	1	0.000157817	-1.00428	0.153	0.223	1	0.00177871	0.000315608
TPK1	0.00461248	-0.57921	0.159	0.216	1	0.000157904	-0.756835	0.166	0.241	1	0.00461248	0.000315783
PTTG1IP	0.00015821	0.49862	0.245	0.174	1	0.214746	-0.434812	0.226	0.246	1	0.214746	0.000316395
NRARP	0.000377282	-2.50832	0.007	0.032	1	0.000159292	-3.20116	0.003	0.032	1	0.000377282	0.00031856
AC006480.2	0.00351753	1.61277	0.031	0.011	1	0.000159492	1.18837	0.051	0.02	1	0.00351753	0.000318959
VANGL2	0.000325847	-2.40244	0.005	0.03	1	0.000159509	-3.16171	0.003	0.032	1	0.000325847	0.000318992
GOLGA8A	0.0140238	-0.209663	0.272	0.207	1	0.0001611	-0.882652	0.288	0.353	1	0.0140238	0.000322175
EVA1B	0.000474254	-2.87017	0.003	0.023	1	0.000161522	-4.63273	0.002	0.028	1	0.000474254	0.000323019
FAM167A	0.049364	-2.61229	0.003	0.011	1	0.000161522	-4.20591	0.002	0.028	1	0.049364	0.000323019
VGF	0.0713522	-0.731675	0.09	0.064	1	0.000161743	-0.405768	0.127	0.07	1	0.0713522	0.00032346
TAF5L	0.0331646	-0.385952	0.059	0.086	1	0.000162082	-1.09571	0.06	0.115	1	0.0331646	0.000324138
AC104781.2	0.0343246	1.85303	0.012	0.003	1	0.00016287	1.15783	0.029	0.007	1	0.0343246	0.000325713
AC245033.2	0.00199889	3.27911	0.014	0.001	1	0.000163355	3.73701	0.015	0.001	1	0.00199889	0.000326683
AC006270.1	0.699905	-0.253722	0.019	0.017	1	0.000163438	1.08624	0.029	0.007	1	0.699905	0.000326849
HPS4	0.000163923	0.657524	0.23	0.162	1	0.00181558	0.574607	0.235	0.18	1	0.00181558	0.000327819
INA	0.000164053	-2.24993	0.015	0.049	1	0.000201277	-2.16643	0.017	0.054	1	0.000201277	0.000328079
TALDO1	0.00225261	0.288804	0.218	0.159	1	0.000164109	0.581999	0.259	0.191	1	0.00225261	0.000328191
GDF15	0.0754575	-0.977804	0.064	0.087	1	0.000164232	0.767401	0.077	0.037	1	0.0754575	0.000328437
AL136985.1	0.00371531	2.55434	0.015	0.002	1	0.000164245	3.25588	0.015	0.001	1	0.00371531	0.000328462
EIF3C	0.00447951	0.944885	0.066	0.035	1	0.000164415	1.07343	0.081	0.04	1	0.00447951	0.000328803
NME4	0.147339	-0.723583	0.023	0.035	1	0.000164637	-2.04221	0.026	0.068	1	0.147339	0.000329246
GTF2H1	0.000164679	0.366916	0.302	0.221	1	0.00302058	0.489636	0.28	0.228	1	0.00302058	0.000329331
ANKRD36	0.000164758	0.338088	0.384	0.306	1	0.00185088	0.183956	0.468	0.397	1	0.00185088	0.000329489
ZNF667	0.000165557	1.14711	0.062	0.024	1	0.000655661	1.0428	0.075	0.039	1	0.000655661	0.000331086
GTPBP1	0.93232	-0.445888	0.141	0.141	1	0.000165569	0.396298	0.151	0.092	1	0.93232	0.000331111
PCNT	0.000165769	0.59453	0.156	0.095	1	0.722228	-0.300114	0.153	0.158	1	0.722228	0.00033151
LMO3	0.103283	-1.67339	0.027	0.042	1	0.000166016	-2.19543	0.012	0.047	1	0.103283	0.000332004
BMP5	0.00322402	4.22875	0.01	0	1	0.000166038	2.53885	0.015	0.001	1	0.00322402	0.000332048
TACR3	0.0108035	0.139694	0.015	0.003	1	0.000166038	2.96612	0.015	0.001	1	0.0108035	0.000332048
ZNF616	0.0111375	0.701226	0.097	0.064	1	0.000166588	0.876315	0.118	0.068	1	0.0111375	0.000333149
AP001496.2	0.0861929	1.08651	0.014	0.006	1	0.000166941	3.01913	0.015	0.001	1	0.0861929	0.000333854
LINC02055	0.000167135	-4.47257	0.004	0.029	1	0.0312007	-4.81908	0.003	0.015	1	0.0312007	0.000334241
TGIF2	0.000167681	-1.7523	0.014	0.047	1	0.00795359	-1.21891	0.014	0.036	1	0.00795359	0.000335333
ZNF132	0.000849419	1.27733	0.041	0.014	1	0.000168291	2.03764	0.041	0.014	1	0.000849419	0.000336554
SNF8	0.000168923	0.468845	0.161	0.101	1	0.000925476	0.302435	0.192	0.132	1	0.000925476	0.000337818
LINC00886	0.000169078	1.43107	0.074	0.033	1	0.330631	0.386609	0.067	0.056	1	0.330631	0.000338127
NDUFA10	0.000169566	0.531989	0.279	0.203	1	0.0005459	0.310796	0.305	0.232	1	0.0005459	0.000339103
APOBEC4	0.00386499	3.65011	0.012	0.001	1	0.000169679	2.39505	0.015	0.001	1	0.00386499	0.00033933
KIF2A	0.00016972	0.20458	0.461	0.364	1	0.000452197	0.21296	0.497	0.405	1	0.000452197	0.000339411
AC069224.1	0.0393802	0.589664	0.038	0.021	1	0.000170037	1.50431	0.05	0.019	1	0.0393802	0.000340045
EPS15L1	0.000170888	0.696255	0.263	0.193	1	0.0338602	0.145859	0.278	0.232	1	0.0338602	0.000341747
KANSL1L	0.709082	-0.280717	0.353	0.334	1	0.000170991	0.231182	0.388	0.296	1	0.709082	0.000341952
FBXO11	0.831797	-0.255009	0.674	0.618	1	0.000170993	0.135226	0.683	0.595	1	0.831797	0.000341956
PRPF31	0.00312749	0.955439	0.067	0.035	1	0.000171387	0.733244	0.086	0.043	1	0.00312749	0.000342746
MICA	0.000171504	-3.36305	0.004	0.029	1	0.000455781	-2.74619	0.005	0.032	1	0.000455781	0.000342979
BLOC1S4	0.000171549	1.22605	0.056	0.021	1	0.0011328	0.724246	0.058	0.028	1	0.0011328	0.000343068
SNX10	0.000171631	-1.43424	0.075	0.132	1	0.00515494	-0.875949	0.084	0.127	1	0.00515494	0.000343232
PHF3	0.000171789	0.141148	0.495	0.394	1	0.00249314	0.218009	0.482	0.411	1	0.00249314	0.000343549
LINC01089	0.000171904	0.968871	0.112	0.062	1	0.338481	0.418586	0.096	0.084	1	0.338481	0.000343779
RDH11	0.000172296	0.38726	0.228	0.157	1	0.000292285	0.395174	0.261	0.191	1	0.000292285	0.000344563
MORF4L1	0.184801	-0.470988	0.487	0.505	1	0.000172477	-0.690333	0.448	0.519	1	0.184801	0.000344924
SHISA6	0.00778286	-3.02624	0.005	0.021	1	0.000173027	-3.70271	0.005	0.034	1	0.00778286	0.000346024
LINC01002	0.00178633	1.20175	0.062	0.03	1	0.000174052	1.02829	0.069	0.032	1	0.00178633	0.000348075
MLLT6	0.0241716	-0.560499	0.109	0.147	1	0.000174225	-0.943533	0.108	0.176	1	0.0241716	0.00034842
PIGT	0.000174411	0.622266	0.133	0.076	1	0.0625355	0.192979	0.113	0.086	1	0.0625355	0.000348791
SEPTIN3	0.00017459	-1.70945	0.03	0.072	1	0.0466421	-0.795965	0.033	0.054	1	0.0466421	0.00034915
BBS2	0.00048117	0.254292	0.227	0.159	1	0.000175259	0.213685	0.288	0.203	1	0.00048117	0.000350487
ZNF324	0.000175368	1.32742	0.036	0.009	1	0.0308436	0.606156	0.041	0.023	1	0.0308436	0.000350704
AL137781.1	0.000218024	5.17816	0.015	0	1	0.000176092	4.96399	0.01	0	1	0.000218024	0.000352153
PEX5L-AS1	0.00322402	3.95011	0.01	0	1	0.000176092	4.69862	0.01	0	1	0.00322402	0.000352153
AC073869.5	0.0149208	1.88996	0.01	0.001	1	0.000176092	4.37978	0.01	0	1	0.0149208	0.000352153
AC078802.1	0.0149208	1.74349	0.01	0.001	1	0.000176092	4.94809	0.01	0	1	0.0149208	0.000352153
KLHL36	0.118724	0.225804	0.109	0.087	1	0.00017614	0.693218	0.156	0.099	1	0.118724	0.000352248
PDS5A	0.000176396	-0.625547	0.484	0.538	1	0.0469545	-0.245648	0.52	0.543	1	0.0469545	0.00035276
TRNAU1AP	0.0123021	0.182806	0.205	0.157	1	0.000176648	0.524501	0.209	0.142	1	0.0123021	0.000353265
DCAF10	0.00093298	0.289218	0.436	0.359	1	0.000176862	0.296288	0.431	0.351	1	0.00093298	0.000353693
GNL2	0.00112631	0.242711	0.239	0.175	1	0.000177206	0.555434	0.209	0.145	1	0.00112631	0.000354381
PITPNB	0.000218609	-0.774299	0.279	0.358	1	0.000178684	-0.733273	0.256	0.339	1	0.000218609	0.000357337
ADAMTS5	0.0773411	-1.53588	0.005	0.014	1	0.000180037	-3.08668	0.005	0.034	1	0.0773411	0.000360041
ZBED1	0.000180567	-2.00951	0.004	0.029	1	0.00667996	-2.06021	0.007	0.026	1	0.00667996	0.000361102
DNAJB4	0.000180964	0.109382	0.175	0.111	1	0.000930414	0.334571	0.156	0.103	1	0.000930414	0.000361896
NGFR	0.18991	-0.217109	0.022	0.013	1	0.00018103	1.64473	0.036	0.011	1	0.18991	0.000362027
RELA	0.0408998	0.533095	0.112	0.084	1	0.000181293	0.703843	0.115	0.065	1	0.0408998	0.000362553
AL392086.3	0.000717033	0.358217	0.064	0.029	1	0.000181406	0.591548	0.079	0.038	1	0.000717033	0.000362779
XYLB	0.000181557	0.635544	0.142	0.085	1	0.0740672	0.585568	0.127	0.102	1	0.0740672	0.000363082
MRPS24	0.000181842	-1.77911	0.016	0.051	1	0.000813636	-1.94137	0.024	0.059	1	0.000813636	0.000363651
DESI2	0.000183149	-1.05118	0.127	0.194	1	0.0286018	-0.457698	0.141	0.182	1	0.0286018	0.000366264
GALNT15	0.971864	-0.762914	0.133	0.125	1	0.000183478	0.254635	0.199	0.13	1	0.971864	0.000366922
TMEM214	0.0421557	0.902102	0.059	0.038	1	0.000183614	0.900687	0.093	0.048	1	0.0421557	0.000367194
TNFSF13	0.00185653	-3.47676	0.001	0.017	1	0.000183993	-2.18539	0.005	0.034	1	0.00185653	0.000367953
VPS29	0.0262348	-0.391089	0.168	0.214	1	0.00018408	-0.612726	0.175	0.254	1	0.0262348	0.000368127
ERCC6L2	0.000184387	0.300521	0.378	0.289	1	0.0011905	0.318127	0.424	0.351	1	0.0011905	0.00036874
ZNF449	0.00596956	-1.08359	0.03	0.059	1	0.00018448	-1.70679	0.029	0.073	1	0.00596956	0.000368927
PLCXD1	0.105112	-0.590896	0.062	0.043	1	0.000185272	0.780328	0.082	0.041	1	0.105112	0.000370509
TFDP1	0.000201677	-1.74193	0.008	0.037	1	0.000185446	-1.58331	0.024	0.065	1	0.000201677	0.000370858
ANAPC2	0.0154426	0.907763	0.038	0.019	1	0.000185457	1.42809	0.05	0.019	1	0.0154426	0.000370879
PMEPA1	0.000185748	-1.36208	0.079	0.137	1	0.00234563	-1.06177	0.096	0.145	1	0.00234563	0.000371461
CHAMP1	0.000600044	0.702381	0.138	0.087	1	0.000186278	0.454744	0.153	0.095	1	0.000600044	0.00037252
TNS2	0.000766588	-1.22183	0.025	0.059	1	0.00018691	-1.33209	0.033	0.078	1	0.000766588	0.000373786
ARMC1	0.000187265	0.627128	0.161	0.1	1	0.00170452	0.564791	0.175	0.123	1	0.00170452	0.000374495
NKRF	0.000188149	-1.74439	0.031	0.073	1	0.00112605	-1.57177	0.034	0.073	1	0.00112605	0.000376262
ACTG1	0.0001883	-0.140735	0.516	0.399	1	0.015927	-0.535483	0.516	0.543	1	0.015927	0.000376564
COX7A2L	0.000438688	0.135666	0.19	0.124	1	0.000188526	0.289159	0.204	0.135	1	0.000438688	0.000377017
RSL24D1	0.331953	-0.138725	0.152	0.171	1	0.000190064	-0.778193	0.122	0.19	1	0.331953	0.000380091
GDAP1L1	0.00699739	-1.60316	0.016	0.039	1	0.000190992	-2.00331	0.015	0.052	1	0.00699739	0.000381948
RARG	0.00452601	-3.28901	0.001	0.014	1	0.00019114	-3.90115	0.003	0.031	1	0.00452601	0.000382244
AATK	0.000210966	0.760247	0.083	0.04	1	0.000192025	1.1478	0.089	0.045	1	0.000210966	0.000384014
YIF1A	0.000192245	1.19113	0.088	0.043	1	0.815244	-0.267382	0.079	0.076	1	0.815244	0.000384452
AF305872.2	0.000466436	-5.3393	0	0.017	1	0.000193202	-4.78204	0	0.023	1	0.000466436	0.000386367
ANPEP	0.0105202	-3.27595	0.004	0.018	1	0.000193202	-5.32196	0	0.023	1	0.0105202	0.000386367
FCGBP	0.0107807	-2.30264	0.004	0.018	1	0.000193202	-5.60623	0	0.023	1	0.0107807	0.000386367
FP700111.1	0.000193278	-4.46372	0	0.019	1	0.0110569	-3.51996	0	0.011	1	0.0110569	0.000386518
MMRN1	0.000193278	-6.04249	0	0.019	1	0.000517218	-5.63204	0.002	0.024	1	0.000517218	0.000386518
ADTRP	0.000193278	-5.65096	0	0.019	1	0.000333273	-3.20248	0.002	0.026	1	0.000333273	0.000386518
AC002480.1	0.000193278	-5.17173	0	0.019	1	0.000391217	-4.43465	0	0.021	1	0.000391217	0.000386518
LINC01515	0.000193278	-6.36709	0	0.019	1	0.00669301	-1.44145	0.005	0.023	1	0.00669301	0.000386518
CALHM2	0.000193278	-4.53916	0	0.019	1	0.0080435	-2.1644	0.003	0.019	1	0.0080435	0.000386518
LINC02185	0.000193278	-5.4307	0	0.019	1	0.00033135	-3.70421	0.002	0.026	1	0.00033135	0.000386518
AC009119.1	0.000193278	-4.41608	0	0.019	1	0.0381433	-2.12575	0.002	0.011	1	0.0381433	0.000386518
GRAP	0.000193278	-4.89225	0	0.019	1	0.00866696	-3.89714	0	0.012	1	0.00866696	0.000386518
CCDC68	0.000193278	-5.25884	0	0.019	1	0.00252046	-3.03494	0.003	0.023	1	0.00252046	0.000386518
CD33	0.000193278	-4.34492	0	0.019	1	0.000793932	-4.09559	0	0.019	1	0.000793932	0.000386518
TMEM150B	0.000193278	-5.07727	0	0.019	1	0.0379865	-1.88146	0.002	0.011	1	0.0379865	0.000386518
MGST3	0.0978271	-0.417599	0.234	0.268	1	0.000193594	-0.824915	0.218	0.293	1	0.0978271	0.00038715
Z94721.1	0.000194638	0.979007	0.066	0.028	1	0.0107686	0.857555	0.05	0.027	1	0.0107686	0.000389239
MCUR1	0.000194774	-0.934088	0.041	0.086	1	0.00290323	-0.966262	0.055	0.096	1	0.00290323	0.00038951
HEBP2	0.000194845	-1.10743	0.057	0.11	1	0.0360669	-0.772906	0.082	0.114	1	0.0360669	0.000389652
SLC44A5	0.000701773	0.971591	0.052	0.021	1	0.000194915	1.18761	0.093	0.049	1	0.000701773	0.000389792
DARS	0.26752	-0.153262	0.286	0.315	1	0.000196152	-0.585134	0.35	0.422	1	0.26752	0.000392265
AC097634.3	0.000196418	2.53294	0.029	0.006	1	0.000224671	1.29291	0.039	0.013	1	0.000224671	0.000392797
FADS2	0.00885136	-2.24031	0.036	0.063	1	0.000196781	-1.90464	0.077	0.132	1	0.00885136	0.000393523
METTL15	0.109643	0.18502	0.345	0.308	1	0.000197364	0.378744	0.425	0.346	1	0.109643	0.000394689
ADPRH	0.000197452	-3.48056	0.003	0.025	1	0.00521757	-1.87955	0.009	0.029	1	0.00521757	0.000394865
AC091271.1	0.000197578	1.00528	0.073	0.032	1	0.011375	0.544263	0.063	0.037	1	0.011375	0.000395116
LINC01551	0.00708122	-2.48489	0.004	0.019	1	0.000197997	-3.36239	0.003	0.031	1	0.00708122	0.000395955
EFCAB6	0.000198077	1.22287	0.066	0.028	1	0.0109546	0.400967	0.065	0.039	1	0.0109546	0.000396114
HVCN1	0.00260607	-2.38816	0.007	0.027	1	0.000198844	-1.27064	0.014	0.049	1	0.00260607	0.000397649
UTP25	0.000199265	0.555433	0.124	0.07	1	0.00182181	1.05734	0.099	0.06	1	0.00182181	0.00039849
DNA2	0.000199789	1.17125	0.075	0.034	1	0.0333937	0.629283	0.062	0.04	1	0.0333937	0.000399538
ZKSCAN1	0.00116943	0.491	0.293	0.227	1	0.00019984	0.186986	0.341	0.26	1	0.00116943	0.00039964
ARRDC1-AS1	0.000200174	0.989307	0.074	0.033	1	0.001006	0.741349	0.077	0.042	1	0.001006	0.000400308
THRAP3	0.00901514	0.163213	0.539	0.48	1	0.000200708	0.155473	0.559	0.46	1	0.00901514	0.000401376
KLRC2	0.00131915	-2.5135	0.011	0.035	1	0.000200761	-2.6579	0.015	0.051	1	0.00131915	0.000401482
MNT	0.000200986	1.36919	0.073	0.032	1	0.000783825	0.758129	0.079	0.042	1	0.000783825	0.000401932
ILDR2	0.000692268	-1.9916	0.015	0.044	1	0.000201143	-1.68333	0.014	0.049	1	0.000692268	0.000402246
AC009054.2	0.0861929	1.16438	0.014	0.006	1	0.000201533	1.62088	0.026	0.006	1	0.0861929	0.000403025
DPP6	0.859809	-1.31101	0.141	0.133	1	0.000201685	-1.58158	0.153	0.21	1	0.859809	0.000403329
TRAPPC2B	0.000201732	1.17285	0.059	0.023	1	0.0187114	0.212469	0.065	0.04	1	0.0187114	0.000403423
C4orf47	0.000203189	1.0117	0.063	0.025	1	0.0201972	0.204202	0.062	0.037	1	0.0201972	0.000406336
PPP1R16A	0.055312	0.598865	0.041	0.024	1	0.000203495	1.30555	0.058	0.025	1	0.055312	0.000406949
AC022413.2	0.024744	1.85805	0.011	0.002	1	0.000203659	3.444	0.017	0.002	1	0.024744	0.000407276
AL009177.1	0.000203752	-1.85469	0.003	0.025	1	0.000401191	-3.12225	0.003	0.029	1	0.000401191	0.000407462
AL139289.2	0.00831196	0.855253	0.027	0.01	1	0.000203907	1.8232	0.034	0.01	1	0.00831196	0.000407772
CREB3	0.00020442	0.609478	0.12	0.068	1	0.00177298	0.610547	0.106	0.065	1	0.00177298	0.000408798
SAMMSON	0.759217	-1.4051	0.016	0.014	1	0.000205171	2.66524	0.017	0.002	1	0.759217	0.000410301
SCRN2	0.00864339	-1.41809	0.01	0.028	1	0.000205389	-2.31388	0.01	0.043	1	0.00864339	0.000410735
LINC00924	0.00433525	-4.95269	0	0.011	1	0.000205719	-4.55285	0.002	0.027	1	0.00433525	0.000411395
RPL22L1	0.000663607	-1.62508	0.068	0.116	1	0.000206586	-1.63003	0.072	0.127	1	0.000663607	0.00041313
CAPZB	0.00020695	-0.618215	0.328	0.394	1	0.88097	-0.168423	0.419	0.414	1	0.88097	0.000413858
BMP2	0.159208	-1.82434	0.019	0.03	1	0.000207648	-2.21218	0.021	0.059	1	0.159208	0.000415253
GCM1	0.690409	0.502953	0.01	0.008	1	0.000207716	2.92602	0.017	0.002	1	0.690409	0.000415389
TMED5	0.00647984	0.224005	0.384	0.32	1	0.000207749	0.318818	0.35	0.269	1	0.00647984	0.000415455
SAXO2	0.00020828	2.18646	0.037	0.01	1	0.00515518	0.967225	0.038	0.017	1	0.00515518	0.000416517
MYBBP1A	0.000599025	0.717262	0.104	0.059	1	0.00020856	0.657664	0.115	0.065	1	0.000599025	0.000417076
TAS2R4	0.455105	0.66752	0.018	0.013	1	0.000208691	2.86371	0.024	0.005	1	0.455105	0.000417338
AC007991.3	0.000209142	-4.81021	0.001	0.022	1	0.0110569	-4.41338	0	0.011	1	0.0110569	0.000418241
PARTICL	0.0715428	1.12966	0.019	0.009	1	0.000209289	1.6662	0.034	0.01	1	0.0715428	0.000418535
GIPC2	0.0208645	-0.188424	0.094	0.063	1	0.000210576	1.07486	0.091	0.048	1	0.0208645	0.000421108
NPY1R	0.000466057	-3.2829	0.003	0.023	1	0.000210854	-3.1082	0.002	0.027	1	0.000466057	0.000421664
AP001266.2	0.000211625	-2.44453	0.011	0.041	1	0.225934	-0.735559	0.024	0.034	1	0.225934	0.000423206
ZDHHC3	0.0973646	-0.406295	0.088	0.114	1	0.000212024	-0.869748	0.077	0.138	1	0.0973646	0.000424003
CACNB4	0.000406677	-0.807774	0.088	0.146	1	0.000212041	-0.939466	0.091	0.152	1	0.000406677	0.000424037
MFN2	0.000212233	0.506057	0.112	0.061	1	0.0927405	0.412942	0.089	0.067	1	0.0927405	0.000424421
POLR2B	0.104101	-0.234831	0.442	0.398	1	0.000212358	-0.112698	0.429	0.34	1	0.104101	0.00042467
TMEM132C	0.00083609	-1.67514	0.026	0.06	1	0.000212618	-2.40379	0.027	0.069	1	0.00083609	0.000425191
ZKSCAN7-AS1	0.000212889	0.549439	0.159	0.1	1	0.00718947	0.496905	0.151	0.109	1	0.00718947	0.000425732
RFTN2	0.000213244	0.424538	0.205	0.134	1	0.00107062	0.259667	0.264	0.188	1	0.00107062	0.000426442
NBPF10	0.000213559	-2.83257	0.005	0.031	1	0.00219814	-2.39996	0.007	0.029	1	0.00219814	0.000427073
HARS2	0.000215378	0.832558	0.131	0.078	1	0.0480443	0.458466	0.123	0.096	1	0.0480443	0.000430709
NUSAP1	0.000215952	-2.30354	0.022	0.059	1	0.000670749	-2.20826	0.021	0.055	1	0.000670749	0.000431858
P2RY11	0.000216147	1.20314	0.041	0.012	1	0.00211305	1.22602	0.034	0.013	1	0.00211305	0.000432248
TMEM218	0.000217399	1.22054	0.066	0.028	1	0.804071	0.298196	0.062	0.059	1	0.804071	0.00043475
AP001439.1	0.00175294	0.918214	0.073	0.038	1	0.000217436	1.1646	0.07	0.033	1	0.00175294	0.000434825
AL139021.1	0.00119972	1.12323	0.077	0.04	1	0.000217648	1.18738	0.07	0.033	1	0.00119972	0.000435249
AC012615.1	0.000217974	1.6985	0.07	0.031	1	0.170594	0.183453	0.045	0.032	1	0.170594	0.000435901
AC018832.1	0.000218024	4.88646	0.015	0	1	0.0054058	0.620237	0.014	0.003	1	0.0054058	0.000436001
TMPRSS11F	0.000218024	4.57978	0.015	0	1	0.00190658	2.15617	0.014	0.002	1	0.00190658	0.000436001
DYNLRB2	0.000218024	4.73615	0.015	0	1	0.411617	0.224448	0.014	0.01	1	0.411617	0.000436001
KXD1	0.00021809	0.678227	0.155	0.096	1	0.00984327	0.347107	0.125	0.088	1	0.00984327	0.000436132
NOP10	0.000701721	-1.24842	0.053	0.099	1	0.000218231	-1.4605	0.048	0.099	1	0.000701721	0.000436414
CCDC149	0.0705305	-0.878166	0.067	0.09	1	0.000219487	-0.971739	0.072	0.129	1	0.0705305	0.000438927
SRPK1	0.000219862	-0.77619	0.141	0.213	1	0.674618	-0.146897	0.22	0.233	1	0.674618	0.000439676
AC007285.1	0.0786683	0.420382	0.044	0.028	1	0.000220743	1.42597	0.048	0.018	1	0.0786683	0.000441437
ACTA2	0.00022116	-2.17885	0.037	0.081	1	0.00280166	-3.22685	0.082	0.125	1	0.00280166	0.000442271
LINC02175	0.000721373	1.34565	0.045	0.017	1	0.000221272	0.910951	0.067	0.03	1	0.000721373	0.000442494
TMEM39A	0.0354336	0.189869	0.261	0.221	1	0.000221642	0.536814	0.281	0.211	1	0.0354336	0.000443234
DEF8	0.000222708	0.279807	0.064	0.027	1	0.976695	-0.322893	0.055	0.054	1	0.976695	0.000445366
TRIM67	0.0108865	-1.41874	0.004	0.018	1	0.000223031	-3.2627	0.005	0.034	1	0.0108865	0.000446013
TCF4-AS1	0.000223714	-1.92997	0.018	0.052	1	0.122351	-1.03389	0.026	0.04	1	0.122351	0.000447379
AL023882.1	0.000224134	1.1935	0.052	0.019	1	0.00128847	1.22423	0.048	0.021	1	0.00128847	0.000448218
ACSF3	0.196991	-0.28149	0.057	0.074	1	0.000224249	-1.36247	0.06	0.114	1	0.196991	0.000448447
DYNC1H1	0.848241	-0.320762	0.54	0.522	1	0.00022513	0.107702	0.552	0.463	1	0.848241	0.000450208
AL138689.2	0.000227223	-2.07689	0.012	0.043	1	0.000971135	-1.8484	0.015	0.046	1	0.000971135	0.000454394
HS6ST2	0.00206333	-2.69429	0.004	0.022	1	0.000227627	-2.78522	0.005	0.034	1	0.00206333	0.000455203
GPRASP1	0.000478134	1.37966	0.055	0.022	1	0.000228222	0.996512	0.055	0.023	1	0.000478134	0.000456392
AC103770.1	0.000228826	1.97924	0.033	0.008	1	0.0964819	0.439275	0.015	0.007	1	0.0964819	0.0004576
YPEL5	0.000228994	-1.07891	0.12	0.187	1	0.0185837	-0.5771	0.123	0.167	1	0.0185837	0.000457936
UHRF1	0.0106584	-2.18686	0.004	0.018	1	0.000229082	-2.08812	0.005	0.034	1	0.0106584	0.000458111
NRN1	0.0461574	-1.14937	0.023	0.041	1	0.00022918	-1.69197	0.022	0.062	1	0.0461574	0.000458307
VN1R1	0.00102734	3.11614	0.018	0.002	1	0.000229283	2.89672	0.019	0.003	1	0.00102734	0.000458513
DHRS4	0.100051	-0.790974	0.008	0.018	1	0.000229666	-2.71654	0.005	0.034	1	0.100051	0.000459279
TFAP2A-AS2	0.000230043	2.41019	0.026	0.004	1	0.0306877	2.15819	0.012	0.004	1	0.0306877	0.000460033
TXNRD3	0.000230374	-2.29926	0.011	0.041	1	0.0255328	-1.07001	0.031	0.054	1	0.0255328	0.000460695
CTSV	0.0133083	1.20052	0.021	0.007	1	0.000231474	3.18833	0.021	0.004	1	0.0133083	0.000462895
BMP8B	0.000499485	1.47699	0.022	0.003	1	0.000231971	2.68343	0.021	0.004	1	0.000499485	0.000463888
CNGA4	0.000232387	2.40608	0.026	0.004	1	0.0103143	0.772445	0.029	0.012	1	0.0103143	0.00046472
DPP3	0.000233909	1.25015	0.047	0.016	1	0.0869889	0.564587	0.046	0.031	1	0.0869889	0.000467763
TXNL4B	0.000234118	0.831093	0.116	0.065	1	0.515096	0.122985	0.098	0.089	1	0.515096	0.000468181
OLMALINC	0.000234793	0.410904	0.164	0.101	1	0.0147511	-0.31746	0.187	0.139	1	0.0147511	0.00046953
ERP44	0.000235096	0.225369	0.458	0.362	1	0.000976548	0.274055	0.456	0.389	1	0.000976548	0.000470136
PCGF2	0.000493425	-1.9371	0.012	0.041	1	0.00023636	-1.7883	0.015	0.051	1	0.000493425	0.000472664
AC016949.1	0.000236945	1.29997	0.068	0.03	1	0.25787	0.740551	0.046	0.036	1	0.25787	0.000473834
TMEM269	0.000237143	2.51237	0.026	0.004	1	0.00178404	1.62764	0.031	0.011	1	0.00178404	0.000474229
CH25H	0.000237405	-1.49831	0.012	0.043	1	0.015544	-1.60528	0.017	0.038	1	0.015544	0.000474753
RFC3	0.256583	-0.403178	0.081	0.096	1	0.000237514	-0.844023	0.067	0.124	1	0.256583	0.000474971
MRPL10	0.011456	0.882073	0.049	0.025	1	0.000238052	0.764929	0.065	0.029	1	0.011456	0.000476047
PLEKHG4	0.00375614	2.29025	0.015	0.002	1	0.00023954	2.14363	0.021	0.004	1	0.00375614	0.000479022
AC004593.1	0.000239632	1.89685	0.042	0.013	1	0.0024583	1.59748	0.039	0.017	1	0.0024583	0.000479207
PCDHGB6	0.000241012	2.3286	0.026	0.004	1	0.337977	0.487177	0.026	0.019	1	0.337977	0.000481967
NBPF19	0.000241374	-1.67244	0.011	0.041	1	0.00639748	-2.01094	0.009	0.029	1	0.00639748	0.00048269
CNNM4	0.00349057	0.535315	0.093	0.055	1	0.000242178	0.8852	0.103	0.057	1	0.00349057	0.000484297
DXO	0.10315	0.417063	0.045	0.03	1	0.000244182	1.24198	0.058	0.025	1	0.10315	0.000488305
ADGRD1	0.000466436	-5.83343	0	0.017	1	0.000244378	-5.58916	0	0.023	1	0.000466436	0.000488695
AP005131.5	0.000466436	-4.72799	0	0.017	1	0.000244378	-4.54196	0	0.023	1	0.000466436	0.000488695
BOC	0.000725886	-5.09008	0	0.016	1	0.000244378	-4.78674	0	0.023	1	0.000725886	0.000488695
AL121933.2	0.01098	-2.56866	0.001	0.012	1	0.000244378	-4.47881	0	0.023	1	0.01098	0.000488695
AC090971.2	0.000245022	-1.90328	0.014	0.045	1	0.0753322	-0.729379	0.021	0.036	1	0.0753322	0.000489984
SNHG32	0.0518275	-0.613388	0.112	0.144	1	0.00024637	-1.22981	0.094	0.154	1	0.0518275	0.00049268
LRRC39	0.000246503	2.14785	0.049	0.018	1	0.418433	0.992735	0.043	0.036	1	0.418433	0.000492946
ACADM	0.000246675	0.483883	0.215	0.146	1	0.0851784	0.141897	0.238	0.207	1	0.0851784	0.000493289
EGFL8	0.0275013	-1.62318	0.014	0.03	1	0.000246837	-1.87966	0.014	0.048	1	0.0275013	0.000493614
OCIAD1-AS1	0.000246868	1.84609	0.042	0.013	1	0.000477176	0.798146	0.05	0.021	1	0.000477176	0.000493675
DELE1	0.00725337	-0.718476	0.086	0.128	1	0.000247136	-0.760962	0.103	0.168	1	0.00725337	0.000494212
FZR1	0.00179629	0.880184	0.078	0.042	1	0.000247138	0.756178	0.074	0.035	1	0.00179629	0.000494214
MARCH4	0.00169541	-2.48504	0.003	0.02	1	0.00024777	-3.40142	0.003	0.03	1	0.00169541	0.00049548
AC099343.4	0.234106	0.54161	0.012	0.007	1	0.000248398	1.63509	0.021	0.004	1	0.234106	0.000496734
ZNF800	0.0815728	-0.100528	0.384	0.338	1	0.000248915	0.286939	0.415	0.328	1	0.0815728	0.000497768
NUMA1	0.000249388	0.293837	0.264	0.193	1	0.00537819	0.213176	0.302	0.243	1	0.00537819	0.000498715
HDAC11	0.00155239	0.934246	0.036	0.012	1	0.000252889	1.51089	0.038	0.012	1	0.00155239	0.000505713
AC020913.1	0.000253304	-1.41227	0.012	0.043	1	0.182931	0.414467	0.05	0.037	1	0.182931	0.000506544
BBS1	0.000253925	1.10439	0.082	0.04	1	0.874146	0.284575	0.07	0.069	1	0.874146	0.000507786
NUBP2	0.00224371	1.09468	0.055	0.025	1	0.000255448	0.878811	0.067	0.031	1	0.00224371	0.000510831
AC007402.1	0.0039612	-3.25409	0.01	0.03	1	0.000255907	-2.21721	0.009	0.04	1	0.0039612	0.000511749
KDM3B	0.000524632	-0.61647	0.205	0.277	1	0.000258375	-0.610017	0.221	0.297	1	0.000524632	0.000516684
MED12	0.759088	0.363444	0.034	0.038	1	0.000258395	-1.46246	0.021	0.059	1	0.759088	0.000516722
LINC01023	0.000259148	3.50013	0.023	0.003	1	0.023144	2.17796	0.019	0.007	1	0.023144	0.000518229
NAIP	0.00998557	0.260285	0.149	0.109	1	0.000259408	0.60208	0.17	0.111	1	0.00998557	0.000518749
PPTC7	0.000259916	-0.906813	0.148	0.216	1	0.0291796	-0.235977	0.144	0.188	1	0.0291796	0.000519764
RAB14	0.0410698	-0.58363	0.272	0.31	1	0.000260239	-0.775819	0.238	0.311	1	0.0410698	0.000520409
C6orf120	0.00167689	0.897955	0.073	0.038	1	0.000261248	0.370832	0.106	0.059	1	0.00167689	0.000522428
PBXIP1	0.0118844	-2.24869	0.007	0.022	1	0.000261341	-2.33619	0.01	0.043	1	0.0118844	0.000522613
LINC00599	0.000725886	-4.93744	0	0.016	1	0.000261642	-3.88124	0.002	0.026	1	0.000725886	0.000523216
ARNTL2-AS1	0.00026185	-2.99279	0.004	0.028	1	0.00438477	-3.02334	0.002	0.018	1	0.00438477	0.000523632
HLA-DRA	0.000262329	-2.65322	0.004	0.028	1	0.0184029	-2.40184	0.002	0.013	1	0.0184029	0.000524589
AP001924.1	0.0131519	-1.00373	0.01	0.027	1	0.000262914	-2.08314	0.003	0.03	1	0.0131519	0.000525759
NFATC4	0.0529392	-1.81009	0.004	0.013	1	0.000263163	-3.56764	0.002	0.026	1	0.0529392	0.000526256
LARGE1	0.000263659	0.251573	0.317	0.235	1	0.00334869	0.209005	0.345	0.277	1	0.00334869	0.000527248
POFUT2	0.000263909	0.735655	0.103	0.054	1	0.0289513	0.459945	0.108	0.078	1	0.0289513	0.000527749
ALKBH2	0.000264473	1.27122	0.062	0.025	1	0.0152563	0.369305	0.067	0.041	1	0.0152563	0.000528876
EMX2	0.000266188	-2.71289	0.004	0.028	1	0.000304246	-4.10552	0.003	0.029	1	0.000304246	0.000532304
INO80C	0.266737	0.412737	0.077	0.063	1	0.00026697	0.815199	0.113	0.065	1	0.266737	0.000533869
IL20RB	0.000267075	-1.31045	0.018	0.052	1	0.400175	0.107088	0.022	0.029	1	0.400175	0.000534078
THBS3	0.0599531	-0.467412	0.016	0.031	1	0.000267201	-1.90548	0.01	0.043	1	0.0599531	0.000534331
PRSS53	0.00501652	1.52436	0.029	0.01	1	0.000267967	1.2841	0.038	0.012	1	0.00501652	0.000535862
XRCC6	0.000268343	0.250278	0.323	0.239	1	0.000491388	0.203875	0.345	0.264	1	0.000491388	0.000536614
GAS7	0.000268816	-1.16236	0.196	0.255	1	0.047255	-0.327434	0.252	0.199	1	0.047255	0.00053756
ANKRD44	0.000271731	-0.688189	0.36	0.43	1	0.977561	-0.224283	0.451	0.43	1	0.977561	0.000543389
TIMP2	0.189492	-0.340861	0.174	0.203	1	0.000271773	-0.693559	0.16	0.233	1	0.189492	0.000543472
RYR3	0.00347507	-3.82946	0.005	0.023	1	0.000272417	-4.44517	0.005	0.033	1	0.00347507	0.00054476
AC005253.1	0.000273351	1.79919	0.038	0.011	1	0.0147599	1.28987	0.029	0.013	1	0.0147599	0.000546627
PPM1F	0.00027378	-2.67751	0.008	0.035	1	0.000912664	-1.56602	0.014	0.044	1	0.000912664	0.000547485
AC005618.1	0.000275071	1.91807	0.038	0.011	1	0.164102	-1.4559	0.022	0.034	1	0.164102	0.000550066
ZNF34	0.000275238	1.16434	0.09	0.047	1	0.00351022	0.717494	0.082	0.048	1	0.00351022	0.000550401
ITPRID2	0.635832	-0.307824	0.36	0.343	1	0.000275747	0.128525	0.398	0.306	1	0.635832	0.000551417
ZNF384	0.000275808	0.80713	0.144	0.09	1	0.098778	0.199401	0.151	0.125	1	0.098778	0.000551541
ALOXE3	0.000275843	2.37284	0.023	0.003	1	0.177378	0.857714	0.014	0.007	1	0.177378	0.00055161
FBXO36	0.00312548	0.404649	0.085	0.049	1	0.000275844	0.64011	0.117	0.067	1	0.00312548	0.000551613
NEK5	0.000275912	1.57412	0.064	0.028	1	0.00394414	0.594289	0.063	0.034	1	0.00394414	0.000551748
POMGNT1	0.000276318	1.21216	0.062	0.025	1	0.341232	-0.274552	0.055	0.045	1	0.341232	0.00055256
PHF5A	0.000276861	0.976665	0.086	0.043	1	0.110238	0.300092	0.07	0.052	1	0.110238	0.000553645
VKORC1L1	0.0305044	0.32812	0.185	0.146	1	0.000277485	0.309203	0.228	0.158	1	0.0305044	0.000554893
PEX6	0.0838619	0.496568	0.083	0.062	1	0.000278293	0.775267	0.118	0.07	1	0.0838619	0.000556508
AL354977.2	0.000278795	4.03415	0.018	0.001	1	0.0238377	1.17861	0.019	0.007	1	0.0238377	0.000557513
RARA-AS1	0.000278795	3.43296	0.018	0.001	1	0.62799	-0.737132	0.009	0.011	1	0.62799	0.000557513
REEP1	0.293397	-0.486756	0.01	0.016	1	0.000280442	-2.56995	0.012	0.045	1	0.293397	0.000560806
VPS13A	0.00222315	-0.812989	0.208	0.266	1	0.000281743	-0.767837	0.216	0.287	1	0.00222315	0.000563407
PGK1	0.0187332	-0.619282	0.253	0.302	1	0.000282067	-0.736391	0.274	0.352	1	0.0187332	0.000564055
ERICH2	0.000282388	2.7839	0.018	0.001	1	0.00275	0.844771	0.022	0.007	1	0.00275	0.000564696
AC010327.5	0.000282388	2.56361	0.018	0.001	1	0.00428669	2.03293	0.017	0.004	1	0.00428669	0.000564696
FTSJ3	0.0109831	0.440618	0.112	0.078	1	0.000283167	0.851213	0.12	0.071	1	0.0109831	0.000566254
BX664615.2	0.00028338	1.92742	0.038	0.011	1	0.300432	0.369423	0.027	0.02	1	0.300432	0.000566679
ZBTB25	0.000284355	0.76849	0.156	0.1	1	0.0706774	0.266063	0.175	0.144	1	0.0706774	0.00056863
SLC1A5	0.000284473	-1.35644	0.019	0.054	1	0.0011704	-1.89708	0.012	0.04	1	0.0011704	0.000568865
PLGRKT	0.000854686	0.883989	0.104	0.061	1	0.00028627	0.858924	0.149	0.095	1	0.000854686	0.000572458
ZEB2	0.0407982	-0.334945	0.834	0.637	1	0.000286531	-0.221579	0.82	0.636	1	0.0407982	0.000572979
CAV2	0.929288	-0.364851	0.047	0.048	1	0.000286932	-1.30359	0.038	0.084	1	0.929288	0.000573782
APEX1	0.79597	-0.240118	0.126	0.121	1	0.000287498	-0.900335	0.132	0.199	1	0.79597	0.000574913
FAM193A	0.000288045	0.252947	0.39	0.309	1	0.00348059	0.239805	0.357	0.295	1	0.00348059	0.000576007
CDRT1	0.000288118	1.85127	0.03	0.007	1	0.0382138	1.07141	0.015	0.006	1	0.0382138	0.000576152
AC022973.3	0.00215754	-1.51041	0.011	0.034	1	0.000290278	-2.0576	0.005	0.033	1	0.00215754	0.000580471
CERCAM	0.000800197	2.18526	0.036	0.011	1	0.000290301	2.55353	0.053	0.022	1	0.000800197	0.000580518
HNRNPUL1	0.000291059	0.423032	0.23	0.161	1	0.00102455	0.201846	0.235	0.173	1	0.00102455	0.000582034
GSTA4	0.000291327	0.920437	0.126	0.074	1	0.00212713	0.464152	0.19	0.136	1	0.00212713	0.000582569
FLYWCH1	0.000292382	1.17426	0.098	0.053	1	0.00648234	0.159079	0.118	0.079	1	0.00648234	0.000584679
NCLN	0.0002929	0.918365	0.089	0.045	1	0.0162599	0.309566	0.086	0.056	1	0.0162599	0.000585714
SLC19A2	0.0873556	-0.705032	0.098	0.125	1	0.000294763	-0.910079	0.089	0.15	1	0.0873556	0.00058944
AC018730.1	0.000295591	0.836399	0.064	0.028	1	0.555318	-0.163803	0.063	0.056	1	0.555318	0.000591095
ZNF461	0.000295996	0.932803	0.083	0.041	1	0.114775	0.324563	0.082	0.063	1	0.114775	0.000591905
CRNKL1	0.00029661	0.516248	0.149	0.091	1	0.0329759	0.259249	0.153	0.118	1	0.0329759	0.000593132
APC2	0.134015	-1.29158	0.012	0.022	1	0.000297146	-2.1261	0.014	0.048	1	0.134015	0.000594203
FLRT3	0.000317708	1.17707	0.051	0.019	1	0.000298366	1.30372	0.05	0.02	1	0.000317708	0.000596642
CORO7	0.000298772	-0.93429	0.064	0.117	1	0.00347574	-0.553186	0.077	0.124	1	0.00347574	0.000597454
AC079145.1	0.000299616	1.06775	0.034	0.009	1	0.00201727	1.34135	0.038	0.015	1	0.00201727	0.000599141
RNF138	0.000299752	-0.787488	0.207	0.285	1	0.0365416	0.129107	0.247	0.205	1	0.0365416	0.000599413
CNOT6L	0.000300018	-0.857187	0.211	0.28	1	0.00144291	-0.804742	0.208	0.274	1	0.00144291	0.000599945
AC062021.1	0.000300095	-5.31654	0	0.018	1	0.00131876	-4.44775	0.002	0.021	1	0.00131876	0.000600099
ALS2CL	0.000300095	-5.12272	0	0.018	1	0.00127475	-4.32465	0	0.018	1	0.00127475	0.000600099
ZNF732	0.000300095	-5.39692	0	0.018	1	0.0130007	-2.27586	0.005	0.021	1	0.0130007	0.000600099
AC112253.1	0.000300095	-4.9043	0	0.018	1	0.00161629	-3.91536	0	0.017	1	0.00161629	0.000600099
AC124852.1	0.000300095	-6.26998	0	0.018	1	0.000793932	-5.5426	0	0.019	1	0.000793932	0.000600099
FLT4	0.000300095	-4.8405	0	0.018	1	0.00033231	-3.36513	0.002	0.026	1	0.00033231	0.000600099
ELMOD1	0.000300095	-6.07181	0	0.018	1	0.00205034	-5.19974	0	0.016	1	0.00205034	0.000600099
LPAR2	0.000300095	-4.45526	0	0.018	1	0.0111746	-3.0839	0.002	0.015	1	0.0111746	0.000600099
SCARF2	0.000300095	-4.89119	0	0.018	1	0.0050495	-2.23772	0.003	0.021	1	0.0050495	0.000600099
HPRT1	0.000300311	0.601073	0.222	0.156	1	0.000746328	0.191203	0.232	0.164	1	0.000746328	0.000600532
TSHZ1	0.00383558	-0.87098	0.07	0.111	1	0.000301117	-0.757525	0.065	0.12	1	0.00383558	0.000602143
AL390242.1	0.00146109	1.98367	0.036	0.012	1	0.000301666	1.72045	0.041	0.015	1	0.00146109	0.000603241
COA1	0.0368414	0.128763	0.341	0.289	1	0.000302119	0.2974	0.417	0.334	1	0.0368414	0.000604146
ZNF81	0.00030215	0.651469	0.157	0.099	1	0.0783331	0.240203	0.158	0.129	1	0.0783331	0.000604208
DVL1	0.0109755	0.658596	0.049	0.025	1	0.000302426	0.767471	0.06	0.026	1	0.0109755	0.000604761
SETD6	0.000302492	1.27118	0.049	0.018	1	0.696482	0.452115	0.043	0.04	1	0.696482	0.000604892
PRRT2	0.0251799	-2.01512	0.007	0.02	1	0.000302983	-2.90527	0.009	0.039	1	0.0251799	0.000605875
ANKRD50	0.0265448	-0.60617	0.068	0.1	1	0.000303155	-0.93493	0.06	0.113	1	0.0265448	0.000606218
ZNF311	0.415433	0.162077	0.027	0.021	1	0.000303262	1.47914	0.041	0.015	1	0.415433	0.000606432
SLC25A29	0.000303473	0.318129	0.146	0.089	1	0.100072	0.225353	0.18	0.152	1	0.100072	0.000606855
AC104162.2	0.000303577	-0.975743	0.056	0.107	1	0.0184411	-0.649848	0.058	0.091	1	0.0184411	0.000607061
VPS26B	0.00030371	0.930863	0.107	0.059	1	0.288368	0.119877	0.11	0.095	1	0.288368	0.000607328
CHST1	0.0238892	-2.16305	0.004	0.016	1	0.000303836	-3.71673	0.003	0.029	1	0.0238892	0.00060758
RBM4	0.000304018	0.367724	0.319	0.237	1	0.0562053	0.130729	0.333	0.3	1	0.0562053	0.000607944
ZNF665	0.000304521	1.01693	0.085	0.042	1	0.00144967	0.76593	0.079	0.044	1	0.00144967	0.000608949
ABCF1	0.000305787	0.337347	0.33	0.25	1	0.00137003	0.21473	0.293	0.229	1	0.00137003	0.000611481
PLXNA1	0.000306053	0.909963	0.07	0.031	1	0.00033288	1.19893	0.072	0.035	1	0.00033288	0.000612012
SLMAP	0.000306625	-0.609972	0.376	0.449	1	0.243968	-0.318134	0.431	0.449	1	0.243968	0.000613156
MAPK12	0.000306976	-2.7369	0.003	0.024	1	0.00132066	-3.8674	0.002	0.021	1	0.00132066	0.000613857
HMGA2-AS1	0.000308176	-2.65043	0.003	0.024	1	0.0842869	-0.965414	0.012	0.024	1	0.0842869	0.000616256
ZNF432	0.0277875	0.512551	0.098	0.069	1	0.000308694	1.12818	0.106	0.061	1	0.0277875	0.000617293
PHKG2	0.000309161	1.22322	0.078	0.038	1	0.227232	0.354986	0.069	0.055	1	0.227232	0.000618226
AL158055.1	0.000466436	-5.75333	0	0.017	1	0.000309167	-5.02312	0	0.022	1	0.000466436	0.000618238
AC011933.2	0.00112189	-2.22901	0.003	0.021	1	0.000309167	-4.73238	0	0.022	1	0.00112189	0.000618238
TMEM51-AS1	0.00121615	-4.1085	0.001	0.018	1	0.000309167	-4.6939	0	0.022	1	0.00121615	0.000618238
AL158071.4	0.00598713	-2.61475	0.003	0.017	1	0.000309167	-4.88215	0	0.022	1	0.00598713	0.000618238
VDR	0.024646	-1.15892	0.004	0.016	1	0.000309167	-4.4841	0	0.022	1	0.024646	0.000618238
MTA1	0.000309952	-1.01616	0.033	0.074	1	0.00136148	-0.934355	0.046	0.088	1	0.00136148	0.000619808
TRABD	0.144995	-0.798873	0.034	0.049	1	0.000310286	-1.22425	0.033	0.076	1	0.144995	0.000620475
TCF4-AS2	0.000310588	-2.63875	0.003	0.024	1	0.0578015	-1.06883	0.012	0.026	1	0.0578015	0.00062108
SS18	0.000310983	0.367173	0.33	0.251	1	0.00606597	0.300614	0.334	0.278	1	0.00606597	0.000621869
FIGNL1	0.000311222	1.51912	0.078	0.038	1	0.00703716	0.739426	0.062	0.035	1	0.00703716	0.000622346
UPF2	0.000354789	0.359281	0.494	0.417	1	0.000311321	0.247967	0.489	0.405	1	0.000354789	0.000622546
REX1BD	0.610414	-0.394535	0.038	0.043	1	0.000311633	-1.95681	0.029	0.07	1	0.610414	0.000623169
CELF3	0.0171476	-1.82853	0.005	0.019	1	0.000313824	-3.27734	0.003	0.029	1	0.0171476	0.000627549
HMGB3	0.0350207	-2.63589	0.007	0.019	1	0.000314003	-2.59125	0.007	0.036	1	0.0350207	0.000627906
C22orf23	0.334945	-0.756827	0.026	0.019	1	0.000314174	1.82895	0.036	0.012	1	0.334945	0.000628249
EPB41L1	0.0764056	-0.861616	0.037	0.055	1	0.00031457	-1.37259	0.038	0.083	1	0.0764056	0.00062904
FANCM	0.000314976	0.517841	0.108	0.059	1	0.00439431	0.635626	0.096	0.06	1	0.00439431	0.000629853
ECH1	0.000315837	-0.81766	0.056	0.107	1	0.0172864	-0.625654	0.077	0.114	1	0.0172864	0.000631574
AC068025.2	0.000316387	0.825396	0.044	0.014	1	0.00396129	0.41534	0.051	0.026	1	0.00396129	0.000632673
CACYBP	0.0667544	-1.17325	0.156	0.184	1	0.000316775	-1.74615	0.158	0.216	1	0.0667544	0.000633449
CC2D2B	0.000318855	-1.10706	0.047	0.093	1	0.00481342	-1.1122	0.072	0.112	1	0.00481342	0.000637608
TADA2A	0.000318903	0.227776	0.146	0.089	1	0.00168162	0.433692	0.165	0.113	1	0.00168162	0.000637704
CFAP58	0.000319025	-5.05993	0.001	0.021	1	0.00559272	-2.69223	0.002	0.017	1	0.00559272	0.000637948
TRIM62	0.000319342	0.94086	0.044	0.014	1	0.318313	0.33351	0.039	0.031	1	0.318313	0.000638583
SERPINA1	0.00113133	-4.70566	0	0.014	1	0.000319791	-2.88705	0.003	0.029	1	0.00113133	0.00063948
AC126696.3	0.000651986	1.54874	0.04	0.013	1	0.000320534	1.69191	0.036	0.012	1	0.000651986	0.000640964
ZFHX2-AS1	0.777199	-0.197335	0.027	0.03	1	0.000321078	-1.67436	0.027	0.068	1	0.777199	0.000642054
PRDX2	0.489551	-0.12311	0.097	0.087	1	0.000321289	-1.45857	0.081	0.136	1	0.489551	0.000642475
KCNK3	0.00703651	-3.04056	0.001	0.013	1	0.000321424	-4.73303	0.002	0.026	1	0.00703651	0.000642745
DEPDC4	0.0755042	0.469587	0.047	0.03	1	0.000321598	1.18641	0.063	0.029	1	0.0755042	0.000643092
MAP3K9	0.000322514	-2.64614	0.005	0.03	1	0.00126923	-2.88102	0.003	0.025	1	0.00126923	0.000644923
SOX1-OT	0.000323124	-3.92889	0.001	0.021	1	0.00212388	-2.89733	0.005	0.026	1	0.00212388	0.000646144
CACNA1I	0.0723951	-1.92805	0.007	0.017	1	0.000323293	-4.3241	0.002	0.026	1	0.0723951	0.000646482
AP2A2	0.000323523	-0.623389	0.276	0.357	1	0.000408217	-0.607807	0.293	0.368	1	0.000408217	0.000646942
FER1L6	0.0733903	0.596551	0.019	0.009	1	0.00032523	2.12999	0.029	0.008	1	0.0733903	0.000650353
PXDC1	0.00081174	-1.09679	0.062	0.109	1	0.00032656	-1.60854	0.045	0.092	1	0.00081174	0.000653014
VANGL1	0.000326578	-4.31546	0.001	0.021	1	0.00899661	-2.70434	0.002	0.015	1	0.00899661	0.00065305
ARRDC2	0.00146773	-1.08808	0.036	0.072	1	0.000327664	-0.374651	0.043	0.091	1	0.00146773	0.00065522
DYRK1A	0.000328092	-0.640012	0.588	0.617	1	0.272358	-0.138154	0.626	0.556	1	0.272358	0.000656076
GALNT16	0.011971	-0.811225	0.005	0.02	1	0.000328382	-1.95093	0.009	0.039	1	0.011971	0.000656656
AC034139.1	0.034446	1.6144	0.012	0.003	1	0.000328443	1.44866	0.029	0.008	1	0.034446	0.000656778
LRRC28	0.000329868	-0.740775	0.1	0.161	1	0.0168189	-0.579916	0.113	0.154	1	0.0168189	0.000659628
STX2	0.000330229	-0.961455	0.086	0.144	1	0.0038327	-0.716678	0.118	0.169	1	0.0038327	0.00066035
HOPX	0.456279	-1.21715	0.042	0.05	1	0.000330999	-1.84101	0.024	0.063	1	0.456279	0.000661888
AKNA	0.000331235	-1.02913	0.06	0.113	1	0.0501268	-0.510547	0.081	0.111	1	0.0501268	0.000662361
FAM13C	0.000331849	0.287218	0.101	0.053	1	0.00364996	0.189505	0.134	0.089	1	0.00364996	0.000663589
LRIG3	0.025522	0.463087	0.059	0.035	1	0.000334341	1.3528	0.077	0.039	1	0.025522	0.00066857
DGKD	0.00354902	0.124451	0.264	0.204	1	0.000335694	0.117945	0.297	0.217	1	0.00354902	0.000671276
SPIRE1	0.000336746	0.162391	0.425	0.336	1	0.00357387	0.20416	0.473	0.403	1	0.00357387	0.000673378
ECHDC2	0.000657016	-1.26451	0.037	0.076	1	0.000336847	-1.15033	0.057	0.108	1	0.000657016	0.00067358
SH3GL1	0.020716	-0.632042	0.085	0.122	1	0.000341269	-0.647598	0.101	0.166	1	0.020716	0.000682422
ZNF425	0.000346541	0.62084	0.064	0.028	1	0.116596	0.267941	0.05	0.034	1	0.116596	0.000692962
ACTR1B	0.000347275	0.732331	0.129	0.076	1	0.0173309	0.401326	0.149	0.112	1	0.0173309	0.00069443
SLC39A10	0.00302319	-0.991081	0.159	0.21	1	0.000348415	-0.822527	0.192	0.265	1	0.00302319	0.000696709
NME2	0.443251	-0.410956	0.161	0.174	1	0.0003511	-1.22243	0.158	0.224	1	0.443251	0.000702077
CDKL5	0.0536844	0.214027	0.133	0.103	1	0.000351991	0.729429	0.144	0.09	1	0.0536844	0.000703858
CD55	0.00718553	-0.467091	0.428	0.346	1	0.000352331	-0.366337	0.393	0.293	1	0.00718553	0.000704538
B4GAT1	0.0525366	-1.03643	0.007	0.018	1	0.00035269	-2.8866	0.005	0.032	1	0.0525366	0.000705255
KDM4A	0.000352837	0.585258	0.129	0.076	1	0.0379013	0.306944	0.13	0.1	1	0.0379013	0.00070555
VPS8	0.00461207	0.206495	0.479	0.403	1	0.000353027	0.210393	0.499	0.402	1	0.00461207	0.000705929
CCT5	0.79827	-0.225013	0.176	0.182	1	0.000353643	-1.04311	0.148	0.215	1	0.79827	0.000707161
ALG9	0.00035521	0.714118	0.145	0.09	1	0.145738	0.129919	0.125	0.103	1	0.145738	0.000710295
ZDHHC15	0.000356738	0.892026	0.074	0.034	1	0.00184501	0.663961	0.094	0.056	1	0.00184501	0.000713348
DTYMK	0.00374892	0.526119	0.074	0.041	1	0.000361099	0.855477	0.094	0.052	1	0.00374892	0.000722068
PC	0.000361249	0.530773	0.086	0.043	1	0.704683	-0.244126	0.081	0.076	1	0.704683	0.000722368
CLK4	0.000363025	0.48043	0.256	0.186	1	0.0297363	0.262445	0.259	0.216	1	0.0297363	0.000725918
IGSF6	0.00313891	-2.90983	0.004	0.021	1	0.00036309	-2.35786	0.005	0.032	1	0.00313891	0.000726048
SAP30BP	0.000364032	0.374696	0.275	0.199	1	0.0360519	0.114473	0.295	0.248	1	0.0360519	0.000727932
PGAP2	0.000364649	0.730127	0.077	0.037	1	0.00528542	0.324092	0.081	0.048	1	0.00528542	0.000729165
ARRDC1	0.011168	-0.967531	0.015	0.035	1	0.00036496	-1.43249	0.024	0.063	1	0.011168	0.000729787
MED30	0.00036688	0.840642	0.094	0.05	1	0.00288667	0.591146	0.115	0.073	1	0.00288667	0.000733625
AL158152.1	0.00036738	0.401455	0.312	0.239	1	0.0486135	0.227382	0.281	0.243	1	0.0486135	0.000734624
CKAP2	0.000367748	-1.53797	0.018	0.051	1	0.0726169	-0.984864	0.029	0.047	1	0.0726169	0.00073536
AL035427.2	0.00752851	3.13294	0.011	0.001	1	0.000368638	3.68574	0.012	0.001	1	0.00752851	0.000737139
TRIM35	0.00247762	0.625434	0.073	0.039	1	0.000369953	1.11607	0.082	0.043	1	0.00247762	0.000739769
AC067930.8	0.000370124	2.21322	0.031	0.008	1	0.19673	0.44953	0.026	0.017	1	0.19673	0.000740111
GCDH	0.000370359	0.72905	0.079	0.039	1	0.0043344	0.322236	0.096	0.059	1	0.0043344	0.00074058
MNS1	0.00449297	2.84924	0.019	0.004	1	0.000371806	1.99991	0.034	0.011	1	0.00449297	0.000743474
LINC00632	0.000373111	-0.174286	0.735	0.62	1	0.0255205	-0.135648	0.705	0.619	1	0.0255205	0.000746082
BX004987.1	0.123618	1.51146	0.011	0.004	1	0.000373125	3.16637	0.012	0.001	1	0.123618	0.000746111
USB1	0.000373963	1.06886	0.088	0.045	1	0.000784341	0.76564	0.11	0.066	1	0.000784341	0.000747787
AC096637.1	0.0017548	2.40377	0.019	0.003	1	0.000374255	0.960366	0.012	0.001	1	0.0017548	0.00074837
HOOK1	0.0128966	3.08204	0.012	0.002	1	0.000374255	2.74647	0.012	0.001	1	0.0128966	0.00074837
TMEM225B	0.000375541	1.84162	0.036	0.01	1	0.00935026	0.621948	0.022	0.008	1	0.00935026	0.000750941
AC026471.2	0.000478574	1.67643	0.037	0.011	1	0.000376297	1.11685	0.048	0.019	1	0.000478574	0.000752452
SPHKAP	0.000377282	-2.83159	0.007	0.032	1	0.0131048	-1.2187	0.005	0.021	1	0.0131048	0.000754421
ADAM8	0.000377282	-2.31513	0.007	0.032	1	0.000658124	-3.46079	0.002	0.023	1	0.000658124	0.000754421
FAM81A	0.00163376	1.00677	0.049	0.021	1	0.000379396	1.78109	0.053	0.023	1	0.00163376	0.000758647
AL731577.1	0.486823	1.08095	0.012	0.009	1	0.000379899	2.12029	0.027	0.007	1	0.486823	0.000759653
DEPTOR	0.000380529	0.676531	0.066	0.029	1	0.0129645	0.235293	0.091	0.06	1	0.0129645	0.000760914
ELMO2	0.000380995	-0.859593	0.088	0.145	1	0.0117339	-0.683571	0.084	0.124	1	0.0117339	0.000761844
RAB40A	0.0307332	1.82595	0.016	0.006	1	0.000381179	1.81384	0.027	0.007	1	0.0307332	0.000762213
ARF6	0.00110078	-1.03031	0.07	0.117	1	0.000382479	-1.17991	0.048	0.097	1	0.00110078	0.000764811
VMAC	0.000383116	1.397	0.031	0.008	1	0.497174	-0.195576	0.012	0.016	1	0.497174	0.000766086
TLR6	0.000383296	-1.23739	0.015	0.047	1	0.00099249	-1.51115	0.021	0.054	1	0.00099249	0.000766445
AC061958.1	0.000385697	1.08869	0.051	0.019	1	0.00051774	0.884637	0.07	0.034	1	0.00051774	0.000771245
KLHL12	0.00276491	0.532846	0.15	0.103	1	0.000386776	0.676425	0.156	0.101	1	0.00276491	0.000773403
KCTD15	0.00163349	-2.16708	0.005	0.025	1	0.000386912	-3.51354	0.003	0.029	1	0.00163349	0.000773673
AP4B1	0.000387378	0.848115	0.083	0.042	1	0.833464	-0.318236	0.062	0.059	1	0.833464	0.000774606
SMAD5	0.000388872	0.392123	0.356	0.286	1	0.0111528	0.209271	0.372	0.315	1	0.0111528	0.000777592
ZBTB5	0.00194844	0.565172	0.14	0.092	1	0.000388882	0.573055	0.141	0.087	1	0.00194844	0.000777614
B4GALT5	0.0317857	-0.444834	0.406	0.449	1	0.000389735	0.252696	0.432	0.34	1	0.0317857	0.000779318
TNFSF12	0.000481324	-1.9941	0.011	0.039	1	0.000389794	-2.50232	0.009	0.038	1	0.000481324	0.000779435
RPS6KB2	0.00039004	0.738083	0.077	0.037	1	0.00272868	1.11026	0.07	0.039	1	0.00272868	0.000779927
OPRM1	0.0528557	-2.10917	0.005	0.016	1	0.000390043	-3.39962	0.003	0.029	1	0.0528557	0.000779934
MAPK14	0.00039052	-0.587447	0.224	0.305	1	0.00197326	-0.511539	0.276	0.345	1	0.00197326	0.000780887
RSKR	0.000390889	1.42951	0.073	0.034	1	0.0393052	0.954777	0.055	0.035	1	0.0393052	0.000781625
UMPS	0.000391022	0.642914	0.14	0.085	1	0.0108757	0.399629	0.122	0.085	1	0.0108757	0.00078189
C1orf195	0.00445162	-3.83743	0.001	0.014	1	0.000391217	-4.90838	0	0.021	1	0.00445162	0.000782281
ZMYND15	0.00710921	-1.96244	0.001	0.013	1	0.000391217	-4.42519	0	0.021	1	0.00710921	0.000782281
MYORG	0.277361	-0.799619	0.007	0.012	1	0.000391618	-3.24589	0.003	0.029	1	0.277361	0.000783082
BTBD1	0.000391789	-0.566351	0.23	0.308	1	0.0034979	-0.313724	0.223	0.297	1	0.0034979	0.000783424
FOXK2	0.000392485	0.224743	0.368	0.291	1	0.00890454	0.240977	0.372	0.323	1	0.00890454	0.000784816
ADD3-AS1	0.000394494	1.27457	0.031	0.008	1	0.578406	0.645864	0.019	0.015	1	0.578406	0.000788832
RMRP	0.0526418	-2.08424	0.005	0.016	1	0.000394751	-1.96102	0.007	0.035	1	0.0526418	0.000789346
ZNF287	0.0523437	1.08338	0.038	0.022	1	0.000395356	1.02879	0.063	0.029	1	0.0523437	0.000790556
KIAA0895L	0.000395685	0.33068	0.145	0.087	1	0.96549	-0.294007	0.166	0.161	1	0.96549	0.000791214
DIRC3-AS1	0.0105404	3.17754	0.015	0.003	1	0.000396202	1.79014	0.027	0.007	1	0.0105404	0.000792247
SPATA5L1	0.0587836	0.203581	0.088	0.063	1	0.000396505	0.820735	0.122	0.073	1	0.0587836	0.000792852
NDUFB10	0.0554194	-1.04622	0.041	0.062	1	0.000396653	-1.30184	0.048	0.095	1	0.0554194	0.000793148
KIF16B	0.00535064	0.176889	0.25	0.193	1	0.000396702	0.436091	0.278	0.209	1	0.00535064	0.000793246
CEP83	0.000398127	0.511216	0.271	0.203	1	0.176222	0.322891	0.276	0.254	1	0.176222	0.000796096
DNAH11	0.000398364	-2.59631	0.008	0.034	1	0.00297177	-2.24881	0.012	0.037	1	0.00297177	0.00079657
PRDM5	0.114158	-1.25366	0.023	0.037	1	0.000399093	-2.21042	0.015	0.049	1	0.114158	0.000798026
TIMMDC1	0.000399115	0.417207	0.242	0.174	1	0.109886	0.169311	0.223	0.196	1	0.109886	0.00079807
AC016644.1	0.0492958	1.67047	0.022	0.01	1	0.00039954	1.99318	0.027	0.007	1	0.0492958	0.000798921
PHEX	0.00345794	1.60748	0.026	0.008	1	0.000400535	1.33543	0.043	0.016	1	0.00345794	0.000800909
KCNK6	0.00185222	-1.73711	0.007	0.028	1	0.000401191	-3.10884	0.003	0.029	1	0.00185222	0.000802222
LLGL2	0.000403336	-2.51925	0.008	0.034	1	0.0112375	-0.814574	0.021	0.045	1	0.0112375	0.000806509
SGF29	0.000404105	-1.54527	0.026	0.063	1	0.000702529	-1.63767	0.022	0.058	1	0.000702529	0.000808046
RBP2	0.00101807	3.05324	0.018	0.002	1	0.000404258	1.61993	0.027	0.007	1	0.00101807	0.000808352
GGT1	0.00455083	2.38309	0.019	0.004	1	0.000404258	1.68486	0.027	0.007	1	0.00455083	0.000808352
C1QBP	0.60499	-0.239166	0.085	0.092	1	0.000405583	-1.31465	0.063	0.115	1	0.60499	0.000811001
CADM3	0.0241141	-0.961658	0.004	0.016	1	0.00040712	-4.76385	0.002	0.025	1	0.0241141	0.000814074
MAN1B1-DT	0.354592	0.323323	0.015	0.01	1	0.000407659	1.69025	0.027	0.007	1	0.354592	0.000815152
IGFBP5	0.00382373	-2.92998	0.007	0.025	1	0.0004083	-4.3155	0.002	0.025	1	0.00382373	0.000816434
FCHO1	0.0452822	0.357385	0.052	0.032	1	0.000408542	1.15707	0.079	0.04	1	0.0452822	0.000816916
PCGF3	0.000554523	-0.791931	0.1	0.159	1	0.000408604	-0.813835	0.098	0.159	1	0.000554523	0.000817041
AC022540.1	0.0355372	0.656067	0.025	0.011	1	0.000409027	1.71296	0.027	0.007	1	0.0355372	0.000817887
AC097515.1	0.042132	0.662213	0.019	0.008	1	0.000409713	1.27472	0.027	0.007	1	0.042132	0.000819258
CDK5RAP2	0.000410763	0.33579	0.326	0.257	1	0.00194161	0.336401	0.369	0.304	1	0.00194161	0.000821358
NAPRT	0.000558127	-2.12516	0.007	0.031	1	0.000410818	-1.8774	0.009	0.038	1	0.000558127	0.000821466
ALMS1-IT1	0.0305712	1.77777	0.016	0.006	1	0.000410996	2.84781	0.026	0.007	1	0.0305712	0.000821823
SPDYE3	0.000411432	1.46865	0.059	0.024	1	0.00185354	1.11955	0.048	0.022	1	0.00185354	0.000822696
KIF27	0.000414902	0.835869	0.144	0.09	1	0.0176138	0.13293	0.154	0.115	1	0.0176138	0.000829631
AC114930.1	0.0157754	-3.29792	0.004	0.017	1	0.000416651	-3.94981	0.002	0.025	1	0.0157754	0.000833129
MKNK1-AS1	0.00119838	-3.23672	0.001	0.018	1	0.000417857	-3.34934	0.002	0.025	1	0.00119838	0.00083554
AC106881.1	0.000418343	2.83892	0.025	0.004	1	0.00275434	1.65508	0.022	0.007	1	0.00275434	0.00083651
PGLS	0.000419472	0.627789	0.089	0.045	1	0.66272	0.189578	0.077	0.073	1	0.66272	0.000838768
DCTN5	0.000419961	0.670315	0.178	0.118	1	0.00323696	0.295368	0.173	0.125	1	0.00323696	0.000839745
AL353151.2	0.00451768	2.11138	0.019	0.004	1	0.000421635	1.35515	0.043	0.016	1	0.00451768	0.000843092
C12orf76	0.000421663	0.930703	0.134	0.083	1	0.00137634	0.220616	0.163	0.109	1	0.00137634	0.000843147
SLCO1A2	0.000424894	0.444995	0.082	0.04	1	0.0148016	0.378211	0.086	0.056	1	0.0148016	0.000849608
AC074024.1	0.000425103	4.49505	0.014	0	1	0.000636672	2.7414	0.015	0.002	1	0.000636672	0.000850025
AL158070.1	0.000425103	4.91107	0.014	0	1	0.00524115	3.31924	0.01	0.001	1	0.00524115	0.000850025
RAB10	0.000429377	-0.499781	0.581	0.61	1	0.00746959	-0.383409	0.605	0.613	1	0.00746959	0.000858569
ZNF720	0.0277923	-0.578367	0.104	0.142	1	0.000430452	-0.800799	0.123	0.188	1	0.0277923	0.000860718
FAM66C	0.000430602	0.760423	0.074	0.034	1	0.690711	-0.99183	0.087	0.09	1	0.690711	0.000861018
BMPR1B	0.139164	-1.79932	0.029	0.042	1	0.000430686	-1.36113	0.033	0.074	1	0.139164	0.000861187
ZNF286A	0.000430777	0.672872	0.1	0.054	1	0.0337601	0.626704	0.11	0.081	1	0.0337601	0.000861369
AL391839.3	0.000431901	2.08691	0.025	0.004	1	0.0214718	0.993374	0.015	0.005	1	0.0214718	0.000863616
HCG25	0.000432033	1.31377	0.047	0.017	1	0.011308	0.950353	0.058	0.034	1	0.011308	0.00086388
LINC01004	0.000432571	-0.614375	0.196	0.268	1	0.000565412	-0.639691	0.209	0.283	1	0.000565412	0.000864955
POP5	0.000433219	0.90439	0.111	0.063	1	0.0186186	0.538978	0.127	0.092	1	0.0186186	0.000866251
NXF1	0.000435812	-1.02289	0.067	0.118	1	0.00665185	-1.33905	0.077	0.117	1	0.00665185	0.000871434
HIST2H2BE	0.00884126	0.613398	0.053	0.028	1	0.000436013	0.927555	0.053	0.023	1	0.00884126	0.000871836
ALKBH1	0.0687743	0.447769	0.115	0.09	1	0.0004375	0.746738	0.154	0.101	1	0.0687743	0.000874808
PLPBP	0.000439226	0.446058	0.131	0.079	1	0.0456333	0.631281	0.111	0.085	1	0.0456333	0.000878258
ZBTB33	0.000574766	-1.1745	0.027	0.064	1	0.000440759	-1.56237	0.017	0.052	1	0.000574766	0.000881324
ACOX3	0.000441053	0.666074	0.114	0.065	1	0.0274547	0.446404	0.13	0.098	1	0.0274547	0.000881911
PHYH	0.174664	0.47707	0.059	0.044	1	0.000441826	0.446395	0.089	0.048	1	0.174664	0.000883456
SNHG12	0.201794	-0.409569	0.104	0.124	1	0.000442298	-0.879433	0.093	0.152	1	0.201794	0.0008844
SLC26A7	0.0348777	0.385488	0.036	0.019	1	0.000442581	1.10301	0.057	0.025	1	0.0348777	0.000884966
TES	0.00709478	-1.37791	0.064	0.101	1	0.000442881	-1.10539	0.06	0.111	1	0.00709478	0.000885567
GNB1	0.000443543	-0.495498	0.513	0.56	1	0.845918	-0.101994	0.554	0.514	1	0.845918	0.000886889
AC011379.1	0.628717	0.500464	0.023	0.02	1	0.000444225	1.79333	0.038	0.013	1	0.628717	0.000888252
TSPAN31	0.000445647	0.693225	0.103	0.056	1	0.0276796	0.246013	0.115	0.083	1	0.0276796	0.000891094
CCDC25	0.00356567	0.569551	0.123	0.081	1	0.000446366	0.664976	0.129	0.079	1	0.00356567	0.000892533
DCBLD1	0.000446844	-1.33673	0.03	0.069	1	0.00299102	-1.31121	0.039	0.076	1	0.00299102	0.000893487
B3GAT2	0.0929164	-0.468943	0.027	0.043	1	0.000449187	-2.16793	0.031	0.071	1	0.0929164	0.000898173
SLC30A7	0.000449219	0.306832	0.376	0.3	1	0.000730128	0.398183	0.367	0.295	1	0.000730128	0.000898235
AC018946.1	0.0016673	3.21054	0.019	0.003	1	0.00044984	2.09417	0.026	0.007	1	0.0016673	0.000899478
THY1	0.132465	-1.40112	0.012	0.022	1	0.000450215	-2.5413	0.01	0.04	1	0.132465	0.000900228
RAB1A	0.000450723	-0.612605	0.603	0.623	1	0.413949	-0.308174	0.628	0.592	1	0.413949	0.000901242
KEL	0.00760266	2.59718	0.011	0.001	1	0.000451401	1.58783	0.026	0.007	1	0.00760266	0.000902598
RPL3	0.200792	-0.51108	0.394	0.401	1	0.000451472	-0.769414	0.443	0.499	1	0.200792	0.000902739
GSTM4	0.00045181	-4.29617	0.003	0.023	1	0.000829562	-2.18143	0.003	0.026	1	0.000829562	0.000903417
AC010198.2	0.00045181	-4.10873	0.003	0.023	1	0.0114605	-2.03933	0.002	0.015	1	0.0114605	0.000903417
PYCR1	0.000453542	1.96132	0.037	0.011	1	0.00234423	1.12546	0.043	0.019	1	0.00234423	0.000906879
NEB	0.102254	-0.85991	0.071	0.092	1	0.00045438	-1.46859	0.096	0.152	1	0.102254	0.000908553
PRKX	0.0712946	-0.850706	0.104	0.131	1	0.000455925	-0.843937	0.106	0.167	1	0.0712946	0.000911642
SCN8A	0.005434	-1.40198	0.062	0.097	1	0.000456203	-1.48385	0.081	0.132	1	0.005434	0.000912197
VAV3	0.000459773	-5.18712	0.003	0.023	1	0.00336821	-3.12945	0.005	0.025	1	0.00336821	0.000919336
AC025180.1	0.818543	-0.192329	0.011	0.012	1	0.000460073	1.21484	0.026	0.007	1	0.818543	0.000919934
SATB1-AS1	0.000460563	-3.53928	0.005	0.029	1	0.00991162	-3.3957	0.003	0.018	1	0.00991162	0.000920915
POLG2	0.000461119	-1.32894	0.098	0.155	1	0.000505444	-0.904993	0.093	0.152	1	0.000505444	0.000922025
PAK4	0.00046149	0.419282	0.07	0.032	1	0.556394	0.105425	0.05	0.044	1	0.556394	0.000922768
HMGCLL1	0.126956	0.802058	0.011	0.004	1	0.000462465	1.4417	0.026	0.007	1	0.126956	0.000924716
ZNF19	0.000462872	1.56092	0.042	0.014	1	0.289806	-0.701213	0.041	0.032	1	0.289806	0.00092553
TRAPPC6A	0.00564793	1.49107	0.048	0.023	1	0.000462902	0.906341	0.075	0.038	1	0.00564793	0.00092559
ZNF140	0.000462912	0.719343	0.142	0.087	1	0.0350891	0.547595	0.13	0.1	1	0.0350891	0.00092561
MRPL42	0.000463306	0.470947	0.19	0.127	1	0.0116693	0.169291	0.199	0.155	1	0.0116693	0.000926397
AC098484.4	0.00046418	1.78224	0.042	0.014	1	0.0244523	0.924986	0.043	0.024	1	0.0244523	0.000928145
EID2	0.000464987	1.07618	0.062	0.027	1	0.817906	0.242364	0.043	0.041	1	0.817906	0.000929758
PPL	0.000465437	2.70925	0.029	0.007	1	0.0531056	0.725855	0.022	0.011	1	0.0531056	0.000930657
DUSP2	0.000466057	-3.25251	0.003	0.023	1	0.00551413	-3.19048	0.002	0.017	1	0.00551413	0.000931898
MRPS26	0.0060094	0.873305	0.062	0.033	1	0.000466311	-1.28278	0.034	0.077	1	0.0060094	0.000932404
GPR157	0.000466436	-4.77484	0	0.017	1	0.00205472	-2.09833	0.003	0.023	1	0.00205472	0.000932655
SNTG2	0.000466436	-5.85243	0	0.017	1	0.00310028	-3.67259	0.003	0.022	1	0.00310028	0.000932655
GCNT4	0.000466436	-5.30521	0	0.017	1	0.0619714	-1.84127	0.002	0.01	1	0.0619714	0.000932655
AL355612.1	0.000466436	-6.37315	0	0.017	1	0.000495163	-5.31269	0	0.021	1	0.000495163	0.000932655
AC040970.1	0.000466436	-4.99914	0	0.017	1	0.000536992	-2.82815	0.002	0.024	1	0.000536992	0.000932655
TOR4A	0.000466436	-4.48526	0	0.017	1	0.018123	-3.33524	0.002	0.013	1	0.018123	0.000932655
AL135878.1	0.000466436	-6.67962	0	0.017	1	0.00161629	-5.17441	0	0.017	1	0.00161629	0.000932655
AP005059.2	0.000466436	-4.96564	0	0.017	1	0.00205034	-3.90391	0	0.016	1	0.00205034	0.000932655
APOBEC3F	0.000466436	-5.35475	0	0.017	1	0.00680133	-3.60895	0	0.012	1	0.00680133	0.000932655
UGDH	0.000467795	0.16747	0.161	0.102	1	0.00399931	-0.103286	0.18	0.128	1	0.00399931	0.00093537
DCAKD	0.000467832	0.61469	0.13	0.079	1	0.0344643	0.298898	0.146	0.111	1	0.0344643	0.000935445
OSBPL5	0.000469624	-2.2167	0.015	0.045	1	0.000813875	-1.53063	0.022	0.057	1	0.000813875	0.000939027
RPS26	0.134013	-0.655167	0.363	0.375	1	0.000470705	-1.03486	0.346	0.395	1	0.134013	0.000941189
EIF4E	0.000470805	-0.941509	0.338	0.403	1	0.403054	-0.173227	0.343	0.364	1	0.403054	0.000941388
TOMM20	0.000471091	0.127299	0.334	0.254	1	0.607768	-0.302311	0.269	0.279	1	0.607768	0.000941961
AL138720.1	0.000473168	-2.78293	0.011	0.039	1	0.0271186	-2.29897	0.012	0.029	1	0.0271186	0.000946112
ZNF224	0.000473614	0.481714	0.149	0.093	1	0.0254509	0.498043	0.146	0.111	1	0.0254509	0.000947004
SEPTIN2	0.000474427	0.201048	0.521	0.43	1	0.34625	-0.234624	0.477	0.491	1	0.34625	0.000948628
HCFC1	0.000474474	-1.20738	0.03	0.069	1	0.71636	-0.418166	0.046	0.05	1	0.71636	0.000948722
PIGZ	0.0889098	-1.59909	0.01	0.02	1	0.000474668	-2.49536	0.007	0.034	1	0.0889098	0.000949111
RPSA	0.26069	-0.52069	0.337	0.352	1	0.000474861	-0.890822	0.372	0.433	1	0.26069	0.000949496
MAK16	0.00425485	0.874127	0.107	0.069	1	0.000475822	0.622513	0.11	0.064	1	0.00425485	0.000951417
EIF3I	0.00124821	0.354605	0.174	0.117	1	0.000476642	0.337818	0.178	0.12	1	0.00124821	0.000953056
LINC00653	0.0076453	1.76428	0.034	0.014	1	0.00047704	1.37299	0.038	0.013	1	0.0076453	0.000953852
NADK	0.000477367	-1.14474	0.062	0.111	1	0.21022	-0.373546	0.062	0.078	1	0.21022	0.000954505
AL592435.1	0.000481532	2.30306	0.029	0.007	1	0.0377393	1.03538	0.022	0.01	1	0.0377393	0.000962833
F5	0.107617	-3.11019	0.005	0.013	1	0.000482832	-4.85159	0.003	0.028	1	0.107617	0.00096543
PAXBP1-AS1	0.000636155	0.769255	0.081	0.041	1	0.000484029	0.632178	0.118	0.07	1	0.000636155	0.000967823
LIFR	0.000484829	-0.310328	0.293	0.199	1	0.0957177	-1.09481	0.29	0.295	1	0.0957177	0.000969424
NDUFA1	0.984668	-0.344485	0.114	0.114	1	0.000485085	-1.11676	0.081	0.136	1	0.984668	0.000969934
KDM2B-DT	0.135613	0.443168	0.029	0.018	1	0.000485442	0.815719	0.065	0.031	1	0.135613	0.000970649
SASS6	0.153864	0.412233	0.079	0.062	1	0.000487964	0.705281	0.111	0.065	1	0.153864	0.000975689
ITGA7	0.0222386	-1.59373	0.022	0.042	1	0.000488584	-1.98146	0.026	0.064	1	0.0222386	0.00097693
ZGRF1	0.000489033	0.250489	0.14	0.086	1	0.0379527	0.6094	0.117	0.087	1	0.0379527	0.000977827
RPS10	0.46102	-0.692444	0.148	0.157	1	0.000489202	-1.30526	0.136	0.196	1	0.46102	0.000978165
TRAF5	0.000695941	-1.00379	0.048	0.092	1	0.000491004	-0.990398	0.051	0.1	1	0.000695941	0.000981766
VPS39	0.000491119	0.609794	0.224	0.162	1	0.127142	0.158366	0.252	0.224	1	0.127142	0.000981997
TAF5	0.0113114	0.206528	0.074	0.044	1	0.00049248	0.990798	0.075	0.038	1	0.0113114	0.000984718
IFT46	0.00705516	0.595372	0.067	0.038	1	0.000492546	0.907682	0.086	0.046	1	0.00705516	0.00098485
TSPAN6	0.576065	-1.20084	0.012	0.016	1	0.000492631	-3.56714	0.003	0.028	1	0.576065	0.000985019
AC090197.1	0.000493169	-4.25955	0.001	0.02	1	0.176209	-1.82799	0.005	0.012	1	0.176209	0.000986094
SEMA3D	0.0108907	-3.5141	0.001	0.012	1	0.000495163	-5.20899	0	0.021	1	0.0108907	0.000990082
EMID1	0.0267914	-2.73617	0.001	0.01	1	0.000495163	-5.43202	0	0.021	1	0.0267914	0.000990082
IGDCC3	0.116115	-0.358592	0.004	0.011	1	0.000495163	-5.52303	0	0.021	1	0.116115	0.000990082
FAM192A	0.000495473	0.485057	0.223	0.159	1	0.411302	-0.121023	0.225	0.21	1	0.411302	0.0009907
GINM1	0.000496226	0.258185	0.213	0.146	1	0.459654	-0.137742	0.214	0.196	1	0.459654	0.000992206
VSTM2B	0.0777218	1.08686	0.021	0.01	1	0.000497617	0.73926	0.033	0.01	1	0.0777218	0.000994986
NUDT19	0.0532138	-1.79721	0.005	0.016	1	0.000499267	-2.94723	0.003	0.028	1	0.0532138	0.000998284
AC005753.2	0.000500545	-3.838	0.001	0.02	1	0.000798281	-2.96049	0.003	0.026	1	0.000798281	0.00100084
DTX1	0.000500545	-4.25345	0.001	0.02	1	0.0449446	-1.62392	0.007	0.019	1	0.0449446	0.00100084
AC009053.3	0.000500545	2.61149	0.022	0.003	1	0.00147494	1.97834	0.021	0.005	1	0.00147494	0.00100084
AL035427.1	0.000501201	1.54287	0.033	0.009	1	0.489517	0.255562	0.021	0.016	1	0.489517	0.00100215
AC005162.3	0.00709461	-2.20773	0.001	0.013	1	0.000501274	-2.88946	0.003	0.028	1	0.00709461	0.0010023
ATP9A	0.283466	-0.721129	0.185	0.157	1	0.000501341	-1.66869	0.184	0.235	1	0.283466	0.00100243
MFSD2A	0.174251	0.217658	0.098	0.081	1	0.000503418	0.13052	0.091	0.049	1	0.174251	0.00100658
GLS	0.000503541	-0.501726	0.587	0.641	1	0.158598	-0.23316	0.585	0.595	1	0.158598	0.00100683
ETAA1	0.00050437	1.06872	0.093	0.05	1	0.0362713	0.399087	0.117	0.087	1	0.0362713	0.00100848
UBXN11	0.514313	-1.00957	0.014	0.018	1	0.000505477	-2.0083	0.01	0.04	1	0.514313	0.0010107
CYCS	0.000505653	0.115231	0.271	0.195	1	0.738475	-0.428421	0.202	0.192	1	0.738475	0.00101105
TBC1D17	0.000506616	0.69335	0.071	0.033	1	0.00447696	0.564529	0.077	0.045	1	0.00447696	0.00101297
AC011477.2	0.000508024	2.32606	0.022	0.003	1	0.0157783	0.969833	0.026	0.011	1	0.0157783	0.00101579
PLD2	0.0019341	-0.960451	0.027	0.06	1	0.000510904	-1.18706	0.036	0.079	1	0.0019341	0.00102155
L3MBTL2	0.000512058	1.16354	0.067	0.031	1	0.360408	0.384968	0.053	0.044	1	0.360408	0.00102385
TPM4	0.000512786	-0.974315	0.261	0.329	1	0.0399758	-1.17269	0.355	0.366	1	0.0399758	0.00102531
MUTYH	0.0350945	-0.184383	0.057	0.035	1	0.000514233	1.24552	0.06	0.028	1	0.0350945	0.0010282
SMAP1	0.00051488	-0.463641	0.312	0.39	1	0.000582668	-0.527293	0.322	0.397	1	0.000582668	0.00102949
CNTRL	0.000515982	0.295348	0.313	0.231	1	0.0124961	0.204713	0.304	0.246	1	0.0124961	0.0010317
COX6C	0.0916041	-0.773281	0.14	0.167	1	0.000516404	-1.43628	0.141	0.197	1	0.0916041	0.00103254
NAB2	0.00051752	-1.69928	0.014	0.043	1	0.0659148	-0.313206	0.021	0.037	1	0.0659148	0.00103477
LINC01618	0.182807	0.13469	0.036	0.024	1	0.000518658	1.92722	0.036	0.012	1	0.182807	0.00103705
USP38	0.000680893	0.724478	0.181	0.124	1	0.000518692	0.758596	0.19	0.133	1	0.000680893	0.00103711
NR1H3	0.0563639	-0.420036	0.07	0.097	1	0.00052125	-0.741275	0.069	0.123	1	0.0563639	0.00104223
AL121827.2	0.0688299	-1.80098	0.008	0.019	1	0.000521803	-2.00174	0.015	0.048	1	0.0688299	0.00104333
VMO1	0.00473454	-2.27785	0.004	0.02	1	0.000523985	-3.83141	0.002	0.024	1	0.00473454	0.00104769
TRMT10B	0.000525733	0.705262	0.223	0.162	1	0.0174296	0.284734	0.228	0.185	1	0.0174296	0.00105119
TYW3	0.228104	0.158531	0.098	0.082	1	0.000525933	0.528575	0.156	0.102	1	0.228104	0.00105159
AC016027.1	0.00752851	3.20353	0.011	0.001	1	0.000528517	3.64706	0.014	0.001	1	0.00752851	0.00105675
AC005037.1	0.000530594	1.12027	0.089	0.048	1	0.0418676	0.276523	0.094	0.068	1	0.0418676	0.00106091
C20orf96	0.0182014	-1.32365	0.021	0.041	1	0.000531024	-1.54798	0.026	0.064	1	0.0182014	0.00106177
AC021055.1	0.00102038	3.69255	0.018	0.002	1	0.000532724	3.12767	0.014	0.001	1	0.00102038	0.00106516
LINC02604	0.0244947	2.23714	0.011	0.002	1	0.000532724	3.0169	0.014	0.001	1	0.0244947	0.00106516
IL16	0.000532728	-2.63226	0.007	0.031	1	0.0253001	-1.98009	0.003	0.015	1	0.0253001	0.00106517
NCAPG2	0.0172232	-1.32871	0.033	0.058	1	0.000532827	-1.26369	0.026	0.064	1	0.0172232	0.00106537
BTN3A1	0.000533136	-1.26604	0.04	0.081	1	0.00441166	-1.20379	0.033	0.065	1	0.00441166	0.00106599
TBC1D10A	0.00143417	-1.64537	0.026	0.059	1	0.000533226	-1.67537	0.029	0.069	1	0.00143417	0.00106617
TSR1	0.000533707	0.442544	0.163	0.106	1	0.00184897	0.395071	0.168	0.117	1	0.00184897	0.00106713
HEXA-AS1	0.24668	0.850778	0.015	0.009	1	0.000533951	1.7846	0.024	0.006	1	0.24668	0.00106762
AC069542.1	0.0346899	1.38747	0.012	0.003	1	0.000534134	2.935	0.014	0.001	1	0.0346899	0.00106798
SNAP29	0.109883	0.113256	0.089	0.068	1	0.000534978	0.628511	0.123	0.076	1	0.109883	0.00106967
SESN3	0.202063	-0.965895	0.129	0.147	1	0.000535828	-1.50714	0.153	0.215	1	0.202063	0.00107137
ATAD3C	0.000536351	3.5053	0.016	0.001	1	0.00195885	0.413956	0.015	0.003	1	0.00195885	0.00107242
JMJD1C	0.000536354	-0.442573	0.86	0.817	1	0.521319	-0.226693	0.887	0.831	1	0.521319	0.00107242
NBPF1	0.0559937	-0.531394	0.044	0.066	1	0.000538146	-1.02634	0.051	0.1	1	0.0559937	0.001076
UNC5CL	0.0142194	1.99718	0.016	0.004	1	0.000538383	2.53373	0.014	0.001	1	0.0142194	0.00107648
KANSL3	0.215521	-0.37754	0.123	0.146	1	0.000538697	0.398505	0.182	0.122	1	0.215521	0.0010771
AC005104.3	0.000539089	3.357	0.016	0.001	1	0.244592	0.679901	0.014	0.008	1	0.244592	0.00107789
FAM91A1	0.000542301	0.348991	0.312	0.241	1	0.000854357	0.556221	0.312	0.247	1	0.000854357	0.00108431
PRDM11	0.000715042	-3.13931	0.005	0.028	1	0.000542693	-1.89182	0.015	0.048	1	0.000715042	0.00108509
CWC27	0.000542987	0.380029	0.305	0.231	1	0.0047961	0.402563	0.326	0.265	1	0.0047961	0.00108568
COQ8B	0.0186808	0.305141	0.063	0.038	1	0.000543913	0.49487	0.11	0.064	1	0.0186808	0.00108753
RMST	0.0138396	-3.53472	0.003	0.014	1	0.000544026	-3.4233	0.005	0.031	1	0.0138396	0.00108776
TTI2	0.000545035	0.525956	0.108	0.061	1	0.999329	0.18223	0.079	0.081	1	0.999329	0.00108977
UBC	0.000545441	-0.96057	0.323	0.385	1	0.0144726	-0.660466	0.358	0.401	1	0.0144726	0.00109058
CYP7B1	0.000545728	-3.00203	0.007	0.031	1	0.000888588	-2.45763	0.012	0.041	1	0.000888588	0.00109116
TMEM246-AS1	0.000547589	3.01887	0.019	0.002	1	0.259891	0.536967	0.015	0.01	1	0.259891	0.00109488
AC034102.3	0.000547589	2.91376	0.019	0.002	1	0.0591378	1.52879	0.012	0.004	1	0.0591378	0.00109488
UBR5-AS1	0.0754469	0.133802	0.089	0.065	1	0.00054763	0.834377	0.12	0.073	1	0.0754469	0.00109496
RGL2	0.373995	-0.81907	0.033	0.041	1	0.000548509	-1.40451	0.045	0.089	1	0.373995	0.00109672
NCKIPSD	0.531047	-0.370815	0.033	0.039	1	0.000551629	0.694535	0.079	0.04	1	0.531047	0.00110295
MYH15	0.000552635	1.5927	0.019	0.002	1	0.104182	0.626818	0.029	0.018	1	0.104182	0.00110496
NR2C2AP	0.0258245	0.93468	0.038	0.02	1	0.000554494	1.17684	0.055	0.024	1	0.0258245	0.00110868
RAD1	0.000554816	0.706828	0.092	0.049	1	0.00106161	0.90917	0.098	0.058	1	0.00106161	0.00110932
SMYD2	0.000555755	-1.27287	0.025	0.06	1	0.000906136	-1.15846	0.019	0.052	1	0.000906136	0.0011112
C21orf58	0.000557	0.852537	0.042	0.014	1	0.0547977	0.604383	0.06	0.04	1	0.0547977	0.00111369
ZBTB41	0.000560168	0.354785	0.194	0.133	1	0.00267956	0.280728	0.196	0.142	1	0.00267956	0.00112002
SSSCA1-AS1	0.251952	0.744904	0.021	0.013	1	0.000560876	2.44772	0.022	0.005	1	0.251952	0.00112144
MRNIP	0.00056134	0.517049	0.14	0.086	1	0.00472267	0.418551	0.156	0.111	1	0.00472267	0.00112237
MSH4	0.00167518	0.815952	0.094	0.055	1	0.000561948	1.3993	0.096	0.055	1	0.00167518	0.00112358
AC009630.1	0.440771	-0.138875	0.033	0.027	1	0.000564095	1.22706	0.051	0.022	1	0.440771	0.00112787
QPCT	0.000564425	-2.4365	0.007	0.031	1	0.00692364	-0.344536	0.005	0.023	1	0.00692364	0.00112853
PAN3	0.000565037	-0.581116	0.442	0.502	1	0.00973388	-0.443167	0.489	0.512	1	0.00973388	0.00112975
TARBP1	0.00223412	-0.959931	0.066	0.11	1	0.00056687	-0.840413	0.094	0.152	1	0.00223412	0.00113342
PLCB3	0.000567144	-2.35419	0.007	0.031	1	0.0129085	-0.710362	0.021	0.044	1	0.0129085	0.00113397
DLAT	0.000568392	0.667704	0.092	0.049	1	0.794073	0.286864	0.086	0.084	1	0.794073	0.00113646
UBE2L3	0.0499151	-0.698923	0.152	0.187	1	0.000568413	-0.765526	0.156	0.221	1	0.0499151	0.0011365
AC091180.2	0.0144904	1.87536	0.016	0.004	1	0.000570373	2.36097	0.022	0.005	1	0.0144904	0.00114042
LMOD1	0.0354818	-3.37549	0.005	0.017	1	0.000570577	-3.55124	0.01	0.04	1	0.0354818	0.00114083
MIR2052HG	0.000572375	-3.08117	0.008	0.033	1	0.547397	-0.454085	0.029	0.034	1	0.547397	0.00114442
NABP2	0.554989	0.3299	0.03	0.025	1	0.000575997	1.09371	0.063	0.03	1	0.554989	0.00115166
TADA3	0.000576013	0.421927	0.111	0.063	1	0.0783671	0.264484	0.125	0.099	1	0.0783671	0.0011517
AC079209.2	0.00417532	-1.70487	0.01	0.03	1	0.000577738	-2.23335	0.005	0.031	1	0.00417532	0.00115514
SPIN2B	0.425442	-0.268084	0.014	0.019	1	0.000579184	-2.42672	0.005	0.031	1	0.425442	0.00115803
BCS1L	0.000579441	1.55733	0.044	0.016	1	0.296673	-0.846589	0.017	0.025	1	0.296673	0.00115855
TMEM209	0.00491688	0.251301	0.163	0.116	1	0.000579449	0.651225	0.166	0.113	1	0.00491688	0.00115856
URB2	0.000582948	0.915374	0.103	0.058	1	0.0168965	0.578697	0.082	0.054	1	0.0168965	0.00116556
RECK	0.000584712	0.516906	0.234	0.167	1	0.0461811	0.221506	0.252	0.211	1	0.0461811	0.00116908
DPP7	0.0300906	-0.556244	0.049	0.076	1	0.000586702	-1.19094	0.065	0.116	1	0.0300906	0.00117306
AL162394.1	0.642456	0.788803	0.012	0.01	1	0.000593118	0.959882	0.022	0.005	1	0.642456	0.00118588
ZNF264	0.000593416	0.563218	0.14	0.087	1	0.000884429	0.766537	0.144	0.095	1	0.000884429	0.00118648
HNRNPK	0.00122941	-0.644832	0.386	0.441	1	0.000593443	-0.800838	0.389	0.454	1	0.00122941	0.00118653
ERAP1	0.000594188	-0.780772	0.111	0.171	1	0.100572	-0.248681	0.096	0.124	1	0.100572	0.00118802
AGTRAP	0.000594396	-1.52745	0.03	0.068	1	0.00815848	-0.80107	0.041	0.073	1	0.00815848	0.00118844
AP000692.1	0.00059529	1.06469	0.038	0.012	1	0.0290344	1.13067	0.024	0.011	1	0.0290344	0.00119023
AL353759.1	0.000595404	0.307473	0.044	0.016	1	0.00147397	0.876707	0.033	0.012	1	0.00147397	0.00119045
NDUFA4L2	0.901465	-1.56674	0.016	0.016	1	0.000596335	-3.50124	0.026	0.062	1	0.901465	0.00119231
TRIOBP	0.0838959	-1.01128	0.066	0.087	1	0.00059723	-1.01734	0.069	0.121	1	0.0838959	0.0011941
ZNF583	0.000597825	1.10654	0.085	0.044	1	0.00570262	0.74008	0.108	0.072	1	0.00570262	0.00119529
BAIAP2L1	0.0341973	-0.61573	0.016	0.033	1	0.000598042	-1.71557	0.014	0.045	1	0.0341973	0.00119573
MFAP1	0.000598162	0.589955	0.168	0.112	1	0.00296745	0.445617	0.172	0.122	1	0.00296745	0.00119597
C3orf52	0.000599175	-1.57972	0.034	0.073	1	0.0450659	0.161274	0.069	0.046	1	0.0450659	0.00119799
DOCK9	0.17475	-2.14607	0.272	0.25	1	0.000600668	-1.40712	0.35	0.228	1	0.17475	0.00120097
AC005632.3	0.000600916	-2.60181	0.004	0.025	1	0.457019	-0.628524	0.019	0.024	1	0.457019	0.00120147
CD27-AS1	0.000601096	0.464457	0.097	0.052	1	0.00484746	0.418827	0.113	0.074	1	0.00484746	0.00120183
STKLD1	0.00114921	1.80911	0.029	0.008	1	0.000602235	1.32508	0.031	0.01	1	0.00114921	0.00120411
NOL6	0.000602987	1.08318	0.051	0.02	1	0.00227403	1.34015	0.057	0.029	1	0.00227403	0.00120561
WDR36	0.000603442	0.36943	0.235	0.168	1	0.011401	0.200231	0.24	0.19	1	0.011401	0.00120652
THORLNC	0.000604357	1.1258	0.044	0.016	1	0.551689	0.669135	0.022	0.018	1	0.551689	0.00120835
AC240274.1	0.0267614	-0.803459	0.015	0.032	1	0.000606005	-2.20078	0.01	0.04	1	0.0267614	0.00121164
AL360091.3	0.000606433	0.693071	0.105	0.06	1	0.00374927	0.583836	0.11	0.07	1	0.00374927	0.0012125
LINC00299	0.00702206	-3.78174	0.001	0.013	1	0.000607379	-4.91936	0.003	0.027	1	0.00702206	0.00121439
MAP3K10	0.000607646	0.686027	0.071	0.033	1	0.398494	0.15564	0.069	0.059	1	0.398494	0.00121492
FAM71D	0.067522	0.990409	0.018	0.008	1	0.000608748	1.45585	0.022	0.005	1	0.067522	0.00121713
SPRY4-AS1	0.00060938	-0.216909	0.083	0.042	1	0.0334009	-0.122559	0.105	0.074	1	0.0334009	0.00121839
SETD4	0.00551331	0.720157	0.119	0.08	1	0.000611998	0.778432	0.139	0.089	1	0.00551331	0.00122362
NFKBIE	0.0121438	-2.10509	0.008	0.024	1	0.000612786	-2.39446	0.007	0.034	1	0.0121438	0.0012252
GID8	0.000613869	0.450039	0.157	0.103	1	0.019959	0.391236	0.153	0.114	1	0.019959	0.00122736
TMC1	0.035681	-3.25278	0.005	0.017	1	0.000614724	-3.95509	0.003	0.027	1	0.035681	0.00122907
TTTY10	0.0265995	0.628556	0.115	0.084	1	0.000616956	0.49344	0.153	0.098	1	0.0265995	0.00123353
SYPL1	0.000618398	0.338937	0.254	0.184	1	0.00104818	0.181818	0.24	0.174	1	0.00104818	0.00123641
AC008676.1	0.0147064	2.89396	0.01	0.001	1	0.000618698	3.38379	0.015	0.002	1	0.0147064	0.00123701
AP1M1	0.000619557	0.468774	0.13	0.079	1	0.000677042	0.480754	0.122	0.074	1	0.000677042	0.00123873
LINC01482	0.0404336	-1.3078	0.014	0.029	1	0.000620806	-2.39062	0.007	0.034	1	0.0404336	0.00124123
CSNK1E	0.936719	-0.321169	0.183	0.182	1	0.000622158	-0.759824	0.166	0.232	1	0.936719	0.00124393
AC090061.1	0.000623118	2.3341	0.026	0.006	1	0.00278106	1.5422	0.027	0.01	1	0.00278106	0.00124585
CPT2	0.000624332	1.33447	0.051	0.02	1	0.290236	0.150077	0.053	0.043	1	0.290236	0.00124827
MTHFSD	0.000624581	0.907404	0.09	0.048	1	0.0358309	0.508102	0.103	0.075	1	0.0358309	0.00124877
AL139286.2	0.202988	1.67539	0.01	0.004	1	0.000624636	3.02306	0.015	0.002	1	0.202988	0.00124888
ACBD7	0.0234356	-1.47417	0.011	0.027	1	0.000624644	-2.98951	0.003	0.027	1	0.0234356	0.0012489
AL358334.4	0.0341432	2.16129	0.012	0.003	1	0.000626129	3.07872	0.015	0.002	1	0.0341432	0.00125187
GLRA2	0.0346899	0.499844	0.012	0.003	1	0.000626129	2.94375	0.015	0.002	1	0.0346899	0.00125187
VAT1L	0.0769419	-2.04704	0.025	0.04	1	0.000626874	-2.01015	0.022	0.058	1	0.0769419	0.00125335
DOCK8-AS1	0.000725886	-5.32995	0	0.016	1	0.000626901	-4.39676	0	0.02	1	0.000725886	0.00125341
SEMA5B	0.00113133	-5.53361	0	0.014	1	0.000626901	-5.15871	0	0.02	1	0.00113133	0.00125341
LINC01375	0.00176635	-4.20647	0	0.013	1	0.000626901	-4.30073	0	0.02	1	0.00176635	0.00125341
LINC01197	0.0325169	-3.0938	0.003	0.012	1	0.000626901	-5.27585	0	0.02	1	0.0325169	0.00125341
TNFRSF14-AS1	0.0496119	-2.48558	0.003	0.011	1	0.000626901	-4.468	0	0.02	1	0.0496119	0.00125341
AL078602.1	0.114848	-1.53438	0.004	0.011	1	0.000626901	-5.29632	0	0.02	1	0.114848	0.00125341
AL592295.3	0.188207	0.437781	0.029	0.019	1	0.000627663	1.13889	0.057	0.026	1	0.188207	0.00125493
ZNF627	0.000628605	0.233068	0.152	0.095	1	0.00112384	0.492796	0.163	0.11	1	0.00112384	0.00125681
NEFM	0.00481019	1.14443	0.023	0.007	1	0.000630357	2.70672	0.029	0.009	1	0.00481019	0.00126032
AC092943.2	0.345052	1.12119	0.011	0.007	1	0.000630627	2.74934	0.015	0.002	1	0.345052	0.00126086
DLD	0.000631025	0.683228	0.194	0.137	1	0.00619329	0.392241	0.178	0.132	1	0.00619329	0.00126165
SIPA1L3	0.000631535	-0.757501	0.175	0.238	1	0.2668	-0.322539	0.223	0.245	1	0.2668	0.00126267
ZNF711	0.0278771	-1.28877	0.041	0.065	1	0.000631551	-1.85383	0.045	0.088	1	0.0278771	0.0012627
ULBP1	0.0450948	2.42147	0.01	0.002	1	0.000633643	2.46219	0.015	0.002	1	0.0450948	0.00126688
NFKBIB	0.0341664	0.486836	0.1	0.071	1	0.000634204	0.677009	0.111	0.066	1	0.0341664	0.00126801
MMP28	0.0172358	-2.30721	0.001	0.011	1	0.000636407	-2.76841	0.003	0.027	1	0.0172358	0.00127241
AL139815.1	0.000636409	1.09167	0.034	0.01	1	0.239036	0.875793	0.026	0.018	1	0.239036	0.00127241
AC135050.3	0.0812744	0.301544	0.053	0.035	1	0.00063767	1.25434	0.053	0.023	1	0.0812744	0.00127493
KIAA1217	0.00103864	-2.50284	0.014	0.041	1	0.000637748	-2.64996	0.014	0.045	1	0.00103864	0.00127509
PTP4A1	0.00163309	4.51412	0.011	0	1	0.000638191	2.515	0.015	0.002	1	0.00163309	0.00127598
MYCBP	0.147984	0.163562	0.056	0.041	1	0.000641165	0.925421	0.074	0.037	1	0.147984	0.00128192
ATPAF1	0.000641236	0.44777	0.187	0.125	1	0.0124498	0.40388	0.175	0.131	1	0.0124498	0.00128206
FBXO41	0.000641873	-2.25843	0.008	0.033	1	0.123278	-0.872512	0.014	0.025	1	0.123278	0.00128333
NR6A1	0.939802	-0.335098	0.174	0.168	1	0.000643165	0.510352	0.221	0.16	1	0.939802	0.00128592
RPS4Y1	0.0256421	-0.503268	0.244	0.289	1	0.000643766	-0.788158	0.238	0.308	1	0.0256421	0.00128712
LINC00987	0.0445824	-1.34093	0.011	0.024	1	0.000645793	-2.49311	0.003	0.027	1	0.0445824	0.00129117
SLC17A5	0.00552895	-0.759895	0.144	0.195	1	0.000645986	-0.631627	0.154	0.224	1	0.00552895	0.00129155
EIF4EBP2	0.228023	-0.604909	0.094	0.113	1	0.000646944	-0.741754	0.079	0.134	1	0.228023	0.00129347
LINC02201	0.251504	0.544429	0.018	0.011	1	0.000647379	-0.320876	0.015	0.002	1	0.251504	0.00129434
ARL17A	0.00120546	0.693895	0.194	0.141	1	0.000647936	0.442184	0.201	0.14	1	0.00120546	0.00129545
C16orf71	0.0010517	0.134472	0.015	0.001	1	0.000648016	2.63402	0.019	0.004	1	0.0010517	0.00129561
CCDC17	0.106978	1.296	0.01	0.003	1	0.000648016	2.75713	0.019	0.004	1	0.106978	0.00129561
RCOR3	0.000648431	0.389428	0.328	0.261	1	0.319075	-0.177724	0.285	0.306	1	0.319075	0.00129644
A2ML1	0.0754279	-3.15087	0.003	0.01	1	0.000651511	-4.47396	0.002	0.023	1	0.0754279	0.0013026
AC007038.1	0.0311783	0.699125	0.118	0.089	1	0.000652546	0.909799	0.137	0.089	1	0.0311783	0.00130467
WEE2-AS1	0.147233	-0.997651	0.007	0.014	1	0.0006527	-2.14141	0.003	0.027	1	0.147233	0.00130497
SLC12A9	0.0228243	-1.82282	0.011	0.027	1	0.000652967	-1.8063	0.015	0.048	1	0.0228243	0.00130551
AP000462.3	0.00163309	4.30337	0.011	0	1	0.000653127	2.95633	0.017	0.003	1	0.00163309	0.00130583
FAM83G	0.330477	-0.430404	0.008	0.013	1	0.000653413	1.87882	0.021	0.004	1	0.330477	0.0013064
MGAT5	0.00065466	-0.626251	0.391	0.443	1	0.00575345	-0.586786	0.477	0.508	1	0.00575345	0.00130889
ZNF256	0.00181608	1.61473	0.031	0.01	1	0.000654763	1.26886	0.046	0.019	1	0.00181608	0.0013091
ZNF266	0.000655359	0.471988	0.133	0.082	1	0.217419	0.216192	0.115	0.098	1	0.217419	0.00131029
JAG2	0.0142892	-0.45124	0.003	0.014	1	0.000656228	-4.11033	0.002	0.023	1	0.0142892	0.00131203
ZNF561-AS1	0.00127145	0.808678	0.105	0.063	1	0.000656586	0.598325	0.136	0.086	1	0.00127145	0.00131274
AL138733.1	0.000660249	-2.96621	0.015	0.044	1	0.117253	-1.20279	0.012	0.023	1	0.117253	0.00132006
NUDT3	0.0183746	-0.641039	0.124	0.166	1	0.000660652	-1.0984	0.125	0.185	1	0.0183746	0.00132087
ESM1	0.0169934	-3.91939	0.001	0.011	1	0.000660976	-4.8637	0.002	0.023	1	0.0169934	0.00132152
RTN1	0.00066246	-0.416134	0.256	0.173	1	0.0672959	-0.675119	0.352	0.273	1	0.0672959	0.00132448
AC011939.2	0.983243	-0.416721	0.023	0.023	1	0.00066257	1.64079	0.043	0.017	1	0.983243	0.0013247
POLR2D	0.000663468	0.715285	0.116	0.069	1	0.00637155	0.38731	0.111	0.073	1	0.00637155	0.0013265
CABCOCO1	0.00600748	0.213395	0.016	0.003	1	0.000665624	2.48574	0.019	0.004	1	0.00600748	0.0013308
AAR2	0.000697738	0.695145	0.104	0.06	1	0.000666635	0.637909	0.11	0.065	1	0.000697738	0.00133283
ART4	0.00379738	0.231133	0.015	0.002	1	0.00066975	1.30721	0.019	0.004	1	0.00379738	0.00133905
CCDC154	0.250378	0.748185	0.022	0.014	1	0.000670355	1.73421	0.029	0.009	1	0.250378	0.00134026
FAM136A	0.000670915	-1.31508	0.023	0.058	1	0.000750472	-1.53036	0.024	0.06	1	0.000750472	0.00134138
CACNG8	0.00312283	-2.63243	0.004	0.021	1	0.000671536	-3.60256	0.002	0.023	1	0.00312283	0.00134262
LINC00486	0.364709	-0.129922	0.598	0.566	1	0.000671757	0.147132	0.631	0.539	1	0.364709	0.00134306
MT-ATP8	0.107372	-0.319308	0.592	0.606	1	0.000672402	-0.580686	0.501	0.549	1	0.107372	0.00134435
HMGA1	0.777164	-0.291363	0.163	0.154	1	0.000673124	0.246097	0.148	0.094	1	0.777164	0.0013458
RRAGD	0.000673249	0.42008	0.145	0.092	1	0.0403708	0.354256	0.151	0.117	1	0.0403708	0.00134605
ACTR2	0.00262702	-0.45268	0.488	0.536	1	0.00067378	-0.401479	0.492	0.548	1	0.00262702	0.00134711
LRRC37A2	0.00679452	0.499856	0.19	0.144	1	0.000674222	0.562768	0.206	0.147	1	0.00679452	0.00134799
STAG2	0.000674937	-0.645134	0.461	0.506	1	0.0997898	-0.306091	0.475	0.5	1	0.0997898	0.00134942
AC008700.1	0.00765871	2.41332	0.011	0.001	1	0.000675057	2.36153	0.017	0.003	1	0.00765871	0.00134966
LRRD1	0.000675285	0.881963	0.03	0.008	1	0.206592	0.78495	0.017	0.01	1	0.206592	0.00135011
POLD2	0.000675377	0.646706	0.109	0.063	1	0.11445	0.241124	0.115	0.092	1	0.11445	0.0013503
CABYR	0.00158118	0.538151	0.041	0.016	1	0.000675403	1.48914	0.043	0.017	1	0.00158118	0.00135035
STK33	0.81756	-0.288642	0.036	0.033	1	0.000675427	-1.63079	0.039	0.081	1	0.81756	0.0013504
RNF214	0.000677273	0.643538	0.156	0.101	1	0.403071	-0.246086	0.156	0.172	1	0.403071	0.00135409
MBOAT1	0.0444054	0.54723	0.045	0.027	1	0.000680379	0.905789	0.065	0.032	1	0.0444054	0.0013603
SREBF2-AS1	0.000680494	-2.21506	0.023	0.056	1	0.0136196	-1.63763	0.031	0.056	1	0.0136196	0.00136053
USP2	0.000681725	1.36204	0.045	0.017	1	0.0883147	0.530891	0.046	0.031	1	0.0883147	0.00136299
AL451165.2	0.000683523	1.36006	0.045	0.017	1	0.0115295	0.7106	0.038	0.018	1	0.0115295	0.00136658
SUPT7L	0.000683648	0.473346	0.13	0.079	1	0.0607505	0.449096	0.125	0.098	1	0.0607505	0.00136683
AL161725.1	0.000687303	-3.41437	0.003	0.022	1	0.00442224	-2.65732	0.002	0.018	1	0.00442224	0.00137413
ZNF281	0.25995	0.186224	0.14	0.121	1	0.000688402	0.639953	0.178	0.121	1	0.25995	0.00137633
AL590096.1	0.225429	0.157809	0.011	0.006	1	0.000691573	1.54593	0.017	0.003	1	0.225429	0.00138267
DUSP8	0.000691951	-2.20419	0.023	0.056	1	0.033419	-0.964822	0.022	0.042	1	0.033419	0.00138342
KCTD9	0.55523	-0.23302	0.129	0.117	1	0.00069206	0.741313	0.153	0.102	1	0.55523	0.00138364
BMI1	0.000692597	0.363479	0.167	0.107	1	0.00113578	0.420727	0.161	0.109	1	0.00113578	0.00138471
CENPT	0.648253	-0.603824	0.027	0.031	1	0.000692844	-1.28612	0.026	0.063	1	0.648253	0.00138521
LINC01715	0.000693731	0.790534	0.03	0.008	1	0.0199347	1.17706	0.024	0.01	1	0.0199347	0.00138698
AL117332.1	0.00368294	2.58614	0.015	0.002	1	0.000694616	1.83012	0.017	0.003	1	0.00368294	0.00138875
ASCL1	0.0162357	-0.506359	0.004	0.017	1	0.000698631	-2.65284	0.01	0.039	1	0.0162357	0.00139677
WDR73	0.000702816	0.634843	0.159	0.104	1	0.125664	0.168601	0.166	0.14	1	0.125664	0.00140514
AL512662.2	0.000703252	-1.30269	0.022	0.055	1	0.00776692	-1.09806	0.036	0.066	1	0.00776692	0.00140601
TUB	0.129023	-1.20665	0.027	0.041	1	0.000704237	-1.88321	0.034	0.074	1	0.129023	0.00140798
DENR	0.0504059	0.100519	0.241	0.205	1	0.000704273	0.42148	0.286	0.221	1	0.0504059	0.00140805
LINC00526	0.000705496	0.701576	0.03	0.008	1	0.000800031	1.79646	0.027	0.008	1	0.000800031	0.0014105
LNPEP	0.00070693	-0.482669	0.25	0.327	1	0.596331	-0.180795	0.285	0.304	1	0.596331	0.00141336
CLGN	0.12401	0.144629	0.022	0.012	1	0.000710839	1.14435	0.039	0.015	1	0.12401	0.00142117
DNAJC13	0.000711416	-0.534182	0.316	0.388	1	0.567923	-0.314406	0.381	0.384	1	0.567923	0.00142233
NUP188	0.000712767	0.18483	0.155	0.099	1	0.0107912	0.369982	0.16	0.118	1	0.0107912	0.00142503
AC004158.1	0.111125	-0.931711	0.066	0.085	1	0.000713141	-1.42073	0.106	0.161	1	0.111125	0.00142577
GABBR2	0.431535	-1.47131	0.008	0.012	1	0.000713178	-2.1855	0.005	0.03	1	0.431535	0.00142585
AC005041.5	0.00187713	1.65083	0.045	0.019	1	0.000714228	1.04894	0.058	0.027	1	0.00187713	0.00142795
AC010273.2	0.000717677	1.69991	0.047	0.018	1	0.174039	0.648788	0.041	0.029	1	0.174039	0.00143484
MPP7	0.256175	-1.46544	0.016	0.024	1	0.000719379	-3.53189	0.007	0.033	1	0.256175	0.00143824
ST6GALNAC2	0.00071986	-2.26603	0.005	0.028	1	0.00350323	-2.61782	0.002	0.018	1	0.00350323	0.0014392
ADI1	0.00182569	-1.55818	0.029	0.061	1	0.000720855	-1.46209	0.033	0.073	1	0.00182569	0.00144119
SAMD14	0.00448867	-3.96813	0.001	0.014	1	0.000721213	-2.23113	0.005	0.03	1	0.00448867	0.00144191
DCAF5	0.000722236	-0.595524	0.265	0.341	1	0.0683676	-0.332839	0.268	0.311	1	0.0683676	0.00144395
CCDC85B	0.00627244	-1.2195	0.086	0.126	1	0.000722778	-1.12268	0.093	0.147	1	0.00627244	0.00144503
AL031595.3	0.000723493	-2.31116	0.005	0.028	1	0.00638768	-1.95444	0.012	0.034	1	0.00638768	0.00144646
SNN	0.000723755	-1.23867	0.019	0.051	1	0.0224895	-1.53646	0.019	0.039	1	0.0224895	0.00144699
PAN2	0.000724648	0.942958	0.103	0.059	1	0.0557658	0.201504	0.105	0.077	1	0.0557658	0.00144877
CENPO	0.000724708	-2.55557	0.005	0.028	1	0.0370476	-1.10474	0.015	0.032	1	0.0370476	0.00144889
LRP1B	0.354621	-0.713802	0.185	0.194	1	0.000725065	-0.867815	0.223	0.286	1	0.354621	0.0014496
KIAA0100	0.000725768	0.449502	0.192	0.133	1	0.190508	0.150903	0.187	0.166	1	0.190508	0.00145101
AL109741.1	0.000725886	-5.06613	0	0.016	1	0.00161629	-4.47001	0	0.017	1	0.00161629	0.00145125
TRG-AS1	0.000725886	-5.55168	0	0.016	1	0.00330511	-3.92897	0	0.015	1	0.00330511	0.00145125
ADAMTS20	0.000725886	-6.38179	0	0.016	1	0.126818	-1.30445	0.003	0.01	1	0.126818	0.00145125
CSPG4	0.000725886	-4.84577	0	0.016	1	0.000787751	-3.6156	0.003	0.026	1	0.000787751	0.00145125
FOXF1	0.000725886	-4.39954	0	0.016	1	0.00534263	-4.44535	0	0.013	1	0.00534263	0.00145125
ARHGEF15	0.000725886	-5.17967	0	0.016	1	0.00161629	-4.15472	0	0.017	1	0.00161629	0.00145125
AP000317.1	0.000725886	-5.05612	0	0.016	1	0.0807153	-1.05456	0.003	0.012	1	0.0807153	0.00145125
AL021937.3	0.000725886	-4.80485	0	0.016	1	0.0110569	-3.65958	0	0.011	1	0.0110569	0.00145125
ARID1B	0.00844879	-0.268716	0.565	0.586	1	0.000727876	-0.36505	0.63	0.658	1	0.00844879	0.00145522
KLHL7	0.000734081	0.789049	0.15	0.099	1	0.228003	-0.490044	0.125	0.145	1	0.228003	0.00146762
RBM33	0.000735394	0.160461	0.532	0.443	1	0.00155836	0.232481	0.554	0.482	1	0.00155836	0.00147025
TFIP11	0.00073578	1.02038	0.1	0.056	1	0.0485056	0.39728	0.099	0.073	1	0.0485056	0.00147102
PNPLA6	0.153652	-0.521413	0.049	0.066	1	0.000740041	-0.952235	0.057	0.106	1	0.153652	0.00147953
STK36	0.0552107	-2.00462	0.012	0.025	1	0.000749365	-1.85	0.01	0.039	1	0.0552107	0.00149817
AL121917.1	0.254602	0.194539	0.019	0.012	1	0.000755176	1.72634	0.038	0.014	1	0.254602	0.00150978
AC231533.1	0.771652	0.364928	0.014	0.016	1	0.000756162	-2.18545	0.009	0.036	1	0.771652	0.00151175
COX15	0.000757373	0.843636	0.137	0.087	1	0.00931099	0.320449	0.175	0.13	1	0.00931099	0.00151417
FAM222A-AS1	0.00252034	1.75512	0.029	0.009	1	0.000761964	1.22421	0.027	0.008	1	0.00252034	0.00152335
RABL3	0.000762492	0.911359	0.118	0.071	1	0.00222629	0.623555	0.139	0.094	1	0.00222629	0.0015244
SLC41A2	0.000762917	0.457446	0.167	0.111	1	0.0310573	0.180487	0.139	0.106	1	0.0310573	0.00152525
ISYNA1	0.000767698	-4.00702	0.001	0.019	1	0.00127475	-4.62763	0	0.018	1	0.00127475	0.00153481
PFKL	0.0249162	-1.20293	0.038	0.063	1	0.000768134	-1.09916	0.043	0.087	1	0.0249162	0.00153568
GABRR2	0.000769322	-3.93032	0.001	0.019	1	0.0507306	-1.90746	0.009	0.021	1	0.0507306	0.00153805
GPR176	0.000774686	0.93423	0.052	0.021	1	0.00431824	0.877305	0.055	0.029	1	0.00431824	0.00154877
SLC9A1	0.000775809	-1.68635	0.03	0.066	1	0.0266337	-0.70934	0.024	0.045	1	0.0266337	0.00155102
RBPMS2	0.00077585	-4.30507	0.001	0.019	1	0.00680133	-4.2448	0	0.012	1	0.00680133	0.0015511
LINC01637	0.00077585	-3.69816	0.001	0.019	1	0.103717	-0.943218	0.007	0.016	1	0.103717	0.0015511
RNF165	0.00077749	-4.04405	0.001	0.019	1	0.0202689	-1.6912	0.01	0.027	1	0.0202689	0.00155438
AC016590.1	0.000777914	1.64488	0.048	0.019	1	0.204864	0.325814	0.039	0.029	1	0.204864	0.00155522
AL606760.2	0.000778918	2.07718	0.023	0.004	1	0.00247538	1.50378	0.033	0.012	1	0.00247538	0.00155723
SLC44A3	0.000779134	-4.28399	0.001	0.019	1	0.012683	-3.46635	0.003	0.018	1	0.012683	0.00155766
MTBP	0.00127632	1.1706	0.086	0.048	1	0.000779703	1.49486	0.084	0.046	1	0.00127632	0.0015588
CEP89	0.00151581	0.232044	0.144	0.093	1	0.000780148	0.765683	0.141	0.092	1	0.00151581	0.00155969
AL354822.1	0.000781924	1.24091	0.053	0.022	1	0.0113489	0.931773	0.045	0.023	1	0.0113489	0.00156324
CELSR1	0.000784083	-3.80254	0.001	0.019	1	0.0400372	-1.96069	0.003	0.014	1	0.0400372	0.00156755
MYH11	0.498554	-1.97358	0.031	0.025	1	0.000786274	-3.09614	0.031	0.068	1	0.498554	0.00157193
AC018682.1	0.00241873	-0.992137	0.071	0.115	1	0.000786319	-0.890964	0.062	0.111	1	0.00241873	0.00157202
ANGPTL2	0.0141399	0.715412	0.075	0.047	1	0.000787454	0.551128	0.094	0.053	1	0.0141399	0.00157429
PRR26	0.000788291	1.57978	0.036	0.011	1	0.0179924	0.356485	0.039	0.021	1	0.0179924	0.00157596
POMT2	0.000789275	1.06388	0.085	0.044	1	0.00948297	0.46998	0.099	0.066	1	0.00948297	0.00157793
ARFIP1	0.000790708	0.200312	0.398	0.323	1	0.00594042	0.265422	0.401	0.343	1	0.00594042	0.00158079
XPO7	0.00079256	0.446074	0.249	0.184	1	0.0222499	0.279456	0.285	0.245	1	0.0222499	0.00158449
PPIC	0.701271	-0.696112	0.016	0.019	1	0.000792805	-2.16236	0.015	0.047	1	0.701271	0.00158498
MS4A6E	0.00113133	-4.39094	0	0.014	1	0.000793932	-4.70833	0	0.019	1	0.00113133	0.00158723
SPAAR	0.00170827	-2.18691	0.003	0.02	1	0.000793932	-4.80665	0	0.019	1	0.00170827	0.00158723
FOXG1-AS1	0.00176635	-5.5863	0	0.013	1	0.000793932	-4.56934	0	0.019	1	0.00176635	0.00158723
AP005059.1	0.00433525	-4.05949	0	0.011	1	0.000793932	-4.57028	0	0.019	1	0.00433525	0.00158723
AC116667.1	0.01098	-2.62411	0.001	0.012	1	0.000793932	-4.7761	0	0.019	1	0.01098	0.00158723
FCGR1B	0.0142386	-1.93557	0.003	0.014	1	0.000793932	-4.39606	0	0.019	1	0.0142386	0.00158723
AC010997.3	0.0321296	-2.95134	0.003	0.012	1	0.000793932	-5.2256	0	0.019	1	0.0321296	0.00158723
MATK	0.0357116	-2.36107	0.004	0.014	1	0.000793932	-4.76271	0	0.019	1	0.0357116	0.00158723
Z83844.2	0.100816	-0.24449	0.008	0.018	1	0.000793932	-4.52194	0	0.019	1	0.100816	0.00158723
AL360270.1	0.00797349	0.879067	0.027	0.01	1	0.000796272	1.99793	0.027	0.008	1	0.00797349	0.00159191
LINC01645	0.223091	-1.31138	0.005	0.011	1	0.000796646	-1.87705	0.015	0.047	1	0.223091	0.00159266
UCN	0.232355	1.01776	0.012	0.007	1	0.000796897	1.80004	0.027	0.008	1	0.232355	0.00159316
TNRC6C-AS1	0.246217	-1.17012	0.008	0.014	1	0.000798281	-2.21385	0.003	0.026	1	0.246217	0.00159592
ZBTB7A	0.000799193	-1.06558	0.082	0.135	1	0.292373	-0.475023	0.106	0.123	1	0.292373	0.00159775
KIF26B	0.000801725	-2.16057	0.021	0.052	1	0.00226987	-1.93223	0.026	0.058	1	0.00226987	0.00160281
MYCBPAP	0.23794	0.393769	0.014	0.008	1	0.000805069	1.90397	0.027	0.008	1	0.23794	0.00160949
SOCS2-AS1	0.00290316	-3.5234	0.001	0.016	1	0.00080573	-2.68927	0.003	0.026	1	0.00290316	0.00161081
CDC42EP5	0.0140129	-2.13104	0.003	0.014	1	0.000806799	-1.93569	0.003	0.026	1	0.0140129	0.00161295
MTTP	0.000806801	0.530351	0.023	0.004	1	0.136963	0.175166	0.021	0.012	1	0.136963	0.00161295
TMCC1	0.000807516	0.163444	0.527	0.42	1	0.00225824	0.146747	0.563	0.473	1	0.00225824	0.00161438
ATAD2	0.0127317	-1.16477	0.049	0.08	1	0.000808389	-0.918449	0.053	0.1	1	0.0127317	0.00161612
PINLYP	0.165441	-1.13319	0.01	0.018	1	0.000808942	-2.61563	0.003	0.026	1	0.165441	0.00161723
TRADD	0.0401013	0.36866	0.045	0.027	1	0.000810871	0.931488	0.074	0.038	1	0.0401013	0.00162108
CNTNAP3	0.000811111	-2.20345	0.007	0.03	1	0.00113936	-2.56598	0.009	0.034	1	0.00113936	0.00162156
SCFD1	0.000814309	0.228643	0.536	0.454	1	0.0123381	0.180434	0.497	0.449	1	0.0123381	0.00162795
RMND5B	0.000815819	0.505118	0.189	0.13	1	0.00662782	0.489271	0.206	0.158	1	0.00662782	0.00163097
ATAD5	0.240211	0.317238	0.124	0.109	1	0.000815881	-0.889878	0.117	0.175	1	0.240211	0.0016311
SYNGAP1	0.000816952	-1.05999	0.047	0.089	1	0.000884018	-1.1311	0.072	0.122	1	0.000884018	0.00163324
TMPO-AS1	0.0037424	2.03985	0.033	0.012	1	0.000821648	1.51277	0.027	0.008	1	0.0037424	0.00164262
DLG5	0.577017	-0.791876	0.083	0.089	1	0.000824191	-1.25142	0.098	0.151	1	0.577017	0.0016477
NDUFAF5	0.281521	0.117711	0.124	0.107	1	0.000826177	0.559402	0.154	0.102	1	0.281521	0.00165167
BX890604.2	0.000829303	-2.55415	0.007	0.03	1	0.00174753	-2.00822	0.01	0.036	1	0.00174753	0.00165792
TMUB2	0.000829397	0.347964	0.12	0.073	1	0.00330473	0.754229	0.117	0.077	1	0.00330473	0.00165811
NUP50-DT	0.00313788	0.370137	0.186	0.134	1	0.000829713	0.514079	0.196	0.137	1	0.00313788	0.00165874
CEP128	0.000830502	0.670477	0.186	0.131	1	0.00165108	0.697042	0.232	0.174	1	0.00165108	0.00166031
LINC01238.1	0.000831522	5.13393	0.012	0	1	0.079113	0.859496	0.014	0.006	1	0.079113	0.00166235
AC099332.1	0.000831522	5.41842	0.012	0	1	0.0106858	1.75132	0.015	0.004	1	0.0106858	0.00166235
PLXNB3	0.000831522	4.62392	0.012	0	1	0.506371	0.341669	0.012	0.009	1	0.506371	0.00166235
GALNT8	0.775123	-0.153201	0.045	0.042	1	0.000832048	0.725939	0.072	0.037	1	0.775123	0.0016634
AC091887.1	0.000832606	1.93654	0.031	0.009	1	0.0229659	1.82927	0.019	0.007	1	0.0229659	0.00166452
MAN2C1	0.00290902	-1.02003	0.055	0.094	1	0.000834463	-0.828732	0.067	0.118	1	0.00290902	0.00166823
TRAPPC8	0.00083782	0.239842	0.468	0.389	1	0.0172959	0.162759	0.444	0.391	1	0.0172959	0.00167494
ACBD3	0.00083874	0.231755	0.326	0.255	1	0.00542398	0.118239	0.328	0.265	1	0.00542398	0.00167678
AL157838.1	0.146582	-1.42343	0.007	0.014	1	0.000838743	-3.49314	0.002	0.023	1	0.146582	0.00167678
AC012668.3	0.308866	-1.15712	0.005	0.01	1	0.000838743	-4.1413	0.002	0.023	1	0.308866	0.00167678
RNF4	0.027869	0.162449	0.245	0.204	1	0.000841911	0.449975	0.257	0.191	1	0.027869	0.00168311
AC024257.3	0.000841937	0.252702	0.036	0.011	1	0.076811	0.337389	0.051	0.034	1	0.076811	0.00168316
ZBTB26	0.000842408	0.921527	0.107	0.062	1	0.320975	0.341546	0.094	0.081	1	0.320975	0.00168411
PPT1	0.0139163	-0.690307	0.105	0.145	1	0.000845088	-0.843858	0.111	0.172	1	0.0139163	0.00168946
CXCL5	0.0243216	-4.61875	0.005	0.018	1	0.000845393	-4.41166	0.01	0.038	1	0.0243216	0.00169007
MBOAT7	0.342384	-0.264028	0.075	0.09	1	0.000847006	-0.912457	0.069	0.121	1	0.342384	0.00169329
PTBP1	0.000848928	-1.02552	0.081	0.132	1	0.00489794	-0.573087	0.079	0.123	1	0.00489794	0.00169713
AC067852.5	0.000850912	1.68256	0.049	0.02	1	0.0161265	1.18184	0.034	0.017	1	0.0161265	0.0017011
PSMA3-AS1	0.000850915	0.468873	0.215	0.152	1	0.0558031	0.155576	0.226	0.194	1	0.0558031	0.00170111
LINC01357	0.0244168	-1.65292	0.004	0.016	1	0.000852117	-2.84326	0.002	0.023	1	0.0244168	0.00170351
VASP	0.000852724	-0.911072	0.059	0.105	1	0.0228018	-0.69875	0.081	0.116	1	0.0228018	0.00170472
P3H3	0.147885	-0.789662	0.007	0.014	1	0.000853343	-2.97112	0.002	0.023	1	0.147885	0.00170596
ZNF429	0.000854249	0.787652	0.138	0.087	1	0.257647	0.280752	0.125	0.109	1	0.257647	0.00170777
FBH1	0.000854865	0.360987	0.19	0.132	1	0.134856	0.174719	0.199	0.173	1	0.134856	0.001709
AL365214.2	0.00920409	-3.002	0.003	0.016	1	0.000860802	-2.92182	0.005	0.029	1	0.00920409	0.00172086
EMC8	0.0977152	0.236301	0.104	0.082	1	0.000861011	0.695267	0.132	0.084	1	0.0977152	0.00172128
RAB3GAP2	0.000861095	0.315339	0.427	0.349	1	0.150845	0.119139	0.425	0.398	1	0.150845	0.00172145
RPN2	0.0286009	-0.395648	0.175	0.221	1	0.000861344	-0.693399	0.187	0.26	1	0.0286009	0.00172195
AL356356.1	0.000862053	-1.33623	0.007	0.03	1	0.00422136	-2.31295	0.005	0.024	1	0.00422136	0.00172336
BTLA	0.00086313	2.0719	0.027	0.007	1	0.017314	0.885366	0.017	0.006	1	0.017314	0.00172551
AL591519.1	0.0524286	-2.3905	0.005	0.016	1	0.000866166	-2.90625	0.005	0.029	1	0.0524286	0.00173158
AP001372.2	0.000867667	2.17231	0.027	0.007	1	0.00134027	1.13264	0.022	0.006	1	0.00134027	0.00173458
SDHC	0.000869773	0.378405	0.196	0.136	1	0.0446398	0.181547	0.225	0.186	1	0.0446398	0.00173879
VSTM2A	0.00899047	-3.32457	0.003	0.016	1	0.000870791	-3.65033	0.007	0.032	1	0.00899047	0.00174082
DVL3	0.056074	-0.811651	0.07	0.095	1	0.000871685	-1.06266	0.067	0.117	1	0.056074	0.00174261
SUMF2	0.000874905	-0.727472	0.112	0.171	1	0.0415008	-0.585113	0.132	0.169	1	0.0415008	0.00174904
SPATA20	0.00087797	-2.85432	0.004	0.024	1	0.0377904	-0.747009	0.015	0.032	1	0.0377904	0.00175517
TXNDC15	0.194408	-0.386854	0.051	0.066	1	0.000878096	-1.27422	0.057	0.103	1	0.194408	0.00175542
PLPPR1	0.00328684	1.12101	0.055	0.027	1	0.000881516	0.646665	0.084	0.045	1	0.00328684	0.00176225
RAB27B	0.0468642	-2.16621	0.01	0.022	1	0.000883537	-2.70008	0.005	0.029	1	0.0468642	0.00176629
AC083837.1	0.000884242	-4.95347	0.004	0.024	1	0.00258772	-4.56279	0.005	0.026	1	0.00258772	0.0017677
MYO15B	0.00501949	-0.957321	0.041	0.074	1	0.000886485	-1.1736	0.05	0.095	1	0.00501949	0.00177218
TFPI2	0.000887167	-0.36173	0.109	0.062	1	0.0246613	-1.3206	0.132	0.095	1	0.0246613	0.00177355
ATG16L1	0.00862866	0.180369	0.16	0.115	1	0.000887542	0.56302	0.189	0.133	1	0.00862866	0.0017743
NUDT9	0.0396937	0.323441	0.193	0.156	1	0.00088823	0.282375	0.237	0.173	1	0.0396937	0.00177567
ZNF701	0.0351705	0.467795	0.159	0.125	1	0.000888947	0.662628	0.187	0.133	1	0.0351705	0.0017771
MSX1	0.000890793	-2.79904	0.008	0.032	1	0.0247041	-1.60969	0.014	0.032	1	0.0247041	0.00178079
AL133445.2	0.000895316	-2.74018	0.004	0.024	1	0.326746	-0.617102	0.009	0.014	1	0.326746	0.00178983
ZNF93	0.000899754	-1.58208	0.07	0.12	1	0.00962696	-1.50613	0.089	0.13	1	0.00962696	0.0017987
AC090204.1	0.0378823	-0.995539	0.005	0.017	1	0.000901231	-2.25375	0.005	0.029	1	0.0378823	0.00180165
MVB12A	0.000901326	0.865406	0.066	0.031	1	0.0519981	-0.898096	0.036	0.057	1	0.0519981	0.00180184
AC016493.1	0.000906346	1.68885	0.027	0.007	1	0.00738465	1.20403	0.034	0.015	1	0.00738465	0.00181187
TNFRSF19	0.0523161	-2.50167	0.004	0.013	1	0.000907412	-2.57541	0.01	0.038	1	0.0523161	0.001814
ZNF750	0.00620515	1.87697	0.021	0.006	1	0.000908092	2.07874	0.026	0.007	1	0.00620515	0.00181536
C11orf71	0.000911189	0.979815	0.064	0.03	1	0.067029	0.668643	0.043	0.027	1	0.067029	0.00182155
RIPK2	0.000912769	-1.22375	0.138	0.196	1	0.0207953	-0.591427	0.142	0.184	1	0.0207953	0.0018247
TSPAN33	0.000914601	-2.51148	0.004	0.024	1	0.00319399	-2.55315	0.003	0.022	1	0.00319399	0.00182837
FBXW2	0.000915385	0.257341	0.223	0.161	1	0.0130464	0.402234	0.225	0.182	1	0.0130464	0.00182993
TPI1	0.0010824	-0.766045	0.129	0.188	1	0.000917292	-0.760108	0.178	0.248	1	0.0010824	0.00183374
PYCARD	0.000921114	-2.13674	0.004	0.024	1	0.010212	-2.15499	0.007	0.024	1	0.010212	0.00184138
ATG12	0.0448169	0.273429	0.271	0.233	1	0.00092617	0.523205	0.285	0.221	1	0.0448169	0.00185148
SOCS1	0.000927737	-1.79873	0.008	0.032	1	0.0162305	-2.2862	0.005	0.02	1	0.0162305	0.00185461
ALDH1L2	0.00170027	0.494168	0.122	0.075	1	0.000934339	0.35932	0.137	0.087	1	0.00170027	0.00186781
CFAP161	0.000935024	-1.22068	0.047	0.089	1	0.444023	-0.381019	0.051	0.061	1	0.444023	0.00186917
AP001172.1	0.000935094	2.32066	0.021	0.003	1	0.694967	-0.382293	0.017	0.015	1	0.694967	0.00186931
POGLUT2	0.000935829	1.62315	0.037	0.012	1	0.00497251	1.34255	0.048	0.024	1	0.00497251	0.00187078
AC022973.4	0.0251308	-1.32329	0.01	0.024	1	0.000939799	-1.93566	0.007	0.032	1	0.0251308	0.00187871
AC010145.1	0.000940955	2.36394	0.021	0.003	1	0.0018939	2.9198	0.015	0.003	1	0.0018939	0.00188102
AC009879.4	0.000943291	0.646351	0.031	0.009	1	0.545432	-0.22556	0.026	0.021	1	0.545432	0.00188569
SART3	0.00477099	0.486525	0.2	0.151	1	0.00094337	0.502772	0.221	0.166	1	0.00477099	0.00188585
ZBTB44	0.0123052	0.28195	0.238	0.19	1	0.000945115	0.455226	0.256	0.192	1	0.0123052	0.00188934
AL358790.1	0.000946851	2.07546	0.021	0.003	1	0.110626	0.849416	0.017	0.009	1	0.110626	0.0018928
CDK20	0.000948823	2.20708	0.021	0.003	1	0.123514	0.82486	0.019	0.01	1	0.123514	0.00189675
ASB3	0.000949109	0.117021	0.421	0.339	1	0.566703	-0.284241	0.432	0.4	1	0.566703	0.00189732
BABAM1	0.0189849	0.42916	0.145	0.109	1	0.000952282	0.370854	0.184	0.126	1	0.0189849	0.00190366
TFCP2	0.00095249	0.319955	0.369	0.296	1	0.102465	0.136726	0.369	0.337	1	0.102465	0.00190407
MAGI1	0.00497951	-1.3556	0.249	0.285	1	0.000952588	-1.04425	0.312	0.359	1	0.00497951	0.00190427
BCL9L	0.00095458	-1.37087	0.008	0.032	1	0.00488869	-1.82031	0.015	0.04	1	0.00488869	0.00190825
AC060780.1	0.000954743	0.908056	0.067	0.032	1	0.841421	-0.441542	0.05	0.052	1	0.841421	0.00190858
AL354733.3	0.937911	0.275739	0.021	0.02	1	0.000956242	1.79909	0.039	0.015	1	0.937911	0.00191157
ATF6B	0.000957935	0.72831	0.123	0.076	1	0.0955583	0.276508	0.132	0.107	1	0.0955583	0.00191495
NSD3	0.00258166	0.223063	0.657	0.558	1	0.000959093	0.202366	0.659	0.608	1	0.00258166	0.00191727
ARMCX5	0.209711	0.390217	0.047	0.034	1	0.000959817	1.20036	0.075	0.04	1	0.209711	0.00191871
SELL	0.0323504	-2.42258	0.003	0.012	1	0.000961016	-4.11844	0.003	0.026	1	0.0323504	0.00192111
TSEN2	0.000963552	0.772588	0.115	0.068	1	0.513701	-0.149217	0.118	0.13	1	0.513701	0.00192618
NVL	0.000963565	0.210983	0.294	0.225	1	0.00570393	0.416997	0.307	0.253	1	0.00570393	0.0019262
E2F6	0.100349	0.308015	0.15	0.124	1	0.000964506	0.501784	0.173	0.12	1	0.100349	0.00192808
TSPAN15	0.000964896	1.40756	0.075	0.039	1	0.89903	-0.284147	0.063	0.065	1	0.89903	0.00192886
ANO8	0.0304711	-1.16193	0.012	0.028	1	0.000965041	-1.93502	0.029	0.066	1	0.0304711	0.00192915
AC064836.4	0.0499132	1.08314	0.036	0.02	1	0.000965273	1.33812	0.05	0.022	1	0.0499132	0.00192961
WARS2-AS1	0.00096668	0.427692	0.179	0.12	1	0.0328105	0.272495	0.168	0.133	1	0.0328105	0.00193243
ZNF572	0.00096675	1.45891	0.021	0.003	1	0.00778427	1.14847	0.034	0.015	1	0.00778427	0.00193257
AC087854.1	0.0170346	0.247796	0.159	0.117	1	0.00096852	0.492503	0.189	0.13	1	0.0170346	0.0019361
RGPD5	0.000969298	0.73826	0.119	0.072	1	0.143097	0.39209	0.081	0.063	1	0.143097	0.00193766
PSMB7	0.748913	-0.367781	0.267	0.27	1	0.000973576	0.364455	0.297	0.227	1	0.748913	0.0019462
PLCE1	0.0474999	-1.5751	0.04	0.061	1	0.000974016	-1.86698	0.045	0.087	1	0.0474999	0.00194708
AAMP	0.000979981	0.824688	0.115	0.069	1	0.171216	0.138718	0.079	0.062	1	0.171216	0.001959
RIT2	0.0171662	-2.21861	0.001	0.011	1	0.000980317	-3.5982	0.003	0.026	1	0.0171662	0.00195967
AL109824.1	0.0856513	0.312789	0.083	0.062	1	0.000980947	0.868346	0.115	0.071	1	0.0856513	0.00196093
TOP3A	0.000981089	0.616901	0.134	0.085	1	0.00114834	0.763599	0.166	0.117	1	0.00114834	0.00196121
TMEM268	0.000986912	-1.21854	0.033	0.07	1	0.11302	-0.749922	0.034	0.051	1	0.11302	0.00197285
CDNF	0.00493245	1.71773	0.029	0.01	1	0.000988717	0.440869	0.041	0.016	1	0.00493245	0.00197646
LRRC4B	0.000990831	0.987017	0.049	0.02	1	0.00589891	0.596459	0.053	0.028	1	0.00589891	0.00198068
AC008267.5	0.000991398	1.70699	0.044	0.017	1	0.0598066	0.447286	0.045	0.028	1	0.0598066	0.00198181
CLCN7	0.000993284	0.333633	0.178	0.12	1	0.0126942	0.659307	0.154	0.117	1	0.0126942	0.00198558
AC022146.2	0.000995257	1.79662	0.044	0.017	1	0.0499589	0.232401	0.038	0.022	1	0.0499589	0.00198952
DNAJB11	0.000996196	0.461817	0.216	0.155	1	0.0326585	0.114543	0.202	0.163	1	0.0326585	0.0019914
ZNF391	0.0173683	-1.61369	0.01	0.025	1	0.0010036	-1.95514	0.009	0.035	1	0.0173683	0.00200619
AL033504.1	0.00188	-3.27043	0.001	0.017	1	0.00100582	-5.00873	0	0.018	1	0.00188	0.00201062
HAS2	0.0138642	-3.55106	0.003	0.014	1	0.00100582	-5.24057	0	0.018	1	0.0138642	0.00201062
AP005131.6	0.0170969	-2.97515	0.001	0.011	1	0.00100582	-4.19783	0	0.018	1	0.0170969	0.00201062
PRELP	0.0266844	-3.82715	0.001	0.01	1	0.00100582	-4.63617	0	0.018	1	0.0266844	0.00201062
SNAP91	0.098014	-0.215006	0.107	0.08	1	0.00100895	-1.11037	0.089	0.14	1	0.098014	0.00201687
MAP7D2	0.00100982	-1.77419	0.012	0.039	1	0.00238553	-1.73535	0.014	0.04	1	0.00238553	0.00201862
AC025576.3	0.0599376	1.20954	0.026	0.013	1	0.00100987	1.44806	0.036	0.013	1	0.0599376	0.00201871
LINC02328	0.949649	-0.139795	0.056	0.055	1	0.00101072	1.61788	0.065	0.033	1	0.949649	0.00202042
KCNC4	0.00289109	-3.78919	0.001	0.016	1	0.00101195	-2.96266	0.003	0.026	1	0.00289109	0.00202287
PRMT2	0.259573	-0.362092	0.332	0.344	1	0.00101285	-0.436805	0.357	0.43	1	0.259573	0.00202467
ZNF497	0.0108688	1.5378	0.019	0.006	1	0.00101472	1.32556	0.026	0.007	1	0.0108688	0.00202842
LINC01896	0.0435341	-1.43804	0.011	0.024	1	0.00101819	-2.12837	0.014	0.043	1	0.0435341	0.00203535
FLG-AS1	0.00481517	-1.37532	0.019	0.044	1	0.0010195	-1.21452	0.031	0.069	1	0.00481517	0.00203796
AL031848.2	0.00102286	4.10182	0.015	0.001	1	0.393246	0.413208	0.01	0.007	1	0.393246	0.00204468
AL031666.1	0.00102286	3.48503	0.015	0.001	1	0.306422	1.19164	0.012	0.007	1	0.306422	0.00204468
SLC25A44	0.00882029	0.769656	0.059	0.032	1	0.00102597	0.641034	0.093	0.053	1	0.00882029	0.00205089
AP001442.1	0.00102724	0.737637	0.107	0.062	1	0.00226228	0.347795	0.105	0.064	1	0.00226228	0.00205343
AC002116.2	0.0010285	2.96947	0.018	0.002	1	0.228745	0.453147	0.021	0.013	1	0.228745	0.00205594
PTDSS1	0.0229213	-0.758965	0.073	0.105	1	0.00102894	-0.979536	0.065	0.114	1	0.0229213	0.00205682
LINC02762	0.00103193	0.531959	0.101	0.058	1	0.0056474	0.854211	0.094	0.06	1	0.0056474	0.00206279
GABRA2	0.00103275	-3.58392	0.005	0.027	1	0.0405366	-1.99109	0.015	0.032	1	0.0405366	0.00206442
BMX	0.00103471	-2.65808	0.021	0.051	1	0.155869	-1.57711	0.027	0.04	1	0.155869	0.00206835
NT5DC2	0.0593286	-1.22325	0.011	0.023	1	0.00103573	-2.41645	0.027	0.063	1	0.0593286	0.00207038
CNTROB	0.00103642	1.41545	0.06	0.028	1	0.156541	-0.629113	0.036	0.051	1	0.156541	0.00207176
AC079336.4	0.00103668	2.75934	0.018	0.002	1	0.285874	0.848902	0.01	0.006	1	0.285874	0.00207228
RPTOR	0.00103778	0.272708	0.306	0.234	1	0.00724989	0.25728	0.316	0.26	1	0.00724989	0.00207449
ZW10	0.00103838	0.651399	0.137	0.087	1	0.00342721	0.75361	0.148	0.103	1	0.00342721	0.00207568
AC245123.1	0.00103903	2.92536	0.018	0.002	1	0.0143191	2.18307	0.012	0.003	1	0.0143191	0.00207697
C20orf204	0.00103903	2.4859	0.018	0.002	1	0.10043	0.904503	0.012	0.005	1	0.10043	0.00207697
AL133477.2	0.00104034	2.05062	0.033	0.01	1	0.77909	-0.131431	0.017	0.015	1	0.77909	0.00207959
AC004448.2	0.00104138	0.995187	0.018	0.002	1	0.257055	0.488721	0.015	0.01	1	0.257055	0.00208168
SURF6	0.0010418	0.510266	0.124	0.076	1	0.0683848	0.647178	0.113	0.088	1	0.0683848	0.00208251
PEX10	0.00544702	0.799753	0.075	0.043	1	0.00104306	0.935857	0.079	0.043	1	0.00544702	0.00208504
ZNF749	0.00104853	1.93583	0.038	0.013	1	0.100359	0.129358	0.041	0.027	1	0.100359	0.00209595
BMF	0.00104941	-1.92943	0.014	0.041	1	0.00378932	-1.24319	0.017	0.044	1	0.00378932	0.00209773
MARCH7	0.00105339	-0.438597	0.539	0.59	1	0.140203	-0.309468	0.597	0.587	1	0.140203	0.00210567
PBDC1	0.00105464	-1.06726	0.037	0.075	1	0.0154794	-1.10779	0.039	0.067	1	0.0154794	0.00210817
ALKBH6	0.181953	0.687446	0.031	0.021	1	0.00105588	1.31555	0.043	0.018	1	0.181953	0.00211064
AP000892.1	0.348777	-0.563644	0.011	0.007	1	0.00105685	1.47435	0.031	0.01	1	0.348777	0.00211258
FAM189A1	0.205851	-1.48659	0.019	0.029	1	0.00105923	-1.36073	0.014	0.043	1	0.205851	0.00211734
FBXO4	0.00105934	0.557074	0.096	0.053	1	0.00758429	0.827789	0.082	0.051	1	0.00758429	0.00211756
CRACR2A	0.00105947	-1.99048	0.012	0.039	1	0.0044351	-1.25044	0.009	0.03	1	0.0044351	0.00211782
AC012306.3	0.00106038	2.43322	0.018	0.002	1	0.00528437	1.48094	0.022	0.007	1	0.00528437	0.00211964
ABCD2	0.113279	-2.22399	0.004	0.011	1	0.00106298	-3.36304	0.002	0.022	1	0.113279	0.00212483
SHISA2	0.00106518	2.16335	0.018	0.002	1	0.128281	1.64854	0.01	0.004	1	0.128281	0.00212924
KIFC2	0.00106586	-2.55776	0.005	0.027	1	0.750267	0.180814	0.019	0.017	1	0.750267	0.00213059
AC080162.1	0.00700585	1.06674	0.053	0.028	1	0.00106621	1.20453	0.046	0.02	1	0.00700585	0.00213129
POM121C	0.0390607	0.208781	0.25	0.213	1	0.00106769	0.29243	0.29	0.219	1	0.0390607	0.00213423
ZNF567	0.0010704	0.71412	0.12	0.074	1	0.0457171	0.580898	0.113	0.087	1	0.0457171	0.00213966
AL158801.3	0.575847	0.44789	0.018	0.014	1	0.00107218	-3.1387	0.002	0.022	1	0.575847	0.00214321
MIDN	0.00107538	-0.990715	0.086	0.138	1	0.0566313	-0.771411	0.099	0.13	1	0.0566313	0.0021496
LDLRAP1	0.00499934	1.25059	0.042	0.019	1	0.00107634	1.80698	0.048	0.021	1	0.00499934	0.00215153
ACSS1	0.804849	-0.667147	0.045	0.048	1	0.00107673	-0.807946	0.053	0.098	1	0.804849	0.00215229
SDHAF2	0.00107802	0.442445	0.172	0.117	1	0.149786	0.107863	0.19	0.163	1	0.149786	0.00215488
BCHE	0.0256784	-1.58062	0.036	0.059	1	0.00108107	-1.24459	0.051	0.095	1	0.0256784	0.00216097
EEF1AKMT4	0.00108638	2.40456	0.029	0.008	1	0.0879193	0.726344	0.019	0.01	1	0.0879193	0.00217159
CYSLTR1	0.00108818	-2.78928	0.003	0.021	1	0.00707646	-2.95337	0.002	0.016	1	0.00707646	0.00217518
EFEMP2	0.00108909	-2.69648	0.005	0.027	1	0.0359072	-0.932185	0.019	0.037	1	0.0359072	0.00217699
EXOSC1	0.00109119	0.851108	0.123	0.076	1	0.144572	0.249863	0.123	0.103	1	0.144572	0.00218119
MIR4458HG	0.00109395	1.04011	0.062	0.029	1	0.014263	1.27521	0.05	0.028	1	0.014263	0.0021867
GRIP1	0.00867488	-1.5253	0.018	0.04	1	0.00109609	-2.6937	0.021	0.053	1	0.00867488	0.00219099
DIMT1	0.00109624	0.49688	0.204	0.147	1	0.100675	0.301787	0.168	0.144	1	0.100675	0.00219127
AL391095.1	0.00110087	2.23895	0.029	0.008	1	0.118962	1.04284	0.019	0.01	1	0.118962	0.00220054
CAP2	0.0690213	-1.46256	0.018	0.032	1	0.00110771	-1.45242	0.029	0.066	1	0.0690213	0.0022142
LINC02696	0.239135	0.50644	0.014	0.008	1	0.00110972	2.10151	0.024	0.007	1	0.239135	0.00221821
TMEM248	0.0901508	0.239538	0.178	0.146	1	0.00111031	0.397325	0.197	0.14	1	0.0901508	0.00221939
TOR3A	0.00195387	-1.99391	0.011	0.034	1	0.00111486	-1.46373	0.005	0.029	1	0.00195387	0.00222847
CARS2	0.0011182	0.242614	0.149	0.096	1	0.29329	0.303241	0.139	0.125	1	0.29329	0.00223516
MAP4K3-DT	0.00720165	-0.770035	0.138	0.185	1	0.00111884	-0.663334	0.153	0.215	1	0.00720165	0.00223642
SLC25A5	0.0238748	-0.939792	0.1	0.135	1	0.00112326	-1.10818	0.111	0.167	1	0.0238748	0.00224526
DPF2	0.0303786	0.476373	0.122	0.09	1	0.001125	0.519107	0.144	0.094	1	0.0303786	0.00224873
TTI1	0.00293501	0.676306	0.149	0.103	1	0.00112543	0.429925	0.173	0.117	1	0.00293501	0.0022496
AC079352.1	0.00112986	1.45368	0.051	0.021	1	0.0900209	0.663873	0.069	0.05	1	0.0900209	0.00225844
AC008554.1	0.0398342	0.546342	0.051	0.031	1	0.00113093	0.955915	0.06	0.029	1	0.0398342	0.00226059
CYP1B1-AS1	0.00113133	-4.91688	0	0.014	1	0.00173553	-2.09296	0.002	0.021	1	0.00173553	0.00226138
AC025539.1	0.00113133	-5.07182	0	0.014	1	0.00680133	-3.66444	0	0.012	1	0.00680133	0.00226138
AL645933.3	0.00113133	-4.40811	0	0.014	1	0.00161629	-4.39606	0	0.017	1	0.00161629	0.00226138
ZP3	0.00113133	-4.28592	0	0.014	1	0.00127475	-3.98794	0	0.018	1	0.00127475	0.00226138
EPHB4	0.00113133	-5.07274	0	0.014	1	0.0315032	-2.18043	0.003	0.015	1	0.0315032	0.00226138
LINC02669	0.00113133	-5.22314	0	0.014	1	0.0794332	-2.64942	0.003	0.012	1	0.0794332	0.00226138
AC060234.3	0.00113133	-4.79268	0	0.014	1	0.00534263	-3.55043	0	0.013	1	0.00534263	0.00226138
ADRB1	0.00113133	-4.55334	0	0.014	1	0.0087962	-3.60925	0.002	0.015	1	0.0087962	0.00226138
ADAMTS15	0.00113133	-4.78543	0	0.014	1	0.0141244	-4.84361	0	0.01	1	0.0141244	0.00226138
OVCH1	0.00113133	-4.54274	0	0.014	1	0.0255162	-1.69864	0.003	0.015	1	0.0255162	0.00226138
GRAPL	0.00113133	-4.71471	0	0.014	1	0.0141244	-3.71743	0	0.01	1	0.0141244	0.00226138
SNIP1	0.00113411	0.517656	0.176	0.121	1	0.0260136	0.329647	0.134	0.1	1	0.0260136	0.00226692
SRRM2-AS1	0.00113554	2.40085	0.025	0.006	1	0.00235076	0.969681	0.029	0.01	1	0.00235076	0.00226979
AC112220.2	0.0418049	1.05871	0.019	0.008	1	0.00114532	1.06363	0.031	0.01	1	0.0418049	0.00228933
AC008764.6	0.00114591	1.85334	0.025	0.006	1	0.00893171	1.84425	0.017	0.005	1	0.00893171	0.00229052
SAMD1	0.0072636	-0.868933	0.04	0.071	1	0.00114702	-1.2949	0.048	0.091	1	0.0072636	0.00229273
IMPDH1	0.00308477	-1.59002	0.011	0.033	1	0.00114975	-1.63186	0.012	0.04	1	0.00308477	0.00229819
RAB3C	0.081222	-1.15277	0.038	0.056	1	0.00115101	-1.70116	0.041	0.081	1	0.081222	0.00230069
AL121832.2	0.00115111	1.81623	0.029	0.008	1	0.0979923	0.660525	0.021	0.011	1	0.0979923	0.00230089
AC093157.1	0.0011542	0.726055	0.127	0.08	1	0.44046	0.371672	0.122	0.113	1	0.44046	0.00230706
Z69733.1	0.00115638	1.97618	0.025	0.006	1	0.00120817	1.37063	0.034	0.012	1	0.00120817	0.00231141
HLF	0.165289	-1.24953	0.019	0.03	1	0.0011566	-2.34568	0.019	0.051	1	0.165289	0.00231186
AP5M1	0.00116109	0.540247	0.182	0.124	1	0.132096	0.345302	0.173	0.151	1	0.132096	0.00232083
CCNJ	0.00355909	-1.38254	0.044	0.079	1	0.00116282	-1.22474	0.031	0.068	1	0.00355909	0.00232429
ZNF709	0.00116436	-1.06933	0.038	0.076	1	0.00207037	-1.01141	0.065	0.11	1	0.00207037	0.00232736
OSCP1	0.184344	-0.203477	0.012	0.021	1	0.00116526	-2.46144	0.007	0.032	1	0.184344	0.00232916
ARHGEF18	0.0237106	0.275692	0.17	0.131	1	0.00116645	0.286702	0.214	0.152	1	0.0237106	0.00233155
ATP2B1	0.00116929	-1.03167	0.246	0.309	1	0.751604	-0.176843	0.295	0.297	1	0.751604	0.00233722
PCOLCE	0.0757956	-2.12127	0.003	0.01	1	0.00117786	-2.45031	0.009	0.034	1	0.0757956	0.00235434
LMBRD2	0.00117816	1.01739	0.111	0.068	1	0.00589884	0.373148	0.146	0.103	1	0.00589884	0.00235492
MZF1-AS1	0.0011829	0.969202	0.051	0.021	1	0.0617942	0.699148	0.038	0.023	1	0.0617942	0.0023644
AC007390.2	0.00283625	1.34018	0.052	0.024	1	0.00118536	1.19755	0.051	0.023	1	0.00283625	0.00236931
ACOT8	0.00118775	0.535301	0.071	0.035	1	0.106002	0.472	0.062	0.045	1	0.106002	0.00237409
ASGR1	0.00119084	-3.52019	0.001	0.018	1	0.0309569	-2.36942	0.005	0.018	1	0.0309569	0.00238026
TADA1	0.0254292	0.431014	0.067	0.042	1	0.0011911	0.843583	0.098	0.058	1	0.0254292	0.00238077
DHFR2	0.00119236	0.871867	0.062	0.029	1	0.0114684	-1.36062	0.07	0.043	1	0.0114684	0.00238331
LYSMD1	0.00119305	1.40842	0.038	0.013	1	0.00381431	0.978639	0.043	0.02	1	0.00381431	0.00238467
HEXIM1	0.00119329	-1.20288	0.085	0.134	1	0.0317533	-0.930644	0.084	0.115	1	0.0317533	0.00238515
CLEC4E	0.00119586	-4.1079	0.001	0.018	1	0.0141244	-4.41458	0	0.01	1	0.0141244	0.0023903
ALAS1	0.00119809	-0.926338	0.082	0.133	1	0.00763717	-0.86609	0.084	0.125	1	0.00763717	0.00239475
SAP30	0.0472332	-0.615777	0.104	0.136	1	0.00120033	-0.662874	0.108	0.166	1	0.0472332	0.00239922
BRPF3	0.0106103	-1.23166	0.037	0.065	1	0.00120036	-1.33205	0.033	0.07	1	0.0106103	0.00239927
ZSCAN23	0.00120227	0.94031	0.063	0.03	1	0.00564891	0.638361	0.082	0.05	1	0.00564891	0.00240309
AC009505.1	0.00120343	-4.62806	0.001	0.018	1	0.00127258	-2.52613	0.003	0.025	1	0.00127258	0.00240542
SLC16A13	0.00120343	-3.40911	0.001	0.018	1	0.00345891	-2.52828	0.007	0.028	1	0.00345891	0.00240542
WTIP	0.00120597	-3.46725	0.001	0.018	1	0.0320203	-0.975429	0.005	0.018	1	0.0320203	0.00241048
N4BP2	0.00120618	-1.015	0.089	0.14	1	0.494849	-0.436726	0.13	0.141	1	0.494849	0.0024109
CARD19	0.0838976	-0.299713	0.053	0.075	1	0.00120742	-1.18933	0.029	0.066	1	0.0838976	0.00241338
MIR548A1HG	0.0157745	1.82349	0.029	0.012	1	0.0012078	2.681	0.029	0.01	1	0.0157745	0.00241415
UST	0.0012083	-0.171656	0.315	0.235	1	0.348449	-0.433964	0.333	0.297	1	0.348449	0.00241514
AC234772.2	0.0012085	-3.52431	0.001	0.018	1	0.00700689	-2.74051	0.002	0.016	1	0.00700689	0.00241555
AC078850.1	0.00121105	-3.13605	0.001	0.018	1	0.00435377	-3.27383	0.002	0.018	1	0.00435377	0.00242063
SERINC2	0.00121231	-2.15123	0.007	0.029	1	0.00831596	-1.82665	0.007	0.025	1	0.00831596	0.00242315
MORC1	0.00121615	-2.99964	0.001	0.018	1	0.00680133	-4.14351	0	0.012	1	0.00680133	0.00243082
CCNJL	0.00121615	-3.51035	0.001	0.018	1	0.0793423	-1.94119	0.003	0.012	1	0.0793423	0.00243082
FOLR2	0.00121615	-2.98304	0.001	0.018	1	0.00127475	-4.66197	0	0.018	1	0.00127475	0.00243082
AC026471.4	0.00121786	1.19124	0.064	0.031	1	0.423319	-0.231728	0.045	0.037	1	0.423319	0.00243425
OVCH1-AS1	0.00121871	-2.83625	0.001	0.018	1	0.00437856	-3.14759	0.002	0.018	1	0.00437856	0.00243593
FBXW5	0.00121959	0.725728	0.09	0.05	1	0.0370764	0.10085	0.098	0.07	1	0.0370764	0.00243769
CHERP	0.00713207	0.434545	0.141	0.099	1	0.00122157	0.755849	0.139	0.09	1	0.00713207	0.00244164
C11orf1	0.0012278	0.791485	0.062	0.029	1	0.00511705	0.548776	0.075	0.044	1	0.00511705	0.00245409
AC007666.2	0.001238	0.947973	0.04	0.014	1	0.270762	-0.142915	0.046	0.035	1	0.270762	0.00247447
VAMP7	0.285395	0.210798	0.122	0.106	1	0.00123808	0.533015	0.151	0.102	1	0.285395	0.00247462
SLC25A39	0.00123881	0.927359	0.096	0.055	1	0.560162	-0.151444	0.084	0.093	1	0.560162	0.00247609
DNAAF4	0.0885591	-0.83489	0.027	0.043	1	0.00123969	-1.23994	0.026	0.061	1	0.0885591	0.00247784
FRMD6	0.00124033	-1.76892	0.063	0.106	1	0.10007	-1.07155	0.096	0.118	1	0.10007	0.00247911
SEC61A2	0.777337	-0.203876	0.096	0.1	1	0.00124152	0.722892	0.151	0.103	1	0.777337	0.00248149
AL137182.1	0.00389387	3.34379	0.012	0.001	1	0.00124329	4.09251	0.01	0.001	1	0.00389387	0.00248504
KAZN	0.00124561	-1.63089	0.1	0.151	1	0.0952124	-0.604718	0.192	0.156	1	0.0952124	0.00248967
AC090630.1	0.00124687	-2.13787	0.007	0.029	1	0.0014644	-2.27389	0.007	0.031	1	0.0014644	0.00249218
AC005759.1	0.242535	-1.84516	0.008	0.014	1	0.00124932	-3.06808	0.003	0.025	1	0.242535	0.00249708
AC105206.2	0.0237721	0.902223	0.037	0.019	1	0.00125021	1.51214	0.045	0.019	1	0.0237721	0.00249886
LMF2	0.00125086	1.17702	0.053	0.023	1	0.22297	0.463551	0.055	0.043	1	0.22297	0.00250016
RNF152	0.853031	-1.28892	0.06	0.056	1	0.00125291	-2.00632	0.06	0.103	1	0.853031	0.00250424
AC092910.3	0.020784	0.130634	0.077	0.049	1	0.00125567	0.832248	0.087	0.05	1	0.020784	0.00250977
ZNF430	0.00125622	0.663083	0.207	0.148	1	0.0945239	0.398663	0.22	0.195	1	0.0945239	0.00251087
GPRC5C	0.00398668	-2.48474	0.003	0.018	1	0.00126256	-3.17296	0.003	0.025	1	0.00398668	0.00252353
CAVIN3	0.0211708	-2.86298	0.003	0.013	1	0.00126422	-3.07591	0.003	0.025	1	0.0211708	0.00252685
TRIM60	0.10647	1.76039	0.01	0.003	1	0.00126562	1.22415	0.01	0.001	1	0.10647	0.00252964
ZNF891	0.00126599	0.469342	0.108	0.063	1	0.365362	-0.237912	0.125	0.108	1	0.365362	0.00253039
AL096865.1	0.00139883	2.57355	0.022	0.004	1	0.00126657	1.7758	0.022	0.006	1	0.00139883	0.00253154
SLC2A12	0.441861	0.508099	0.021	0.016	1	0.00126854	1.54679	0.029	0.01	1	0.441861	0.00253547
DLST	0.628135	-0.240701	0.238	0.227	1	0.00127273	0.365064	0.266	0.205	1	0.628135	0.00254384
GPR146	0.0253548	-2.05252	0.005	0.018	1	0.00127425	-2.6998	0.003	0.025	1	0.0253548	0.00254688
TWIST2	0.00276368	-5.13217	0	0.012	1	0.00127475	-4.96024	0	0.018	1	0.00276368	0.00254787
AL024474.2	0.00292743	-2.56651	0.001	0.016	1	0.00127475	-4.04046	0	0.018	1	0.00292743	0.00254787
AC008083.3	0.0172707	-1.81415	0.001	0.011	1	0.00127475	-4.56107	0	0.018	1	0.0172707	0.00254787
AC215522.2	0.0218459	-1.4646	0.003	0.013	1	0.00127475	-4.39491	0	0.018	1	0.0218459	0.00254787
RAC3	0.0322398	-3.30472	0.003	0.012	1	0.00127475	-4.89233	0	0.018	1	0.0322398	0.00254787
ENPEP	0.0751836	-2.41627	0.003	0.01	1	0.00127475	-5.07519	0	0.018	1	0.0751836	0.00254787
ZFAT	0.00127686	-0.762499	0.067	0.114	1	0.0220938	-0.404834	0.06	0.093	1	0.0220938	0.00255208
TMEM182	0.00614821	-1.39824	0.019	0.043	1	0.00127835	-1.3364	0.024	0.058	1	0.00614821	0.00255506
DKK2	0.00287907	-5.58372	0.001	0.016	1	0.00127929	-2.8281	0.003	0.025	1	0.00287907	0.00255695
C17orf58	0.916309	-0.137941	0.025	0.025	1	0.00128581	-2.0244	0.014	0.043	1	0.916309	0.00256996
DDX42	0.00128705	0.340451	0.372	0.313	1	0.0328718	0.180624	0.369	0.326	1	0.0328718	0.00257244
THAP8	0.141277	0.421928	0.029	0.018	1	0.00128748	0.768638	0.043	0.018	1	0.141277	0.00257331
AC017074.1	0.0286615	0.61635	0.042	0.023	1	0.00129316	1.93045	0.038	0.015	1	0.0286615	0.00258465
PLEKHA5	0.0931117	-0.921517	0.141	0.166	1	0.00129407	-1.1443	0.153	0.207	1	0.0931117	0.00258647
PIK3C2B	0.00129458	-1.52081	0.057	0.1	1	0.00622638	-1.02968	0.074	0.114	1	0.00622638	0.00258747
KCNV2	0.136773	0.483054	0.031	0.02	1	0.00129482	1.47422	0.041	0.017	1	0.136773	0.00258797
LAMP3	0.669089	-0.571902	0.015	0.018	1	0.00129515	1.59761	0.022	0.006	1	0.669089	0.00258862
NSL1	0.00750645	0.269572	0.265	0.214	1	0.00129712	0.396123	0.319	0.252	1	0.00750645	0.00259256
TNFRSF12A	0.113938	0.100726	0.187	0.156	1	0.00129785	0.221612	0.204	0.144	1	0.113938	0.00259401
MCCC2	0.0487416	-0.699545	0.082	0.112	1	0.00130053	-0.675125	0.077	0.129	1	0.0487416	0.00259937
ORMDL3	0.00130281	0.892997	0.04	0.014	1	0.0150229	0.696142	0.051	0.029	1	0.0150229	0.00260392
MESD	0.00605722	0.418227	0.256	0.208	1	0.00130759	0.322448	0.273	0.207	1	0.00605722	0.00261348
DDX23	0.00131258	0.325741	0.142	0.093	1	0.00997969	0.452898	0.142	0.103	1	0.00997969	0.00262343
SMAD9	0.0101409	-1.50215	0.079	0.113	1	0.00131318	-1.18549	0.091	0.141	1	0.0101409	0.00262463
ANKRD7	0.00131353	1.25802	0.063	0.03	1	0.00601002	1.18923	0.069	0.04	1	0.00601002	0.00262533
GBP2	0.451327	-0.526561	0.13	0.142	1	0.00131364	0.545258	0.151	0.1	1	0.451327	0.00262555
PCYOX1	0.00131484	0.620837	0.052	0.022	1	0.221545	-0.455865	0.055	0.07	1	0.221545	0.00262796
PHLDB1	0.0491693	0.223518	0.118	0.087	1	0.00131714	0.740843	0.148	0.095	1	0.0491693	0.00263254
AC073941.1	0.016959	-3.67696	0.001	0.011	1	0.00131876	-4.90083	0.002	0.021	1	0.016959	0.00263578
AC022167.2	0.0564105	0.923957	0.048	0.03	1	0.00131948	0.937331	0.051	0.023	1	0.0564105	0.00263723
STMN4	0.600392	-1.05006	0.047	0.051	1	0.00132109	-2.03545	0.041	0.079	1	0.600392	0.00264043
SRFBP1	0.228817	-0.176644	0.32	0.277	1	0.00132426	0.313498	0.324	0.255	1	0.228817	0.00264677
MRPS25	0.023102	0.349913	0.212	0.169	1	0.00132494	0.35333	0.259	0.191	1	0.023102	0.00264813
AC069368.2	0.00132584	-3.32304	0.004	0.023	1	0.0754806	-0.313186	0.005	0.015	1	0.0754806	0.00264992
IMPAD1	0.00134475	0.529774	0.189	0.132	1	0.0013263	0.317738	0.22	0.158	1	0.00134475	0.00265084
FAM27C	0.642944	-0.292451	0.067	0.073	1	0.00132656	-1.45095	0.062	0.106	1	0.642944	0.00265137
KCTD18	0.00132788	0.879202	0.082	0.044	1	0.00379301	0.450106	0.091	0.055	1	0.00379301	0.00265399
EMC7	0.0013293	0.407755	0.149	0.097	1	0.0709501	0.321825	0.144	0.116	1	0.0709501	0.00265684
MMP25-AS1	0.0161766	-1.46458	0.012	0.03	1	0.00133156	-2.14854	0.012	0.04	1	0.0161766	0.00266136
AP001885.2	0.506682	0.512469	0.01	0.007	1	0.00133341	1.49422	0.022	0.006	1	0.506682	0.00266505
DEAF1	0.00519231	-0.889172	0.079	0.124	1	0.00133721	-0.985325	0.079	0.129	1	0.00519231	0.00267263
TMEM267	0.0013383	0.483648	0.167	0.112	1	0.0647268	0.356238	0.18	0.15	1	0.0647268	0.0026748
DUSP26	0.0365888	-1.54635	0.005	0.017	1	0.00134359	-3.66516	0.002	0.021	1	0.0365888	0.00268538
VAMP4	0.0046291	0.166384	0.155	0.107	1	0.00134463	0.327963	0.184	0.127	1	0.0046291	0.00268745
SSR1	0.00135072	0.458557	0.278	0.215	1	0.0114281	0.11118	0.295	0.247	1	0.0114281	0.00269962
AP000943.2	0.00135153	-2.56055	0.01	0.033	1	0.230866	-1.07923	0.009	0.015	1	0.230866	0.00270123
C1orf174	0.158427	0.641445	0.062	0.047	1	0.00135246	1.12877	0.079	0.044	1	0.158427	0.00270309
NIBAN1	0.00135479	-1.32057	0.092	0.14	1	0.172152	-0.486566	0.117	0.139	1	0.172152	0.00270774
ZC3H10	0.00135798	1.19747	0.04	0.014	1	0.0218944	0.526633	0.058	0.035	1	0.0218944	0.00271412
CTU2	0.00136046	0.616867	0.053	0.023	1	0.0100075	0.25902	0.036	0.017	1	0.0100075	0.00271907
KIAA1191	0.0353874	-1.28907	0.051	0.075	1	0.00136217	-1.26831	0.043	0.084	1	0.0353874	0.00272248
ETNPPL	0.20058	-1.59268	0.025	0.035	1	0.0013648	-3.26977	0.022	0.054	1	0.20058	0.00272775
LTBP2	0.168342	-0.680516	0.004	0.01	1	0.00136494	-3.32358	0.002	0.021	1	0.168342	0.00272801
SMARCD2	0.00723848	-1.03775	0.023	0.049	1	0.00136624	-1.38228	0.026	0.06	1	0.00723848	0.00273062
AC093425.1	0.00137088	-2.74616	0.004	0.023	1	0.0503914	-1.33339	0.003	0.013	1	0.0503914	0.00273988
USP30	0.0336377	0.184085	0.057	0.035	1	0.00137115	0.714134	0.086	0.048	1	0.0336377	0.00274043
AC092115.3	0.0211188	1.07896	0.049	0.028	1	0.00137155	0.874916	0.041	0.017	1	0.0211188	0.00274122
LRP4	0.372987	-1.07821	0.041	0.05	1	0.00137752	-1.5069	0.048	0.089	1	0.372987	0.00275313
ZNF446	0.00203611	1.42533	0.027	0.008	1	0.00137926	0.565547	0.038	0.015	1	0.00203611	0.00275662
EGR1	0.00817746	-0.209415	0.196	0.143	1	0.00138353	-1.16145	0.165	0.222	1	0.00817746	0.00276515
CENPU	0.00463635	0.945946	0.041	0.018	1	0.00138537	0.776524	0.057	0.027	1	0.00463635	0.00276882
NSUN5	0.00138606	0.86307	0.123	0.079	1	0.0634592	0.51385	0.106	0.082	1	0.0634592	0.0027702
GMPS	0.00138671	-0.829925	0.105	0.157	1	0.00950624	-0.81101	0.127	0.174	1	0.00950624	0.0027715
COL21A1	0.156083	-2.02531	0.005	0.012	1	0.0014028	-2.87857	0.005	0.028	1	0.156083	0.00280363
TAF2	0.00199563	0.353958	0.32	0.26	1	0.001406	0.361967	0.333	0.269	1	0.00199563	0.00281003
ATP5PB	0.0167803	0.494464	0.19	0.151	1	0.00140922	0.246592	0.213	0.152	1	0.0167803	0.00281646
CENPX	0.00140998	1.2171	0.055	0.024	1	0.92857	0.272664	0.043	0.043	1	0.92857	0.00281797
TMEM67	0.0168085	0.820243	0.059	0.034	1	0.00141465	0.862237	0.086	0.048	1	0.0168085	0.0028273
OR3A2	0.00141485	-2.16762	0.004	0.023	1	0.0566121	-1.73267	0.012	0.026	1	0.0566121	0.0028277
UBAP1L	0.0112829	0.622113	0.057	0.032	1	0.00142035	0.960982	0.074	0.04	1	0.0112829	0.00283868
ORC2	0.136042	0.2111	0.235	0.21	1	0.00142036	0.399838	0.276	0.216	1	0.136042	0.00283871
GABPB1-IT1	0.457252	-0.124416	0.175	0.161	1	0.00142271	0.569802	0.197	0.141	1	0.457252	0.00284339
PIGS	0.0131024	0.54534	0.057	0.032	1	0.00142434	0.804998	0.087	0.05	1	0.0131024	0.00284665
FAM234A	0.00142821	0.312441	0.133	0.084	1	0.0112931	0.295082	0.122	0.085	1	0.0112931	0.00285438
ZNF827	0.00143237	0.291287	0.103	0.059	1	0.899056	-0.418429	0.122	0.12	1	0.899056	0.00286269
C12orf65	0.00143282	0.125329	0.137	0.086	1	0.00321809	0.412155	0.139	0.093	1	0.00321809	0.00286359
AL136169.1	0.00143687	2.09749	0.022	0.004	1	0.0261253	1.3661	0.014	0.004	1	0.0261253	0.00287167
HAVCR1	0.00229986	-0.96966	0.011	0.034	1	0.00143934	-1.94048	0.005	0.028	1	0.00229986	0.00287661
PPP2R5C	0.00144405	-0.71564	0.317	0.38	1	0.0264331	-0.39903	0.34	0.383	1	0.0264331	0.00288601
KIAA1143	0.00144483	0.397926	0.123	0.078	1	0.0228326	0.28806	0.117	0.084	1	0.0228326	0.00288757
CLEC11A	0.00893877	1.84795	0.029	0.011	1	0.00144506	1.4044	0.033	0.012	1	0.00893877	0.00288803
NIFK	0.00479343	0.11797	0.171	0.12	1	0.00144683	0.327119	0.192	0.136	1	0.00479343	0.00289156
IL6ST	0.370453	-0.22502	0.613	0.559	1	0.00145407	-0.160239	0.605	0.505	1	0.370453	0.00290603
TEX9	0.00145495	0.973944	0.055	0.024	1	0.00560803	0.819835	0.077	0.046	1	0.00560803	0.00290779
CYHR1	0.00145552	0.928698	0.068	0.034	1	0.0776983	0.326013	0.079	0.058	1	0.0776983	0.00290892
NEURL1B	0.0528557	-2.13733	0.005	0.016	1	0.00145765	-2.47216	0.007	0.031	1	0.0528557	0.00291318
CP	0.001459	-2.21333	0.014	0.04	1	0.00369916	-1.86856	0.019	0.046	1	0.00369916	0.00291586
TGFB2	0.0336313	-2.4999	0.01	0.023	1	0.00146102	-2.55049	0.007	0.031	1	0.0336313	0.00291991
AL358937.1	0.0717643	1.02624	0.034	0.02	1	0.00147141	1.97316	0.036	0.014	1	0.0717643	0.00294066
AL136988.2	0.753766	0.569068	0.015	0.013	1	0.00147231	2.12585	0.021	0.005	1	0.753766	0.00294245
AC079385.1	0.00797075	-3.54342	0.007	0.023	1	0.00148152	-1.39324	0.009	0.034	1	0.00797075	0.00296085
TSC2	0.00148601	0.258793	0.159	0.104	1	0.00467249	0.365139	0.178	0.13	1	0.00467249	0.00296982
AC092839.1	0.0181909	0.268817	0.056	0.032	1	0.00148897	0.924462	0.069	0.036	1	0.0181909	0.00297571
ZNF396	0.0014921	1.57471	0.03	0.009	1	0.00422873	1.51701	0.024	0.008	1	0.00422873	0.00298197
GAS2L3	0.00151253	-2.33865	0.012	0.038	1	0.00149468	-1.35318	0.015	0.045	1	0.00151253	0.00298712
GANC	0.308898	-0.109556	0.19	0.215	1	0.00149589	0.299499	0.273	0.209	1	0.308898	0.00298954
RCHY1	0.00149675	0.480543	0.189	0.133	1	0.251151	0.123458	0.172	0.152	1	0.251151	0.00299126
STX5	0.00150091	0.452791	0.226	0.165	1	0.0111511	0.349708	0.22	0.171	1	0.0111511	0.00299957
PRRT3-AS1	0.0243327	0.539359	0.026	0.011	1	0.00150144	1.47918	0.033	0.012	1	0.0243327	0.00300062
AC091946.1	0.00150246	1.92981	0.026	0.007	1	0.00335819	1.03592	0.034	0.014	1	0.00335819	0.00300267
FANK1	0.00150342	0.621781	0.041	0.016	1	0.00518457	1.11816	0.055	0.029	1	0.00518457	0.00300459
AC090559.1	0.00903989	-1.57994	0.008	0.025	1	0.00150445	-1.82627	0.009	0.034	1	0.00903989	0.00300663
SFMBT1	0.00150548	-0.719991	0.196	0.257	1	0.873634	-0.274752	0.216	0.208	1	0.873634	0.00300869
TRIM69	0.00852919	-0.979685	0.093	0.133	1	0.00151006	-1.17774	0.031	0.067	1	0.00852919	0.00301784
BTN2A2	0.0256461	-1.12027	0.021	0.04	1	0.00151042	-1.62169	0.014	0.042	1	0.0256461	0.00301856
DOP1A	0.00151478	0.237706	0.317	0.243	1	0.11252	0.131995	0.357	0.314	1	0.11252	0.00302727
HDHD5-AS1	0.00151559	1.14609	0.03	0.009	1	0.00717293	0.785565	0.046	0.023	1	0.00717293	0.00302889
EMG1	0.00151759	0.636439	0.115	0.071	1	0.00849536	0.259209	0.13	0.091	1	0.00849536	0.00303288
CFAP100	0.00152053	1.98236	0.026	0.007	1	0.215008	0.348614	0.019	0.012	1	0.215008	0.00303876
CEP135	0.00152093	-1.03468	0.081	0.128	1	0.131976	-0.431818	0.106	0.131	1	0.131976	0.00303956
GEMIN2	0.00304691	0.936671	0.093	0.056	1	0.00152483	0.571079	0.096	0.056	1	0.00304691	0.00304734
RNFT2	0.00153267	1.12669	0.056	0.025	1	0.00474725	0.593697	0.062	0.034	1	0.00474725	0.00306299
CC2D2A	0.00153369	0.276036	0.186	0.132	1	0.0176351	0.196427	0.208	0.162	1	0.0176351	0.00306502
HIRIP3	0.00359146	1.54663	0.031	0.011	1	0.00153637	0.960281	0.053	0.025	1	0.00359146	0.00307038
AL031428.1	0.00154251	-1.48228	0.042	0.081	1	0.00319859	-1.11765	0.038	0.073	1	0.00319859	0.00308265
MRPS18C	0.00154483	0.439482	0.193	0.137	1	0.00242702	0.40221	0.209	0.154	1	0.00242702	0.00308728
CPEB3	0.00154941	-0.454374	0.306	0.373	1	0.0134765	-0.432114	0.295	0.349	1	0.0134765	0.00309641
EIF5A2	0.00770552	0.984304	0.056	0.03	1	0.00155073	0.929312	0.058	0.029	1	0.00770552	0.00309905
ZNF28	0.0015526	0.850559	0.124	0.079	1	0.00548202	0.863528	0.101	0.067	1	0.00548202	0.0031028
EIF2AK3-DT	0.00188153	0.783387	0.037	0.013	1	0.00156015	1.64835	0.027	0.009	1	0.00188153	0.00311786
NAV2-AS3	0.100624	0.671103	0.031	0.019	1	0.00156115	1.50752	0.036	0.014	1	0.100624	0.00311986
AGO1	0.00212822	-0.880672	0.071	0.116	1	0.0015617	-0.899257	0.079	0.128	1	0.00212822	0.00312096
NCL	0.00281604	-0.479719	0.409	0.466	1	0.00156823	-0.658012	0.395	0.451	1	0.00281604	0.003134
HP1BP3	0.00827965	0.113893	0.605	0.525	1	0.00157066	0.158761	0.617	0.528	1	0.00827965	0.00313886
GTF3C2	0.00157155	0.665646	0.14	0.092	1	0.00795247	0.515689	0.153	0.111	1	0.00795247	0.00314063
CDC123	0.27493	-0.516385	0.141	0.163	1	0.00157239	-0.597427	0.122	0.181	1	0.27493	0.00314232
ADAMTS4	0.00157747	-1.16173	0.129	0.078	1	0.0284254	-1.06744	0.149	0.107	1	0.0284254	0.00315245
UBE2H	0.00288463	-0.671183	0.424	0.466	1	0.00157832	-0.554289	0.477	0.512	1	0.00288463	0.00315415
AC012291.3	0.00158805	0.80964	0.059	0.028	1	0.110421	-0.422207	0.074	0.054	1	0.110421	0.00317357
DMAC1	0.02311	0.66966	0.064	0.04	1	0.00159138	0.508412	0.094	0.056	1	0.02311	0.00318022
NEK4	0.00159504	0.828931	0.155	0.106	1	0.143055	0.30084	0.137	0.117	1	0.143055	0.00318754
GNL3L	0.545461	0.109108	0.144	0.136	1	0.00159711	0.524671	0.175	0.122	1	0.545461	0.00319167
PLPPR4	0.00387028	-2.89224	0.003	0.018	1	0.00160027	-2.68953	0.003	0.024	1	0.00387028	0.00319798
ZNF79	0.00160123	0.673971	0.057	0.027	1	0.120279	0.517979	0.051	0.037	1	0.120279	0.00319991
DHX9	0.0180419	-0.394356	0.391	0.436	1	0.00160551	-0.483951	0.357	0.427	1	0.0180419	0.00320844
AC073878.1	0.00160573	0.530903	0.026	0.007	1	0.00865108	0.548907	0.034	0.015	1	0.00865108	0.00320887
LINC00937	0.107408	-1.30665	0.015	0.027	1	0.00160875	-2.60027	0.01	0.036	1	0.107408	0.00321491
LINC02150	0.342708	1.24079	0.018	0.012	1	0.00160986	0.86156	0.036	0.014	1	0.342708	0.00321713
AC007620.2	0.502306	1.01142	0.01	0.007	1	0.00161335	2.82434	0.019	0.004	1	0.502306	0.00322409
CARS-AS1	0.933483	-0.301113	0.01	0.01	1	0.00161595	0.940633	0.027	0.009	1	0.933483	0.00322928
HHAT	0.135501	-0.863055	0.027	0.041	1	0.0016161	0.887566	0.058	0.029	1	0.135501	0.00322959
AL033543.1	0.00255219	-2.78905	0.003	0.019	1	0.00161629	-4.11983	0	0.017	1	0.00255219	0.00322996
SPSB4	0.00594344	-2.92955	0.003	0.017	1	0.00161629	-5.16885	0	0.017	1	0.00594344	0.00322996
UPK2	0.0751836	-2.89218	0.003	0.01	1	0.00161629	-4.46177	0	0.017	1	0.0751836	0.00322996
AC079298.3	0.304005	-3.1679	0.005	0.01	1	0.00161629	-4.85294	0	0.017	1	0.304005	0.00322996
AC016065.1	0.00161668	0.420239	0.026	0.007	1	0.740029	-0.530878	0.012	0.01	1	0.740029	0.00323074
AC004908.2	0.00161822	1.39535	0.06	0.029	1	0.0499977	0.953351	0.043	0.026	1	0.0499977	0.00323382
B4GALT6	0.00162019	-2.66913	0.005	0.025	1	0.0029197	-2.18118	0.012	0.037	1	0.0029197	0.00323775
LINC02006	0.00162627	-5.22829	0.003	0.02	1	0.0359497	-2.84235	0.007	0.02	1	0.0359497	0.0032499
AL590999.1	0.0193469	1.05289	0.014	0.003	1	0.00162669	0.395879	0.033	0.012	1	0.0193469	0.00325074
KCNJ13	0.0515799	1.15936	0.04	0.023	1	0.00163252	1.29181	0.039	0.016	1	0.0515799	0.00326238
LINC01341	0.00163309	4.69316	0.011	0	1	0.00535811	1.58014	0.01	0.001	1	0.00535811	0.0032635
TSBP1	0.00163309	4.22508	0.011	0	1	0.00168085	3.27265	0.012	0.001	1	0.00168085	0.0032635
AL512598.1	0.00163309	4.26654	0.011	0	1	0.00440207	1.41034	0.017	0.004	1	0.00440207	0.0032635
RPL22	0.691262	-0.451575	0.364	0.348	1	0.00163445	-0.799134	0.326	0.388	1	0.691262	0.00326623
AC007364.1	0.298987	-1.11547	0.048	0.059	1	0.00163783	-1.39978	0.036	0.073	1	0.298987	0.00327297
SH2B2	0.00163865	-4.06907	0.003	0.02	1	0.00518022	-1.77214	0.003	0.021	1	0.00518022	0.0032746
UBE2I	0.241369	0.133282	0.178	0.157	1	0.00164282	0.299785	0.235	0.174	1	0.241369	0.00328295
DAGLA	0.0016442	-2.8981	0.005	0.025	1	0.00463667	-1.81062	0.012	0.035	1	0.00463667	0.00328569
AC005225.2	0.262327	-0.542529	0.041	0.031	1	0.00164541	1.40855	0.069	0.037	1	0.262327	0.00328812
UNC5D	0.00164798	-4.24938	0.003	0.02	1	0.0359239	-2.2299	0.01	0.025	1	0.0359239	0.00329325
TCEAL9	0.122719	-1.00984	0.118	0.14	1	0.00165552	-1.07531	0.122	0.175	1	0.122719	0.0033083
EDNRB-AS1	0.00165737	-3.04607	0.003	0.02	1	0.00966472	-2.24515	0.009	0.027	1	0.00966472	0.00331199
BAMBI	0.424382	-1.03908	0.029	0.035	1	0.00166114	-1.38324	0.022	0.054	1	0.424382	0.00331951
SNX1	0.685495	-0.279742	0.457	0.453	1	0.00166232	0.33349	0.456	0.381	1	0.685495	0.00332188
SF3B1	0.0365946	-0.393167	0.538	0.569	1	0.00166314	-0.477532	0.571	0.608	1	0.0365946	0.00332352
MYO19	0.00514999	0.307385	0.182	0.13	1	0.00166372	0.279762	0.204	0.145	1	0.00514999	0.00332466
GEMIN5	0.66807	0.269238	0.075	0.071	1	0.00166478	0.534001	0.123	0.079	1	0.66807	0.00332679
AC009139.2	0.119221	0.17031	0.019	0.01	1	0.00166543	2.51886	0.019	0.004	1	0.119221	0.00332809
GADD45GIP1	0.537769	-0.641391	0.082	0.073	1	0.00166715	-1.63906	0.06	0.103	1	0.537769	0.00333153
NDC1	0.00548123	0.520253	0.097	0.061	1	0.0016675	0.47828	0.127	0.082	1	0.00548123	0.00333222
GTPBP8	0.172309	0.355645	0.104	0.085	1	0.00166796	0.25571	0.094	0.055	1	0.172309	0.00333314
AP002478.1	0.353282	0.603365	0.014	0.009	1	0.001668	3.46906	0.012	0.001	1	0.353282	0.00333322
LY86-AS1	0.0766395	-1.36981	0.005	0.014	1	0.00166975	-4.0744	0.002	0.021	1	0.0766395	0.00333671
EIF3G	0.00166977	0.536466	0.111	0.068	1	0.0485519	-0.688998	0.062	0.088	1	0.0485519	0.00333675
TDRD9	0.00166996	-3.46141	0.003	0.02	1	0.025208	-2.49017	0.003	0.015	1	0.025208	0.00333714
MLYCD	0.00166998	0.362419	0.09	0.051	1	0.0118897	0.384764	0.094	0.062	1	0.0118897	0.00333718
CLDN12	0.00167034	0.504473	0.127	0.081	1	0.535377	-0.111359	0.122	0.111	1	0.535377	0.00333789
DNAJC24	0.00167053	-0.723173	0.094	0.147	1	0.579171	0.157849	0.163	0.155	1	0.579171	0.00333826
VEGFD	0.0568737	0.589827	0.041	0.024	1	0.00167072	1.627	0.039	0.016	1	0.0568737	0.00333865
IRF2BPL	0.00167169	-1.06624	0.029	0.062	1	0.124169	-0.908358	0.029	0.044	1	0.124169	0.00334058
PAX6	0.0500273	-1.61086	0.003	0.011	1	0.00167454	-4.02182	0.002	0.021	1	0.0500273	0.00334628
AC009313.1	0.00167629	-3.06824	0.003	0.02	1	0.00260239	-4.12032	0	0.015	1	0.00260239	0.00334977
LINC01397	0.166368	-2.2208	0.004	0.01	1	0.00167935	-4.14782	0.002	0.021	1	0.166368	0.00335588
AC089985.1	0.615952	-0.333122	0.01	0.012	1	0.00168085	3.20039	0.012	0.001	1	0.615952	0.00335888
LINC02473	0.00322402	3.7238	0.01	0	1	0.00168516	3.14939	0.012	0.001	1	0.00322402	0.00336748
AC092802.2	0.204577	1.27819	0.01	0.004	1	0.00168516	2.95531	0.012	0.001	1	0.204577	0.00336748
LEO1	0.0432922	0.351445	0.133	0.101	1	0.00168647	0.248745	0.178	0.123	1	0.0432922	0.00337009
ALDH1A1	0.174747	-2.05853	0.015	0.024	1	0.00168651	-2.49189	0.01	0.036	1	0.174747	0.00337017
GMPPB	0.00168873	1.07475	0.06	0.029	1	0.915045	0.222655	0.045	0.044	1	0.915045	0.00337461
IL19	0.00168902	-2.94633	0.003	0.02	1	0.00887088	-2.82927	0.002	0.015	1	0.00887088	0.00337518
SALL4	0.0147064	3.47528	0.01	0.001	1	0.00168947	2.8485	0.012	0.001	1	0.0147064	0.00337609
RPS6KA3	0.379935	-0.231045	0.45	0.417	1	0.00169059	0.125124	0.489	0.413	1	0.379935	0.00337832
WNK2	0.0112219	-3.22056	0.005	0.02	1	0.00169142	-3.96946	0.002	0.021	1	0.0112219	0.00337997
AC006145.1	0.00322402	4.65859	0.01	0	1	0.0016938	2.37356	0.012	0.001	1	0.00322402	0.00338473
TESC-AS1	0.0103419	2.46412	0.015	0.003	1	0.0016938	3.00701	0.012	0.001	1	0.0103419	0.00338473
PIGW	0.00169508	1.768	0.037	0.013	1	0.0732052	0.904319	0.036	0.022	1	0.0732052	0.00338728
TMEM35A	0.00276368	-3.95923	0	0.012	1	0.00169627	-3.46395	0.002	0.021	1	0.00276368	0.00338966
AL049552.2	0.0107016	1.99628	0.015	0.003	1	0.00169679	0.998155	0.019	0.004	1	0.0107016	0.00339069
AL390067.1	0.0280219	2.40279	0.022	0.009	1	0.00169679	2.04156	0.019	0.004	1	0.0280219	0.00339069
IGFBP2	0.00169862	-3.36012	0.003	0.02	1	0.0144325	-2.94703	0.009	0.026	1	0.0144325	0.00339435
RPE	0.00170063	0.624027	0.205	0.152	1	0.186042	0.308161	0.213	0.192	1	0.186042	0.00339837
AC073352.1	0.0251804	1.78172	0.015	0.004	1	0.00170248	2.77438	0.012	0.001	1	0.0251804	0.00340206
CACNG3	0.0509118	-2.89281	0.007	0.018	1	0.00170357	-3.75067	0.002	0.021	1	0.0509118	0.00340423
AC114781.2	0.00170505	-2.33322	0.003	0.02	1	0.160836	-0.983133	0.009	0.017	1	0.160836	0.00340719
GKAP1	0.00170517	0.613802	0.126	0.08	1	0.37994	-0.469733	0.12	0.133	1	0.37994	0.00340743
AC211476.2	0.00170879	2.61412	0.019	0.003	1	0.0377525	1.40001	0.01	0.003	1	0.0377525	0.00341465
KRTAP5-AS1	0.0103327	-3.50985	0.004	0.018	1	0.00170941	-2.44759	0.005	0.027	1	0.0103327	0.00341589
YWHAB	0.0163279	-0.501461	0.263	0.313	1	0.00171215	-0.802485	0.266	0.328	1	0.0163279	0.00342137
LRRTM4	0.00171656	0.508217	0.204	0.145	1	0.941486	-0.247866	0.216	0.209	1	0.941486	0.00343018
ARMCX1	0.00171802	0.556278	0.101	0.06	1	0.0056716	0.294376	0.108	0.07	1	0.0056716	0.00343309
IFT122	0.00421471	-0.847518	0.104	0.151	1	0.00171897	-0.608862	0.106	0.164	1	0.00421471	0.00343498
AL096803.2	0.552893	-0.416132	0.105	0.095	1	0.0017196	0.674409	0.134	0.088	1	0.552893	0.00343624
PTCD2	0.00171986	1.0352	0.081	0.044	1	0.132908	0.232426	0.089	0.07	1	0.132908	0.00343677
MID1	0.00172243	0.24444	0.14	0.089	1	0.0106287	0.428842	0.17	0.125	1	0.0106287	0.0034419
ST7L	0.00292883	0.298476	0.3	0.24	1	0.00172288	0.385206	0.307	0.244	1	0.00292883	0.00344278
KRTCAP2	0.663115	-0.279877	0.089	0.095	1	0.00172847	-0.983234	0.069	0.116	1	0.663115	0.00345396
ZNF641	0.297132	-0.425553	0.037	0.048	1	0.00173708	-1.42723	0.026	0.059	1	0.297132	0.00347114
KANK1	0.00173742	-0.1863	0.253	0.184	1	0.320176	-0.363905	0.29	0.255	1	0.320176	0.00347183
RRP1B	0.0223043	0.274349	0.181	0.14	1	0.00173979	0.399107	0.208	0.152	1	0.0223043	0.00347656
ARMC6	0.298464	0.891846	0.03	0.022	1	0.00174543	0.799714	0.06	0.03	1	0.298464	0.00348781
AC090518.1	0.00175128	1.70276	0.037	0.013	1	0.178875	0.956556	0.022	0.014	1	0.178875	0.0034995
ALG10	0.00175303	1.25269	0.044	0.018	1	0.240876	0.521107	0.041	0.031	1	0.240876	0.00350298
CDKN2A	0.00175316	-1.29282	0.027	0.06	1	0.00209597	-1.43401	0.029	0.063	1	0.00209597	0.00350325
HDGF	0.104684	-0.580668	0.093	0.118	1	0.00175991	-1.1106	0.084	0.133	1	0.104684	0.00351673
AC020915.2	0.729742	0.282053	0.038	0.035	1	0.00176276	1.0471	0.062	0.032	1	0.729742	0.00352241
RASA2	0.00176373	-0.853824	0.373	0.419	1	0.443558	-0.488129	0.413	0.409	1	0.443558	0.00352436
PACERR	0.00176635	-5.05578	0	0.013	1	0.0141244	-4.25961	0	0.01	1	0.0141244	0.00352959
AL157402.2	0.00176635	-4.49871	0	0.013	1	0.00866696	-3.65257	0	0.012	1	0.00866696	0.00352959
RBM44	0.00176635	-4.94683	0	0.013	1	0.0511072	-1.17122	0.003	0.013	1	0.0511072	0.00352959
CHST2	0.00176635	-4.25302	0	0.013	1	0.0042005	-4.35595	0	0.014	1	0.0042005	0.00352959
AC079380.1	0.00176635	-4.91766	0	0.013	1	0.0294489	-3.32116	0.002	0.012	1	0.0294489	0.00352959
FST	0.00176635	-4.73414	0	0.013	1	0.00205034	-4.68885	0	0.016	1	0.00205034	0.00352959
NAT1	0.00176635	-4.45762	0	0.013	1	0.125702	-2.03191	0.003	0.01	1	0.125702	0.00352959
ADAMTSL2	0.00176635	-4.21915	0	0.013	1	0.0110569	-4.24344	0	0.011	1	0.0110569	0.00352959
KCNMA1-AS3	0.00176635	-4.10035	0	0.013	1	0.012683	-1.99344	0.003	0.018	1	0.012683	0.00352959
CDHR1	0.00176635	-5.07904	0	0.013	1	0.0042005	-4.37635	0	0.014	1	0.0042005	0.00352959
RAMP2-AS1	0.00176635	-4.78992	0	0.013	1	0.0319855	-1.27941	0.005	0.018	1	0.0319855	0.00352959
L3MBTL4-AS1	0.00176635	-4.60945	0	0.013	1	0.0249942	-2.28072	0.003	0.015	1	0.0249942	0.00352959
CCM2L	0.00176635	-4.21915	0	0.013	1	0.0183262	-2.28102	0.002	0.013	1	0.0183262	0.00352959
LINC01644	0.00176635	-5.3217	0	0.013	1	0.0141244	-3.91673	0	0.01	1	0.0141244	0.00352959
TXN	0.0384616	-0.310055	0.267	0.221	1	0.00176911	0.136204	0.293	0.218	1	0.0384616	0.00353509
SEC61B	0.0122857	0.18459	0.274	0.22	1	0.00177716	0.240333	0.309	0.238	1	0.0122857	0.00355116
ATP6V1B2	0.00178039	-0.655662	0.269	0.338	1	0.601769	-0.175102	0.338	0.32	1	0.601769	0.00355762
AC018557.3	0.0017812	1.71243	0.031	0.01	1	0.0376951	1.28803	0.027	0.014	1	0.0376951	0.00355922
AC092803.1	0.00178307	1.29838	0.051	0.022	1	0.0098415	0.585667	0.046	0.024	1	0.0098415	0.00356296
PRR7	0.103508	-1.44775	0.007	0.016	1	0.00178311	-2.13517	0.007	0.03	1	0.103508	0.00356304
ZRSR2	0.189179	0.297763	0.145	0.125	1	0.00178533	0.720479	0.175	0.125	1	0.189179	0.00356747
NFRKB	0.0069988	-0.394236	0.064	0.103	1	0.00178917	-0.710193	0.06	0.107	1	0.0069988	0.00357514
RBM12B	0.00179818	0.32469	0.226	0.167	1	0.00464818	0.355966	0.269	0.212	1	0.00464818	0.00359313
RSAD1	0.0018002	0.533416	0.124	0.079	1	0.0122684	0.746802	0.125	0.09	1	0.0122684	0.00359716
PRPF18	0.00180486	0.292772	0.216	0.155	1	0.0970978	0.273179	0.22	0.191	1	0.0970978	0.00360647
TIGD4	0.00180528	1.47493	0.031	0.01	1	0.0520056	0.487103	0.033	0.018	1	0.0520056	0.00360731
ITM2A	0.00547096	-1.87977	0.026	0.053	1	0.00180937	-1.72539	0.027	0.061	1	0.00547096	0.00361547
SDHD	0.271582	-0.164803	0.103	0.122	1	0.00181208	-1.06404	0.086	0.136	1	0.271582	0.00362088
STUM	0.325859	-1.19414	0.014	0.02	1	0.00181513	-2.36165	0.007	0.03	1	0.325859	0.00362697
YTHDF3	0.00181529	-0.789243	0.321	0.382	1	0.0906044	-0.246332	0.336	0.372	1	0.0906044	0.00362728
ZC3H7A	0.270413	-0.376959	0.29	0.309	1	0.00181569	-0.513044	0.288	0.359	1	0.270413	0.00362808
AC019130.1	0.00181974	1.0398	0.052	0.023	1	0.0190975	-1.95858	0.036	0.018	1	0.0190975	0.00363616
LIMD1	0.317098	-0.413872	0.077	0.091	1	0.00182306	-0.676906	0.072	0.12	1	0.317098	0.0036428
CHCHD1	0.00182588	0.714377	0.089	0.05	1	0.00418624	0.59653	0.093	0.057	1	0.00418624	0.00364844
NUP93	0.00182616	0.756435	0.167	0.117	1	0.133957	0.278109	0.161	0.136	1	0.133957	0.00364898
LCA5L	0.00182694	1.62974	0.031	0.01	1	0.00752634	1.23928	0.034	0.015	1	0.00752634	0.00365055
IL3RA	0.00182792	0.288028	0.202	0.145	1	0.081338	0.150134	0.201	0.169	1	0.081338	0.00365249
AC093495.1	0.0297015	1.2007	0.031	0.016	1	0.00182801	1.98258	0.034	0.013	1	0.0297015	0.00365267
PLP1	0.00183059	0.388837	0.35	0.277	1	0.0200411	0.491078	0.333	0.281	1	0.0200411	0.00365782
NLN	0.211824	0.125585	0.144	0.124	1	0.00183145	0.438985	0.187	0.134	1	0.211824	0.00365954
RAB12	0.00183363	-0.873601	0.197	0.26	1	0.00633933	-0.525812	0.189	0.249	1	0.00633933	0.0036639
AL121900.1	0.00199388	3.39605	0.014	0.001	1	0.00183886	1.97619	0.017	0.004	1	0.00199388	0.00367434
RSPO2	0.672155	-0.907864	0.011	0.009	1	0.00183886	2.18057	0.017	0.004	1	0.672155	0.00367434
HDDC2	0.126355	-0.795924	0.067	0.086	1	0.00184303	-1.24603	0.075	0.122	1	0.126355	0.00368266
AP001432.1	0.00184609	1.47027	0.031	0.01	1	0.00266036	1.86396	0.022	0.007	1	0.00266036	0.00368878
LINC02073	0.138806	1.60007	0.012	0.006	1	0.00184612	2.33152	0.017	0.004	1	0.138806	0.00368883
USP43	0.00185265	-5.00514	0.001	0.017	1	0.0797978	-2.21259	0.003	0.012	1	0.0797978	0.00370187
AC110611.2	0.00185654	-4.10025	0.001	0.017	1	0.0042005	-5.33961	0	0.014	1	0.0042005	0.00370962
AL109761.1	0.0535083	0.76262	0.015	0.006	1	0.00186334	3.06458	0.014	0.002	1	0.0535083	0.00372321
FMO5	0.549564	0.3885	0.041	0.035	1	0.00186416	0.741671	0.062	0.032	1	0.549564	0.00372485
STX19	0.00345254	0.979763	0.026	0.008	1	0.00187027	1.69442	0.026	0.008	1	0.00345254	0.00373704
AC018557.1	0.00187139	1.33751	0.037	0.013	1	0.0886968	0.277186	0.024	0.013	1	0.0886968	0.00373929
Z99758.1	0.0245942	1.83334	0.011	0.002	1	0.00187192	2.90492	0.014	0.002	1	0.0245942	0.00374033
WDR83OS	0.602725	-0.577396	0.057	0.063	1	0.00188602	-1.49792	0.058	0.101	1	0.602725	0.00376848
UBE2N	0.00189019	-0.596589	0.186	0.249	1	0.695089	-0.360114	0.226	0.23	1	0.695089	0.00377681
GTDC1	0.016974	-0.952184	0.43	0.432	1	0.00189114	-0.935374	0.451	0.468	1	0.016974	0.00377869
UBA7	0.0018958	-2.77551	0.001	0.017	1	0.0184029	-2.26823	0.002	0.013	1	0.0184029	0.003788
AL139021.2	0.851659	-0.199124	0.022	0.023	1	0.00189752	1.68442	0.034	0.013	1	0.851659	0.00379143
AC093928.1	0.00365883	2.83912	0.015	0.002	1	0.0018979	2.46948	0.015	0.003	1	0.00365883	0.00379219
AC110795.1	0.00189805	1.24978	0.071	0.038	1	0.006855	0.804381	0.081	0.05	1	0.006855	0.00379249
AP3D1	0.00600495	0.388074	0.211	0.163	1	0.00189955	0.405268	0.249	0.191	1	0.00600495	0.00379548
TUBB4A	0.0019011	0.543385	0.049	0.021	1	0.0781293	0.643311	0.036	0.022	1	0.0781293	0.00379859
UPP2	0.00190351	0.182025	0.085	0.047	1	0.0130386	-0.167052	0.093	0.06	1	0.0130386	0.00380341
CRTC1	0.00190358	-0.993259	0.073	0.118	1	0.00521042	-0.815185	0.081	0.125	1	0.00521042	0.00380355
AL160272.1	0.0106932	-2.113	0.004	0.018	1	0.0019042	-2.02843	0.014	0.041	1	0.0106932	0.00380476
AC008946.1	0.150332	1.07293	0.014	0.007	1	0.00190995	1.49788	0.015	0.003	1	0.150332	0.00381625
POLR2G	0.502806	-0.104497	0.049	0.042	1	0.00191128	-1.35554	0.021	0.051	1	0.502806	0.00381891
AC026704.1	0.00191693	0.95865	0.101	0.061	1	0.00322252	0.629328	0.087	0.052	1	0.00322252	0.00383019
ARL17B	0.0113787	0.337992	0.293	0.246	1	0.00192256	0.288929	0.34	0.268	1	0.0113787	0.00384143
LRRC6	0.637698	-0.236178	0.023	0.02	1	0.00192374	-1.31904	0.019	0.049	1	0.637698	0.00384378
AL133346.1	0.00192515	1.29117	0.037	0.013	1	0.0194497	0.628746	0.041	0.022	1	0.0194497	0.0038466
SMPD4	0.0178417	0.281379	0.178	0.135	1	0.00192639	0.399138	0.187	0.132	1	0.0178417	0.00384906
ZBTB24	0.023751	0.341596	0.145	0.11	1	0.00192761	0.830043	0.149	0.103	1	0.023751	0.0038515
UHRF1BP1	0.00192776	-0.794154	0.134	0.19	1	0.0355406	-0.33604	0.132	0.172	1	0.0355406	0.00385181
GREM1	0.0020039	3.49384	0.014	0.001	1	0.00192854	0.453519	0.014	0.002	1	0.0020039	0.00385337
C17orf78	0.00373159	0.650659	0.015	0.002	1	0.00193018	1.85235	0.015	0.003	1	0.00373159	0.00385664
OAZ2	0.033331	-0.955241	0.057	0.085	1	0.00193336	-1.32778	0.05	0.091	1	0.033331	0.00386297
DNAJB12	0.600776	-0.139189	0.048	0.054	1	0.00193439	-1.2197	0.048	0.089	1	0.600776	0.00386505
AC034111.1	0.00194138	2.71168	0.023	0.006	1	0.00350277	1.30713	0.026	0.009	1	0.00350277	0.00387899
IDUA	0.158142	-1.5152	0.005	0.012	1	0.00194249	-3.38462	0.003	0.023	1	0.158142	0.0038812
CD24	0.00194361	-2.28107	0.01	0.032	1	0.00241216	-1.94536	0.012	0.037	1	0.00241216	0.00388344
BSN-DT	0.234357	0.426671	0.012	0.007	1	0.00194651	0.669418	0.015	0.003	1	0.234357	0.00388924
SORCS1	0.00194862	-2.90825	0.011	0.034	1	0.0771473	-1.21042	0.022	0.038	1	0.0771473	0.00389344
AC009275.1	0.0455374	2.05042	0.01	0.002	1	0.00195473	1.0495	0.015	0.003	1	0.0455374	0.00390563
HIST1H4C	0.12727	-1.21052	0.083	0.104	1	0.00195488	-1.67579	0.086	0.133	1	0.12727	0.00390594
C1orf100	0.00195554	2.80866	0.016	0.002	1	0.0310404	1.80031	0.012	0.004	1	0.0310404	0.00390725
NDUFA4	0.459923	-0.278684	0.3	0.279	1	0.00195634	-1.27287	0.232	0.279	1	0.459923	0.00390885
AL596202.1	0.0019599	2.79592	0.016	0.002	1	0.325863	-1.0089	0.005	0.01	1	0.325863	0.00391596
RIPOR3	0.00196217	-2.06223	0.008	0.03	1	0.696492	-0.289416	0.014	0.016	1	0.696492	0.0039205
LINC00536	0.00196359	0.662219	0.042	0.017	1	0.419023	-0.472978	0.022	0.017	1	0.419023	0.00392333
GCAT	0.00196925	1.86093	0.023	0.006	1	0.0922244	0.156513	0.031	0.018	1	0.0922244	0.00393463
RPL18	0.0544133	-0.619218	0.345	0.368	1	0.00197213	-0.861977	0.309	0.361	1	0.0544133	0.00394036
BST1	0.00198184	1.74686	0.016	0.002	1	0.509352	0.243226	0.012	0.009	1	0.509352	0.00395976
PTCSC3	0.00460937	1.24027	0.019	0.004	1	0.00198372	1.44585	0.015	0.003	1	0.00460937	0.00396351
CAPS	0.00198889	3.74826	0.014	0.001	1	0.314236	0.347937	0.012	0.007	1	0.314236	0.00397382
TBCC	0.00199087	0.788612	0.06	0.029	1	0.710144	0.385904	0.045	0.041	1	0.710144	0.00397777
SLC16A6	0.001991	-2.13054	0.008	0.03	1	0.0200589	-1.78441	0.014	0.032	1	0.0200589	0.00397804
GLT8D2	0.00199401	1.82212	0.027	0.008	1	0.906287	-0.585838	0.015	0.016	1	0.906287	0.00398405
CXorf40A	0.00199512	1.69001	0.016	0.002	1	0.0634012	0.61631	0.024	0.012	1	0.0634012	0.00398626
CCDC136	0.00199616	-1.17588	0.03	0.063	1	0.00961688	-1.20669	0.043	0.074	1	0.00961688	0.00398833
AC010331.1	0.00199984	1.5226	0.038	0.014	1	0.0339263	1.14901	0.026	0.012	1	0.0339263	0.00399568
ANKRD40	0.00200174	0.248116	0.196	0.141	1	0.05339	0.16183	0.158	0.127	1	0.05339	0.00399948
TRMT44	0.00200466	0.434866	0.123	0.078	1	0.00549459	0.382159	0.137	0.095	1	0.00549459	0.00400531
LINC02610	0.00200893	3.16082	0.014	0.001	1	0.0123684	2.28729	0.014	0.004	1	0.0123684	0.00401383
OCIAD2	0.00201069	-1.609	0.031	0.064	1	0.106792	-0.644492	0.051	0.071	1	0.106792	0.00401733
AL391840.1	0.00201273	0.694552	0.062	0.03	1	0.0185719	0.519748	0.075	0.048	1	0.0185719	0.00402141
SNX4	0.00201409	-0.824187	0.176	0.236	1	0.00672386	-0.489779	0.187	0.244	1	0.00672386	0.00402411
C2orf92	0.00201829	0.406683	0.068	0.034	1	0.178161	0.11187	0.06	0.045	1	0.178161	0.0040325
CSNK1G3	0.0020281	-0.760674	0.222	0.278	1	0.0934759	-0.432515	0.25	0.286	1	0.0934759	0.00405209
NCDN	0.00202841	0.60334	0.052	0.023	1	0.0696654	1.00715	0.046	0.03	1	0.0696654	0.00405271
AL137140.1	0.00202916	2.76884	0.014	0.001	1	0.00776555	0.875004	0.024	0.009	1	0.00776555	0.0040542
ATIC	0.0144375	0.618122	0.116	0.082	1	0.00203535	0.822131	0.12	0.078	1	0.0144375	0.00406656
PRRT3	0.0020393	1.8103	0.033	0.011	1	0.0835541	0.239515	0.039	0.025	1	0.0835541	0.00407444
HRK	0.00204041	-1.77662	0.015	0.041	1	0.00258915	-2.69117	0.01	0.034	1	0.00258915	0.00407665
TMED7	0.00204076	0.436571	0.227	0.172	1	0.00472634	0.319894	0.216	0.164	1	0.00472634	0.00407736
PCBD1	0.0563927	-1.11508	0.012	0.025	1	0.00204153	-1.565	0.014	0.041	1	0.0563927	0.0040789
SALL1	0.00612796	0.984895	0.089	0.055	1	0.00204356	0.886516	0.091	0.054	1	0.00612796	0.00408295
NCOA2	0.0831581	-0.361617	0.402	0.433	1	0.00204391	-0.443589	0.405	0.457	1	0.0831581	0.00408363
TRPV4	0.00445162	-4.13604	0.001	0.014	1	0.00205034	-4.63386	0	0.016	1	0.00445162	0.00409647
AC105053.1	0.00682186	-4.55273	0	0.01	1	0.00205034	-4.33749	0	0.016	1	0.00682186	0.00409647
PTGFRN	0.01098	-3.23409	0.001	0.012	1	0.00205034	-4.90552	0	0.016	1	0.01098	0.00409647
TMEM263	0.320407	-0.282843	0.142	0.161	1	0.00205273	-0.649028	0.142	0.202	1	0.320407	0.00410125
GRK4	0.00205275	0.311758	0.09	0.051	1	0.0253148	0.304528	0.118	0.085	1	0.0253148	0.00410128
ADH5	0.00710983	-0.830545	0.074	0.114	1	0.00205471	-1.01552	0.093	0.143	1	0.00710983	0.0041052
NUMBL	0.759392	-0.233383	0.03	0.028	1	0.00206304	0.35622	0.053	0.026	1	0.759392	0.00412182
GABARAP	0.0221452	-0.73303	0.22	0.262	1	0.00206623	-0.830911	0.237	0.296	1	0.0221452	0.0041282
ZYX	0.00222661	-1.41752	0.036	0.07	1	0.00207099	-0.71443	0.055	0.098	1	0.00222661	0.00413769
KLHL3	0.00828022	0.348866	0.064	0.035	1	0.00207162	0.407047	0.101	0.061	1	0.00828022	0.00413896
PPARA	0.178056	-0.865137	0.079	0.097	1	0.00207365	-0.710956	0.103	0.156	1	0.178056	0.004143
POLE	0.0877752	-1.24302	0.025	0.04	1	0.00207389	-1.49304	0.017	0.046	1	0.0877752	0.00414348
IL1A	0.00207615	-1.74139	0.037	0.072	1	0.00686928	-1.75951	0.021	0.046	1	0.00686928	0.00414799
SLC9C1	0.00207616	-1.92683	0.018	0.045	1	0.720656	0.29756	0.027	0.031	1	0.720656	0.00414802
SAR1A	0.00207702	0.202712	0.271	0.205	1	0.0137244	0.289001	0.247	0.203	1	0.0137244	0.00414972
REPIN1	0.0020781	0.119094	0.068	0.034	1	0.0124176	0.49659	0.062	0.037	1	0.0124176	0.00415189
ZMYM3	0.00208286	-1.42586	0.008	0.03	1	0.00427474	-1.74999	0.009	0.03	1	0.00427474	0.00416138
AUP1	0.00208931	0.41301	0.13	0.084	1	0.384004	0.126056	0.113	0.101	1	0.384004	0.00417426
TMED3	0.00209004	0.700365	0.131	0.085	1	0.0238833	0.182955	0.161	0.124	1	0.0238833	0.00417572
AC006160.1	0.0184582	-0.660549	0.066	0.1	1	0.00209278	1.08652	0.074	0.041	1	0.0184582	0.00418118
GAREM2	0.00210672	-2.76805	0.004	0.022	1	0.00543397	-1.94573	0.005	0.023	1	0.00543397	0.004209
NRL	0.00210757	1.92377	0.033	0.011	1	0.941961	-0.346564	0.029	0.029	1	0.941961	0.0042107
ZKSCAN5	0.00704976	0.352509	0.089	0.055	1	0.00211273	0.658914	0.113	0.071	1	0.00704976	0.00422099
IGLON5	0.0109576	-3.11917	0.001	0.012	1	0.00211473	-3.68907	0.002	0.02	1	0.0109576	0.00422499
UBTD1	0.00211664	1.00626	0.093	0.054	1	0.834223	0.267704	0.082	0.081	1	0.834223	0.0042288
NCK1	0.00378785	-0.566737	0.275	0.332	1	0.00211923	-0.444094	0.256	0.327	1	0.00378785	0.00423397
COX6B1	0.839668	-0.337664	0.103	0.104	1	0.00211932	-0.905283	0.087	0.136	1	0.839668	0.00423415
SMG5	0.00211966	0.514256	0.207	0.153	1	0.00268533	0.596641	0.192	0.142	1	0.00268533	0.00423482
AC010201.3	0.117317	0.342623	0.082	0.062	1	0.00212649	0.638214	0.123	0.08	1	0.117317	0.00424846
PIEZO1	0.00227042	-0.953926	0.059	0.101	1	0.0021312	-1.19646	0.051	0.093	1	0.00227042	0.00425785
RBM15-AS1	0.0932821	0.971175	0.029	0.017	1	0.00213903	1.25245	0.038	0.015	1	0.0932821	0.00427348
FPR2	0.00237101	-2.6026	0.005	0.024	1	0.00213906	-3.04098	0.002	0.02	1	0.00237101	0.00427355
AC090114.2	0.0435939	0.4982	0.055	0.034	1	0.0021426	0.765786	0.067	0.035	1	0.0435939	0.00428062
COMMD10	0.00214815	-0.697335	0.343	0.394	1	0.0187573	-0.48153	0.365	0.399	1	0.0187573	0.00429168
SHROOM3	0.0171315	-3.64712	0.001	0.011	1	0.00214825	-3.77614	0.002	0.02	1	0.0171315	0.00429188
SLC35C2	0.00214871	0.696966	0.145	0.099	1	0.289081	0.208901	0.151	0.134	1	0.289081	0.00429279
AC022137.4	0.00440355	0.923969	0.064	0.034	1	0.00215275	0.881503	0.079	0.045	1	0.00440355	0.00430087
C9orf106	0.00276368	-3.68246	0	0.012	1	0.00215747	-3.01576	0.002	0.02	1	0.00276368	0.00431029
AL512380.2	0.00433525	-5.83165	0	0.011	1	0.00216983	-3.14376	0.002	0.02	1	0.00433525	0.00433495
GSG1L	0.0369985	-2.50213	0.005	0.017	1	0.00216983	-3.6174	0.002	0.02	1	0.0369985	0.00433495
TCF20	0.750681	-0.163882	0.208	0.219	1	0.00217384	0.560608	0.235	0.18	1	0.750681	0.00434294
WIPI1	0.00248745	-0.652102	0.082	0.131	1	0.00217392	-1.0639	0.108	0.158	1	0.00248745	0.00434311
SDK2	0.017377	-2.67316	0.008	0.023	1	0.00217814	-3.35623	0.007	0.029	1	0.017377	0.00435153
PRAF2	0.0021849	1.45562	0.047	0.02	1	0.581778	0.178052	0.033	0.028	1	0.581778	0.00436503
TCTEX1D1	0.00276368	-4.7785	0	0.012	1	0.00218537	-2.92076	0.002	0.02	1	0.00276368	0.00436596
ITGB4	0.115163	-3.21106	0.004	0.011	1	0.00219161	-2.40226	0.002	0.02	1	0.115163	0.00437842
NAV3	0.928367	-0.353934	0.2	0.199	1	0.00219235	-0.610122	0.24	0.296	1	0.928367	0.0043799
AC022272.1	0.249373	0.815247	0.018	0.011	1	0.00219332	1.91592	0.024	0.007	1	0.249373	0.00438183
GAK	0.650627	-0.169241	0.297	0.306	1	0.00219864	0.238964	0.338	0.279	1	0.650627	0.00439246
THAP3	0.213454	0.498988	0.071	0.056	1	0.00220877	0.852207	0.065	0.034	1	0.213454	0.00441267
RPL11	0.00855944	-0.641508	0.451	0.488	1	0.0022091	-0.722313	0.449	0.497	1	0.00855944	0.00441332
CDKN2B	0.00221084	-1.04923	0.034	0.069	1	0.31167	-0.362705	0.038	0.048	1	0.31167	0.00441679
BRD7	0.0478999	0.227748	0.337	0.292	1	0.00221105	0.219675	0.331	0.262	1	0.0478999	0.00441721
DNAJC4	0.121505	-1.21125	0.01	0.019	1	0.00221482	-2.05495	0.009	0.032	1	0.121505	0.00442473
VCP	0.93	-0.136313	0.338	0.351	1	0.00221576	0.254577	0.386	0.317	1	0.93	0.00442661
NPR2	0.025695	-1.25711	0.008	0.022	1	0.00221599	-2.03686	0.005	0.026	1	0.025695	0.00442707
EARS2	0.0286969	0.315875	0.079	0.052	1	0.00221786	0.873437	0.079	0.045	1	0.0286969	0.0044308
VHL	0.00721977	-0.624893	0.126	0.174	1	0.00221789	-0.603119	0.11	0.166	1	0.00721977	0.00443085
CNPY3	0.0174583	-0.894546	0.04	0.066	1	0.00221986	-1.02511	0.041	0.08	1	0.0174583	0.0044348
C5orf66	0.00222103	-1.53203	0.022	0.051	1	0.018929	-0.549914	0.022	0.045	1	0.018929	0.00443713
KPNA3	0.0022218	-0.600977	0.246	0.308	1	0.0968817	-0.240009	0.274	0.309	1	0.0968817	0.00443867
CHMP4B	0.00222509	-0.766973	0.174	0.235	1	0.0178983	-0.57833	0.173	0.223	1	0.0178983	0.00444523
FGD1	0.0121035	-1.89631	0.007	0.022	1	0.00222846	-2.18646	0.007	0.029	1	0.0121035	0.00445195
AC087294.1	0.734259	-0.315649	0.034	0.031	1	0.00223291	0.769857	0.058	0.029	1	0.734259	0.00446083
ASMTL-AS1	0.148153	-1.00083	0.011	0.02	1	0.0022365	-1.92636	0.009	0.032	1	0.148153	0.00446801
PSKH1	0.0438817	0.554286	0.045	0.027	1	0.00224387	1.29114	0.065	0.034	1	0.0438817	0.0044827
LINC02145	0.226909	1.87963	0.012	0.007	1	0.00224449	1.53555	0.024	0.007	1	0.226909	0.00448394
PPIH	0.00224602	0.809888	0.089	0.051	1	0.0538019	0.472931	0.087	0.064	1	0.0538019	0.004487
ANKRD54	0.0022461	0.770868	0.067	0.034	1	0.0440395	0.422501	0.062	0.041	1	0.0440395	0.00448716
WNT5B	0.0821339	-0.842163	0.022	0.037	1	0.00224852	-1.63664	0.022	0.053	1	0.0821339	0.00449199
COPS3	0.0688056	0.154755	0.123	0.095	1	0.00225577	0.469907	0.136	0.089	1	0.0688056	0.00450646
GPR160	0.0796464	-0.261002	0.012	0.024	1	0.00226173	-2.01711	0.007	0.029	1	0.0796464	0.00451835
C2orf74	0.0022656	0.74268	0.108	0.066	1	0.201352	0.121253	0.108	0.09	1	0.201352	0.00452606
AP001816.1	0.29518	-0.702609	0.015	0.022	1	0.00226572	-2.13772	0.009	0.032	1	0.29518	0.00452631
YARS2	0.00226818	0.225167	0.141	0.092	1	0.00866909	0.479223	0.154	0.113	1	0.00866909	0.00453122
CIC	0.00226837	0.723713	0.053	0.024	1	0.458342	0.244862	0.045	0.037	1	0.458342	0.0045316
ATG9A	0.945858	-0.105527	0.031	0.031	1	0.00227182	0.765243	0.05	0.023	1	0.945858	0.00453848
DHX8	0.0022724	0.273042	0.218	0.162	1	0.0129977	0.401794	0.218	0.174	1	0.0129977	0.00453963
USP4	0.00227578	-0.650513	0.223	0.283	1	0.00715558	-0.486486	0.247	0.302	1	0.00715558	0.00454639
TXNL4A	0.00227758	0.298122	0.241	0.181	1	0.0830152	-0.15369	0.216	0.178	1	0.0830152	0.00454998
PCDHA10	0.00227941	1.32478	0.033	0.011	1	0.0123489	1.34657	0.027	0.012	1	0.0123489	0.00455362
ZNF414	0.00228877	1.1267	0.056	0.027	1	0.204078	0.56678	0.057	0.043	1	0.204078	0.00457229
GLOD4	0.00228909	0.578948	0.123	0.079	1	0.00998449	0.517867	0.132	0.094	1	0.00998449	0.00457295
WDYHV1	0.00228993	0.773514	0.094	0.055	1	0.214244	0.213881	0.091	0.075	1	0.214244	0.00457462
AC011815.2	0.00229038	0.920565	0.07	0.037	1	0.0248677	0.160336	0.063	0.04	1	0.0248677	0.00457552
AC002310.1	0.0761329	0.623639	0.037	0.022	1	0.00229123	1.14428	0.029	0.01	1	0.0761329	0.00457721
AADAT	0.00229389	0.62155	0.055	0.025	1	0.0043962	0.722359	0.074	0.043	1	0.0043962	0.00458252
LINS1	0.00230212	0.553403	0.133	0.087	1	0.330206	0.158003	0.123	0.109	1	0.330206	0.00459894
SIRT6	0.00230506	0.417677	0.088	0.05	1	0.0215499	0.394488	0.086	0.058	1	0.0215499	0.00460481
SLC25A3	0.659765	-0.276568	0.22	0.209	1	0.00230674	-0.901313	0.208	0.268	1	0.659765	0.00460815
MYOM1	0.00231794	-1.79831	0.036	0.07	1	0.00291292	-1.16295	0.048	0.087	1	0.00291292	0.00463051
GFAP	0.0707064	-0.708739	0.127	0.156	1	0.00232266	-1.12471	0.163	0.216	1	0.0707064	0.00463993
GABPB2	0.00233231	0.333402	0.12	0.075	1	0.00232391	0.231336	0.16	0.108	1	0.00233231	0.00464241
SSX2IP	0.00232481	0.575207	0.064	0.032	1	0.0501406	0.775288	0.069	0.047	1	0.0501406	0.00464421
NDUFAF8	0.00232539	0.543445	0.104	0.063	1	0.113351	-0.404658	0.086	0.109	1	0.113351	0.00464538
SRSF3	0.30898	-0.469259	0.33	0.348	1	0.00233713	-0.687863	0.276	0.342	1	0.30898	0.00466879
C1S	0.0474233	-0.858262	0.078	0.106	1	0.00235843	-0.974808	0.067	0.113	1	0.0474233	0.0047113
PPIP5K2	0.00235919	0.22666	0.354	0.286	1	0.129063	0.111628	0.395	0.358	1	0.129063	0.00471281
APOBEC2	0.0223156	1.29814	0.019	0.007	1	0.00236198	1.74803	0.036	0.015	1	0.0223156	0.00471838
FNDC4	0.0023693	1.14693	0.04	0.016	1	0.805495	-0.100313	0.036	0.034	1	0.805495	0.00473299
MAPKAPK3	0.0508928	-0.730117	0.029	0.048	1	0.00237362	-0.818499	0.031	0.066	1	0.0508928	0.00474161
GNA11	0.0966454	0.479444	0.056	0.039	1	0.00237467	0.430053	0.069	0.037	1	0.0966454	0.0047437
TAGLN	0.0113208	-3.55938	0.026	0.05	1	0.00238555	-3.92075	0.065	0.106	1	0.0113208	0.0047654
AL139089.1	0.0297939	0.889304	0.031	0.016	1	0.00238729	1.30702	0.033	0.012	1	0.0297939	0.00476888
PSMB10	0.002708	-0.96946	0.022	0.051	1	0.0023909	-1.6861	0.017	0.045	1	0.002708	0.00477609
ATXN7	0.00280208	-0.558571	0.156	0.212	1	0.00239896	-0.56057	0.168	0.233	1	0.00280208	0.00479217
ZNF816	0.71238	-0.165432	0.018	0.016	1	0.00239933	0.941434	0.043	0.019	1	0.71238	0.00479291
CDC5L	0.00240124	0.133002	0.294	0.226	1	0.0256633	0.256737	0.273	0.232	1	0.0256633	0.00479672
DSE	0.00241353	-0.875232	0.254	0.308	1	0.365918	-0.450188	0.271	0.281	1	0.365918	0.00482123
METTL1	0.241777	0.278177	0.033	0.023	1	0.00242315	1.37217	0.039	0.017	1	0.241777	0.00484043
CSTB	0.0175176	-0.59517	0.126	0.167	1	0.00242688	-0.961969	0.123	0.176	1	0.0175176	0.00484787
TRIM41	0.00243138	0.961633	0.071	0.038	1	0.0278216	0.497053	0.079	0.053	1	0.0278216	0.00485685
LINC00863	0.00243237	0.673953	0.067	0.034	1	0.809499	-0.299183	0.048	0.045	1	0.809499	0.00485883
ABHD4	0.00243386	1.18279	0.048	0.021	1	0.198906	0.714507	0.045	0.033	1	0.198906	0.00486179
DDT	0.25167	-0.471348	0.062	0.076	1	0.0024426	-1.28054	0.051	0.091	1	0.25167	0.00487923
ZNF586	0.00244828	0.633396	0.218	0.165	1	0.00465719	0.37639	0.254	0.199	1	0.00465719	0.00489057
PGRMC2	0.00477515	0.405762	0.153	0.107	1	0.00245263	0.247594	0.173	0.12	1	0.00477515	0.00489925
AL353784.1	0.0138642	-2.76062	0.003	0.014	1	0.00246211	-3.56766	0.003	0.023	1	0.0138642	0.00491815
GPC4	0.0071997	-2.52192	0.004	0.019	1	0.00246531	-3.36682	0.003	0.023	1	0.0071997	0.00492455
ANKRD17	0.56881	-0.177802	0.698	0.672	1	0.00246746	0.148131	0.724	0.644	1	0.56881	0.00492882
CRLF3	0.0194242	-0.376333	0.25	0.309	1	0.0024689	-0.410082	0.226	0.299	1	0.0194242	0.00493171
TMEM70	0.641516	-0.316575	0.073	0.066	1	0.00247333	-1.20681	0.046	0.085	1	0.641516	0.00494055
FKBP9	0.00248393	-1.62545	0.018	0.044	1	0.14318	-0.869739	0.041	0.057	1	0.14318	0.00496169
ABCC9	0.00389909	-2.85597	0.003	0.018	1	0.00248465	-3.45059	0.003	0.023	1	0.00389909	0.00496313
NELL2	0.0755503	-2.54231	0.003	0.01	1	0.00248789	-3.52241	0.003	0.023	1	0.0755503	0.00496958
AJ009632.2	0.0230883	-1.54075	0.011	0.027	1	0.00249437	-3.67176	0.003	0.023	1	0.0230883	0.00498252
YIPF4	0.00249607	0.376873	0.241	0.183	1	0.0121265	0.150187	0.256	0.203	1	0.0121265	0.00498592
RASGEF1C	0.145877	-0.718402	0.047	0.063	1	0.00249643	-0.948433	0.051	0.092	1	0.145877	0.00498662
MEGF11	0.474567	-0.890089	0.103	0.111	1	0.00249658	-1.31597	0.099	0.144	1	0.474567	0.00498693
RAB5C	0.00249715	-0.636452	0.16	0.218	1	0.0318684	-0.639213	0.163	0.206	1	0.0318684	0.00498806
ALDH9A1	0.410576	-0.31324	0.053	0.063	1	0.00250403	-1.18049	0.063	0.106	1	0.410576	0.00500179
PTX3	0.00250949	-4.36572	0.003	0.019	1	0.141752	-2.90342	0.005	0.012	1	0.141752	0.00501268
PUS1	0.00251319	0.880079	0.073	0.039	1	0.00345394	0.769176	0.084	0.051	1	0.00345394	0.00502007
AC105402.3	0.497592	-0.179986	0.04	0.033	1	0.00251722	0.596115	0.055	0.027	1	0.497592	0.0050281
EMILIN2	0.00251784	-2.07411	0.016	0.042	1	0.254802	-0.322474	0.034	0.045	1	0.254802	0.00502933
LACTB2-AS1	0.0069173	0.579209	0.04	0.018	1	0.00252104	1.49482	0.043	0.019	1	0.0069173	0.00503573
KDM4A-AS1	0.0190452	0.694049	0.044	0.023	1	0.0025256	1.37555	0.053	0.026	1	0.0190452	0.00504482
MTMR6	0.00253013	0.264407	0.23	0.171	1	0.213409	0.165638	0.208	0.183	1	0.213409	0.00505386
RAB5IF	0.0103031	-0.864911	0.082	0.121	1	0.00253013	-1.0856	0.057	0.099	1	0.0103031	0.00505387
PRIM1	0.00253346	0.511541	0.092	0.053	1	0.930463	-0.272757	0.075	0.077	1	0.930463	0.00506051
SLC25A51	0.0684752	0.25102	0.168	0.138	1	0.00253525	0.324828	0.185	0.133	1	0.0684752	0.00506408
ARHGEF4	0.270542	-1.14522	0.023	0.032	1	0.00254943	-2.11708	0.012	0.037	1	0.270542	0.00509236
RFLNB	0.0266844	-3.20783	0.001	0.01	1	0.00255011	-2.68292	0.003	0.023	1	0.0266844	0.00509371
CBWD5	0.00255538	0.174358	0.379	0.3	1	0.0279346	0.261889	0.322	0.277	1	0.0279346	0.00510423
CNTN5	0.00255698	-3.49793	0.003	0.019	1	0.016012	-3.42698	0.005	0.02	1	0.016012	0.00510741
MRPL13	0.00255797	0.681974	0.157	0.109	1	0.0100256	0.405924	0.166	0.126	1	0.0100256	0.0051094
SLC16A4	0.0650944	-0.892563	0.049	0.071	1	0.00255822	-1.07048	0.05	0.09	1	0.0650944	0.0051099
ACVR2A	0.00256093	-1.01664	0.089	0.136	1	0.179854	-0.420466	0.113	0.135	1	0.179854	0.0051153
ATP2A1	0.00256177	0.737109	0.021	0.004	1	0.0208106	1.59487	0.015	0.005	1	0.0208106	0.00511698
GSPT2	0.968107	-0.647266	0.025	0.024	1	0.00256288	-1.77723	0.019	0.048	1	0.968107	0.00511919
NPIPB2	0.0603675	0.272017	0.044	0.027	1	0.00256875	0.454766	0.058	0.029	1	0.0603675	0.0051309
AC092119.2	0.181492	0.675401	0.022	0.013	1	0.00256932	2.15445	0.022	0.007	1	0.181492	0.00513204
NCAPH	0.0025762	0.759062	0.021	0.004	1	0.0873213	0.687251	0.019	0.01	1	0.0873213	0.00514576
AC009163.7	0.024622	0.408634	0.034	0.017	1	0.00258178	1.37774	0.036	0.015	1	0.024622	0.00515689
C2orf68	0.00258347	0.566331	0.124	0.08	1	0.178725	0.356147	0.115	0.096	1	0.178725	0.00516027
GNB1L	0.951352	-0.61857	0.014	0.013	1	0.00258361	1.28157	0.039	0.017	1	0.951352	0.00516055
PFKFB1	0.0025907	1.96898	0.021	0.004	1	0.176187	0.78846	0.014	0.007	1	0.176187	0.0051747
TPM3	0.00259086	-0.578809	0.349	0.398	1	0.00492384	-0.593234	0.317	0.375	1	0.00492384	0.005175
NDRG2	0.355344	-0.642558	0.216	0.227	1	0.00259499	-0.87744	0.197	0.251	1	0.355344	0.00518326
CASC1	0.00259556	-1.9149	0.003	0.019	1	0.268099	-1.59192	0.01	0.017	1	0.268099	0.00518437
FCSK	0.0783285	0.640509	0.037	0.022	1	0.00259974	0.708726	0.069	0.037	1	0.0783285	0.00519271
AC098679.1	0.00433525	-4.03514	0	0.011	1	0.00260239	-4.37065	0	0.015	1	0.00433525	0.005198
AL162586.2	0.00433525	-4.02665	0	0.011	1	0.00260239	-4.03936	0	0.015	1	0.00433525	0.005198
ACSM4	0.00433525	-4.07626	0	0.011	1	0.00260239	-4.63467	0	0.015	1	0.00433525	0.005198
MACORIS	0.00448867	-3.7752	0.001	0.014	1	0.00260239	-4.10324	0	0.015	1	0.00448867	0.005198
EVC2	0.00682186	-4.59492	0	0.01	1	0.00260239	-4.7905	0	0.015	1	0.00682186	0.005198
PTK7	0.0107107	-2.56207	0.004	0.018	1	0.00260239	-4.83761	0	0.015	1	0.0107107	0.005198
SPON2	0.222089	-1.5045	0.005	0.011	1	0.00260239	-4.16518	0	0.015	1	0.222089	0.005198
MAGI1-AS1	0.00260607	-2.45635	0.007	0.027	1	0.0345945	-1.40024	0.014	0.03	1	0.0345945	0.00520536
SRSF7	0.00260787	-0.651621	0.36	0.424	1	0.0148351	-0.771643	0.381	0.422	1	0.0148351	0.00520894
NEU1	0.0348345	-0.883716	0.077	0.106	1	0.00261308	-1.26263	0.051	0.092	1	0.0348345	0.00521933
DDX51	0.0046759	1.22988	0.056	0.029	1	0.00261791	0.807026	0.075	0.043	1	0.0046759	0.00522897
LINC02250	0.76556	-1.76508	0.01	0.011	1	0.00262692	-0.162865	0.022	0.007	1	0.76556	0.00524694
THRA	0.0434031	-0.516569	0.075	0.104	1	0.00263041	-0.950789	0.096	0.144	1	0.0434031	0.0052539
AP003392.5	0.00263269	2.0862	0.025	0.007	1	0.0204857	0.497034	0.024	0.01	1	0.0204857	0.00525846
APOLD1	0.00263565	-0.239305	0.205	0.143	1	0.0625716	-0.207292	0.19	0.15	1	0.0625716	0.00526436
ITPK1-AS1	0.0282395	2.32498	0.022	0.009	1	0.00263566	1.85067	0.027	0.01	1	0.0282395	0.00526438
WASHC3	0.00264134	0.302781	0.193	0.138	1	0.404844	-0.265682	0.19	0.172	1	0.404844	0.00527571
CD68	0.00264279	0.226475	0.265	0.2	1	0.00403169	0.628493	0.208	0.159	1	0.00403169	0.0052786
YIF1B	0.00264633	1.08769	0.063	0.032	1	0.0363966	0.396155	0.079	0.054	1	0.0363966	0.00528565
ZNF184	0.248518	0.21302	0.049	0.038	1	0.00265973	0.808073	0.087	0.052	1	0.248518	0.00531238
DIAPH1	0.014881	-0.795312	0.17	0.213	1	0.00266571	-0.72631	0.149	0.21	1	0.014881	0.00532432
RTKN2	0.0115594	0.423918	0.055	0.03	1	0.00266834	0.820207	0.046	0.021	1	0.0115594	0.00532956
MLLT10	0.436722	-0.18699	0.497	0.435	1	0.00266956	0.173092	0.563	0.47	1	0.436722	0.00533199
PDE2A	0.17989	-1.28009	0.015	0.024	1	0.00267595	-1.57432	0.019	0.048	1	0.17989	0.00534473
AL136038.3	0.00267686	1.87712	0.025	0.007	1	0.0150606	1.43994	0.026	0.011	1	0.0150606	0.00534656
MIR3659HG	0.00455915	2.60978	0.019	0.004	1	0.00267723	1.92951	0.022	0.007	1	0.00455915	0.00534729
NDUFB6	0.00268013	0.263362	0.164	0.112	1	0.204121	-0.163253	0.17	0.146	1	0.204121	0.00535308
SERTAD2	0.919543	-0.446609	0.208	0.204	1	0.00268189	0.499923	0.23	0.174	1	0.919543	0.00535659
NFIL3	0.00268241	-0.950097	0.175	0.227	1	0.0987146	-0.847345	0.173	0.198	1	0.0987146	0.00535763
AL022238.2	0.00268369	1.09723	0.048	0.021	1	0.290596	0.397645	0.033	0.024	1	0.290596	0.00536017
PPP1R14B	0.765931	-0.475823	0.101	0.096	1	0.00268422	-1.16336	0.098	0.145	1	0.765931	0.00536124
CCDC178	0.0140878	-2.54762	0.003	0.014	1	0.00269062	-4.25448	0.002	0.019	1	0.0140878	0.00537399
AL136442.1	0.120081	-0.12613	0.019	0.01	1	0.00269845	0.646736	0.022	0.007	1	0.120081	0.00538961
EXOSC5	0.00270814	1.59691	0.042	0.018	1	0.0994163	0.562644	0.038	0.024	1	0.0994163	0.00540895
AL022316.1	0.00447011	-3.56681	0.001	0.014	1	0.00270988	-2.99733	0.002	0.019	1	0.00447011	0.00541241
KCNC1	0.00616348	-1.47371	0.011	0.031	1	0.00271074	-1.53122	0.019	0.048	1	0.00616348	0.00541414
CASKIN1	0.0317066	-1.91335	0.011	0.025	1	0.00271436	-1.81914	0.01	0.034	1	0.0317066	0.00542136
CENPP	0.00272139	0.407692	0.124	0.08	1	0.130057	0.229076	0.125	0.103	1	0.130057	0.00543538
GTF2E2	0.143825	0.138542	0.223	0.195	1	0.00272288	0.370964	0.24	0.181	1	0.143825	0.00543834
YJEFN3	0.00273211	0.788119	0.048	0.021	1	0.548363	-0.590523	0.017	0.021	1	0.548363	0.00545675
CEACAM19	0.00273554	-2.01668	0.007	0.027	1	0.0426132	-0.916409	0.009	0.022	1	0.0426132	0.0054636
SLC38A7	0.0569249	-0.602548	0.027	0.045	1	0.00273586	-0.789751	0.033	0.067	1	0.0569249	0.00546424
SYCE1	0.433999	-0.478792	0.008	0.012	1	0.00274212	-2.25741	0.005	0.026	1	0.433999	0.00547671
ZNF467	0.00433525	-3.93204	0	0.011	1	0.00274486	-3.09865	0.002	0.019	1	0.00433525	0.00548219
TMEM127	0.264552	-0.386921	0.057	0.072	1	0.00275612	-0.699613	0.055	0.097	1	0.264552	0.00550465
KLHL11	0.00276022	0.52671	0.07	0.037	1	0.300297	0.300962	0.058	0.047	1	0.300297	0.00551281
AL606534.1	0.00276368	-3.85044	0	0.012	1	0.0641569	-1.26585	0.003	0.012	1	0.0641569	0.00551973
LRRTM1	0.00276368	-4.41471	0	0.012	1	0.00680133	-3.6769	0	0.012	1	0.00680133	0.00551973
ACPP	0.00276368	-4.50884	0	0.012	1	0.00343335	-2.10247	0.005	0.025	1	0.00343335	0.00551973
FOXF2	0.00276368	-4.85139	0	0.012	1	0.0042005	-4.72983	0	0.014	1	0.0042005	0.00551973
AL445623.2	0.00276368	-5.21284	0	0.012	1	0.00680133	-4.23014	0	0.012	1	0.00680133	0.00551973
HOXC4	0.00276368	-4.6865	0	0.012	1	0.0180698	-3.24772	0	0.01	1	0.0180698	0.00551973
CCDC60	0.00276368	-5.36369	0	0.012	1	0.140934	-2.03301	0.005	0.012	1	0.140934	0.00551973
DACT1	0.00276368	-4.38237	0	0.012	1	0.00434759	-3.37578	0.002	0.018	1	0.00434759	0.00551973
SERPINF1	0.00276368	-4.63707	0	0.012	1	0.0262756	-1.03263	0.01	0.026	1	0.0262756	0.00551973
TMEM132E	0.00276368	-5.16757	0	0.012	1	0.00823522	-1.8212	0.007	0.025	1	0.00823522	0.00551973
LRRC25	0.00276368	-4.46334	0	0.012	1	0.0042005	-3.85798	0	0.014	1	0.0042005	0.00551973
LILRB2	0.00276368	-4.2471	0	0.012	1	0.00866696	-3.71379	0	0.012	1	0.00866696	0.00551973
LINC01597	0.00276368	-4.00521	0	0.012	1	0.00866696	-3.98825	0	0.012	1	0.00866696	0.00551973
LRRCC1	0.244194	0.433451	0.06	0.048	1	0.00276428	0.552433	0.096	0.058	1	0.244194	0.00552091
NUS1	0.00681053	0.16434	0.29	0.237	1	0.00276896	0.359281	0.322	0.26	1	0.00681053	0.00553025
EFCAB2	0.0105397	0.290664	0.167	0.121	1	0.00277088	0.511936	0.172	0.122	1	0.0105397	0.00553408
NIM1K	0.00277182	0.230618	0.093	0.054	1	0.526893	-0.385059	0.074	0.082	1	0.526893	0.00553596
ID2-AS1	0.0139384	-3.00952	0.003	0.014	1	0.00277631	-2.05741	0.002	0.019	1	0.0139384	0.00554491
GJC1	0.00278168	-2.15401	0.014	0.038	1	0.0103785	-1.62613	0.017	0.04	1	0.0103785	0.00555563
SLC9B2	0.00278603	0.112489	0.127	0.08	1	0.0093284	0.435724	0.13	0.092	1	0.0093284	0.00556429
C17orf49	0.0128943	-1.19781	0.026	0.05	1	0.00278918	-1.56241	0.027	0.059	1	0.0128943	0.00557059
HAGH	0.00279216	0.517548	0.159	0.111	1	0.248869	0.210221	0.151	0.135	1	0.248869	0.00557653
GABARAPL2	0.00518996	-0.907599	0.134	0.184	1	0.00279339	-1.0589	0.16	0.212	1	0.00518996	0.00557897
GRIP2	0.831576	-0.700467	0.031	0.033	1	0.00280109	-1.24912	0.015	0.043	1	0.831576	0.00559434
HFM1	0.230393	-1.34363	0.018	0.027	1	0.00280245	-1.73657	0.014	0.04	1	0.230393	0.00559706
AKR1A1	0.0112876	-0.505562	0.119	0.166	1	0.00280346	-0.576218	0.139	0.198	1	0.0112876	0.00559906
AC005726.5	0.00280853	1.14148	0.041	0.017	1	0.0112806	1.27557	0.039	0.02	1	0.0112806	0.00560918
SPART-AS1	0.0138745	0.449734	0.044	0.022	1	0.00281903	1.12932	0.053	0.026	1	0.0138745	0.00563012
ABCC5	0.00921558	-0.868818	0.109	0.151	1	0.00282276	-0.559946	0.163	0.221	1	0.00921558	0.00563754
EP400	0.00282284	0.193446	0.339	0.27	1	0.0053331	0.306661	0.343	0.282	1	0.0053331	0.00563772
PMS2	0.00283082	0.418443	0.13	0.084	1	0.780652	-0.154355	0.149	0.143	1	0.780652	0.00565362
PMP2	0.589237	-0.831426	0.19	0.193	1	0.00283725	-1.39068	0.206	0.25	1	0.589237	0.00566645
CACUL1	0.0888888	-0.395305	0.298	0.338	1	0.00283782	-0.388454	0.28	0.353	1	0.0888888	0.00566758
EML1	0.0113786	-1.2908	0.049	0.08	1	0.00284119	-1.14215	0.06	0.101	1	0.0113786	0.00567431
ZNF343	0.00284299	0.774271	0.082	0.047	1	0.0125935	0.149163	0.108	0.073	1	0.0125935	0.00567789
NBPF12	0.00284923	0.515929	0.161	0.113	1	0.0798378	0.377787	0.16	0.13	1	0.0798378	0.00569035
NOVA2	0.00285765	-1.69467	0.022	0.05	1	0.0153188	-1.09514	0.031	0.057	1	0.0153188	0.00570713
COQ8A	0.00286104	0.694834	0.066	0.034	1	0.00515943	0.672942	0.086	0.053	1	0.00515943	0.00571389
RFPL1S	0.00286317	-1.87757	0.012	0.035	1	0.00636442	-1.75249	0.009	0.029	1	0.00636442	0.00571815
GDE1	0.00286359	0.860171	0.098	0.06	1	0.222618	0.172714	0.081	0.065	1	0.222618	0.00571898
CHST7	0.00292417	-1.30889	0.016	0.042	1	0.00286564	-1.26234	0.015	0.043	1	0.00292417	0.00572306
SMCO2	0.00286709	-3.37085	0.001	0.016	1	0.00680133	-3.65269	0	0.012	1	0.00680133	0.00572596
STK11	0.809325	-0.385508	0.045	0.048	1	0.00287162	-0.953961	0.034	0.07	1	0.809325	0.00573499
FMC1	0.00287228	-2.01443	0.01	0.031	1	0.0133665	-1.70711	0.022	0.045	1	0.0133665	0.0057363
CFLAR-AS1	0.00287506	-0.839339	0.063	0.105	1	0.0782804	-0.40358	0.065	0.09	1	0.0782804	0.00574186
ST8SIA6-AS1	0.00287907	-3.99669	0.001	0.016	1	0.0554968	-1.6484	0.007	0.018	1	0.0554968	0.00574984
EBF4	0.0333153	-0.806487	0.04	0.063	1	0.00288304	-1.25857	0.057	0.097	1	0.0333153	0.00575777
SMOC2	0.00288507	-5.37458	0.001	0.016	1	0.00866696	-5.2658	0	0.012	1	0.00866696	0.00576182
AC104574.2	0.00288507	-4.49604	0.001	0.016	1	0.214965	-2.08488	0.005	0.011	1	0.214965	0.00576182
RASGRP4	0.00288507	-2.94455	0.001	0.016	1	0.00680133	-3.78943	0	0.012	1	0.00680133	0.00576182
IL34	0.00289109	-3.84821	0.001	0.016	1	0.884102	-2.93926	0.01	0.01	1	0.884102	0.00577382
AC004837.4	0.00289518	0.973022	0.041	0.017	1	0.00465075	0.570053	0.062	0.034	1	0.00465075	0.00578198
AL590807.1	0.00289603	-2.21225	0.01	0.031	1	0.00999872	-0.710028	0.021	0.045	1	0.00999872	0.00578367
TTLL3	0.155907	-0.461276	0.109	0.134	1	0.00289964	-0.456059	0.132	0.189	1	0.155907	0.00579087
SRM	0.885228	-0.103866	0.044	0.045	1	0.00290186	-1.68336	0.039	0.076	1	0.885228	0.00579529
AL138787.2	0.00290264	0.765126	0.094	0.056	1	0.0311191	0.773577	0.089	0.063	1	0.0311191	0.00579685
AC138123.1	0.00291002	-1.85862	0.008	0.029	1	0.00388011	-1.30567	0.012	0.036	1	0.00388011	0.00581157
AC097658.3	0.131989	1.06686	0.03	0.019	1	0.00291414	1.1665	0.045	0.021	1	0.131989	0.00581979
FH	0.00291414	0.869146	0.078	0.043	1	0.0279045	0.271144	0.099	0.07	1	0.0279045	0.00581979
AS3MT	0.00291596	-2.06555	0.01	0.031	1	0.993465	-0.221556	0.026	0.026	1	0.993465	0.00582341
COA4	0.00292234	0.449637	0.123	0.079	1	0.0290888	0.456496	0.118	0.087	1	0.0290888	0.00583614
CAPRIN1	0.00292345	-0.508617	0.26	0.326	1	0.18555	-0.230214	0.276	0.307	1	0.18555	0.00583836
ZNF491	0.185108	0.489753	0.029	0.019	1	0.00292544	0.679297	0.048	0.023	1	0.185108	0.00584233
FZD3	0.717378	-0.439365	0.063	0.066	1	0.0029256	-1.62539	0.065	0.106	1	0.717378	0.00584265
AC087284.1	0.00292674	-1.57152	0.008	0.029	1	0.0233855	-0.826407	0.017	0.037	1	0.0233855	0.00584492
HCST	0.00293353	-3.00885	0.001	0.016	1	0.0180698	-3.5436	0	0.01	1	0.0180698	0.00585846
ZBTB4	0.00700052	-1.13052	0.053	0.087	1	0.00294871	-1.27858	0.067	0.109	1	0.00700052	0.00588872
EPDR1	0.00296024	-2.24063	0.01	0.031	1	0.0161486	-1.41746	0.019	0.04	1	0.0161486	0.00591172
SNX5	0.153342	-0.347749	0.172	0.202	1	0.00296924	-0.676142	0.17	0.231	1	0.153342	0.00592967
AHCY	0.3663	-0.695951	0.044	0.053	1	0.00298715	0.380912	0.063	0.034	1	0.3663	0.00596538
KCNK10	0.00299312	0.738595	0.059	0.029	1	0.222808	-0.181757	0.06	0.046	1	0.222808	0.00597728
OTUD3	0.00299473	0.570316	0.141	0.094	1	0.00708223	0.635839	0.148	0.106	1	0.00708223	0.0059805
DNAAF2	0.470589	-0.334535	0.033	0.04	1	0.00299951	-1.66924	0.029	0.062	1	0.470589	0.00599003
USP9Y	0.150823	-0.303041	0.36	0.381	1	0.00299974	-0.395156	0.376	0.442	1	0.150823	0.00599049
CSRNP3	0.0963385	-0.393579	0.094	0.07	1	0.00301233	-1.01627	0.093	0.139	1	0.0963385	0.00601558
BAZ2B	0.703973	-0.12632	0.691	0.654	1	0.00301942	-0.354253	0.719	0.716	1	0.703973	0.00602973
ALG1L9P	0.00302059	0.242009	0.041	0.017	1	0.300759	0.257271	0.055	0.044	1	0.300759	0.00603206
DGCR8	0.00917833	0.588745	0.104	0.069	1	0.00302135	0.652862	0.117	0.076	1	0.00917833	0.00603356
HOMER3-AS1	0.0145651	1.74871	0.016	0.004	1	0.00302137	2.37758	0.021	0.006	1	0.0145651	0.00603362
ZFAND6	0.0030235	-0.537855	0.423	0.48	1	0.290883	-0.218841	0.451	0.464	1	0.290883	0.00603786
LEPROTL1	0.0030253	-0.722103	0.098	0.147	1	0.402854	-0.335158	0.118	0.132	1	0.402854	0.00604145
TANGO2	0.00302872	0.552852	0.135	0.091	1	0.120878	0.374293	0.137	0.115	1	0.120878	0.00604827
WDTC1	0.00303256	0.396936	0.124	0.08	1	0.0305999	0.137006	0.139	0.105	1	0.0305999	0.00605592
AGT	0.834101	-1.16168	0.016	0.018	1	0.00303456	-2.36917	0.015	0.042	1	0.834101	0.00605991
PBX4	0.00304878	-3.76371	0.004	0.021	1	0.00787061	-2.14841	0.009	0.028	1	0.00787061	0.00608827
LGALSL	0.228746	-1.27754	0.021	0.03	1	0.00305312	-1.87984	0.017	0.045	1	0.228746	0.00609692
AL078587.2	0.00576355	1.11095	0.03	0.011	1	0.00306431	1.29895	0.038	0.016	1	0.00576355	0.00611922
AC007336.1	0.00307213	-1.23355	0.014	0.038	1	0.0444866	-1.01384	0.015	0.032	1	0.0444866	0.00613482
ZNF519	0.0393451	-1.06421	0.031	0.052	1	0.00307638	-1.17218	0.034	0.069	1	0.0393451	0.0061433
SNRPB	0.00308491	-0.961732	0.114	0.163	1	0.775636	-0.239734	0.141	0.144	1	0.775636	0.0061603
AL035587.1	0.448293	-0.288129	0.018	0.023	1	0.00308539	-1.09009	0.014	0.04	1	0.448293	0.00616126
SREK1	0.00309139	-0.525316	0.267	0.333	1	0.00675472	-0.466491	0.3	0.359	1	0.00675472	0.00617322
CFAP206	0.0757027	0.196513	0.012	0.004	1	0.00309647	2.48866	0.021	0.006	1	0.0757027	0.00618335
STARD5	0.00309681	-1.65263	0.01	0.031	1	0.335843	-0.98542	0.022	0.03	1	0.335843	0.00618403
C1QTNF3	0.00309934	2.80227	0.018	0.003	1	0.650066	-0.632643	0.015	0.018	1	0.650066	0.00618908
ZNF790	0.0136327	0.433439	0.17	0.13	1	0.00310977	0.26733	0.18	0.129	1	0.0136327	0.00620987
PSMB8-AS1	0.00311215	-2.95987	0.004	0.021	1	0.0755579	-1.1779	0.005	0.015	1	0.0755579	0.00621462
ERG28	0.00311685	1.21973	0.051	0.023	1	0.127813	-0.857782	0.034	0.05	1	0.127813	0.00622399
AC093866.1	0.00311749	-3.15362	0.004	0.021	1	0.107408	-2.67213	0.009	0.018	1	0.107408	0.00622526
NIPSNAP3B	0.00311749	-2.70311	0.004	0.021	1	0.0126855	-1.16918	0.009	0.026	1	0.0126855	0.00622526
PPP1R26	0.00311749	-2.31713	0.004	0.021	1	0.127017	-0.957642	0.007	0.015	1	0.127017	0.00622526
FBXO27	0.0031243	2.51164	0.018	0.003	1	0.015906	0.527392	0.029	0.013	1	0.015906	0.00623884
HIST1H1E	0.938206	-0.292416	0.088	0.089	1	0.00312456	-1.29156	0.075	0.12	1	0.938206	0.00623936
ZNF730	0.00805486	-2.55808	0.011	0.03	1	0.0031272	-2.14575	0.017	0.044	1	0.00805486	0.00624462
COX7A2	0.610797	-0.290369	0.202	0.209	1	0.00313026	-1.01141	0.161	0.216	1	0.610797	0.00625072
COA5	0.00313076	0.527651	0.1	0.061	1	0.403374	-0.339446	0.072	0.084	1	0.403374	0.00625171
CXXC4-AS1	0.252334	0.294812	0.019	0.012	1	0.00313487	1.6085	0.031	0.012	1	0.252334	0.00625991
DNAJB5	0.00314463	0.998033	0.052	0.024	1	0.00343758	0.507128	0.072	0.04	1	0.00343758	0.00627937
AC004988.1	0.352699	0.414242	0.036	0.028	1	0.00314747	1.90571	0.021	0.006	1	0.352699	0.00628503
GM2A	0.00314798	-1.49946	0.014	0.038	1	0.0402125	-0.457385	0.019	0.037	1	0.0402125	0.00628604
MRPL49	0.00314817	1.19887	0.056	0.028	1	0.00371233	0.739092	0.046	0.022	1	0.00371233	0.00628643
AC022087.1	0.00314944	2.38431	0.018	0.003	1	0.0705137	0.582266	0.021	0.01	1	0.0705137	0.00628895
SPINK13	0.498377	-0.354842	0.007	0.01	1	0.00315261	2.02353	0.021	0.006	1	0.498377	0.00629528
EPN2-AS1	0.450827	1.71497	0.019	0.014	1	0.00315463	0.450641	0.031	0.012	1	0.450827	0.00629931
GPR156	0.00315546	0.818848	0.03	0.01	1	0.414591	-0.227631	0.021	0.015	1	0.414591	0.00630095
LARP1	0.0031555	0.1606	0.389	0.317	1	0.00767056	0.189959	0.357	0.299	1	0.00767056	0.00630105
RAB2B	0.00315843	0.492467	0.166	0.116	1	0.0357233	0.292619	0.156	0.121	1	0.0357233	0.00630688
NYAP2	0.0240015	-2.13822	0.004	0.016	1	0.0031611	-2.96124	0.003	0.022	1	0.0240015	0.00631222
AC245060.5	0.732007	0.10655	0.059	0.055	1	0.00317022	1.15618	0.094	0.059	1	0.732007	0.00633039
TMEM178A	0.937911	-0.237054	0.021	0.02	1	0.00318254	-2.19189	0.01	0.034	1	0.937911	0.00635496
LIMA1	0.0426714	-0.58208	0.142	0.176	1	0.00318337	-0.86434	0.178	0.232	1	0.0426714	0.00635662
AP000253.1	0.00318749	1.5453	0.018	0.003	1	0.288325	1.04949	0.01	0.006	1	0.288325	0.00636481
LINC02576	0.0031876	-2.40306	0.004	0.021	1	0.0067756	-2.09802	0.007	0.026	1	0.0067756	0.00636504
ZNF678	0.00319006	0.608008	0.159	0.111	1	0.021224	0.381511	0.199	0.16	1	0.021224	0.00636994
HIST3H2BB	0.00319387	2.21614	0.018	0.003	1	0.0798851	0.710751	0.014	0.006	1	0.0798851	0.00637754
AP000845.1	0.0105204	2.12225	0.015	0.003	1	0.00319924	1.11936	0.021	0.006	1	0.0105204	0.00638824
C6orf52	0.00543875	1.81576	0.03	0.011	1	0.00320446	1.34979	0.021	0.006	1	0.00543875	0.00639864
SYCP2	0.00320528	-1.15832	0.022	0.05	1	0.0204709	-1.13057	0.033	0.057	1	0.0204709	0.00640028
RAN	0.17432	-0.463363	0.156	0.183	1	0.0032097	-0.980476	0.17	0.223	1	0.17432	0.0064091
SET	0.114183	-0.600661	0.289	0.315	1	0.00321762	-0.601396	0.25	0.311	1	0.114183	0.0064249
CU638689.4	0.0640054	1.22849	0.029	0.016	1	0.00321965	1.45214	0.034	0.014	1	0.0640054	0.00642893
AL590101.1	0.00322402	4.74073	0.01	0	1	0.0745776	1.34544	0.01	0.004	1	0.0745776	0.00643764
AC068620.2	0.00322402	4.47437	0.01	0	1	0.0371665	1.94229	0.01	0.003	1	0.0371665	0.00643764
AL031121.2	0.00322402	4.46841	0.01	0	1	0.00539762	2.03034	0.01	0.001	1	0.00539762	0.00643764
BCO1	0.00322402	4.45908	0.01	0	1	0.130083	-0.899787	0.01	0.004	1	0.130083	0.00643764
CYB561D2	0.0032293	0.584099	0.071	0.039	1	0.0102172	0.512471	0.075	0.047	1	0.0102172	0.00644817
LINC01876	0.00470273	1.23996	0.019	0.004	1	0.00323067	1.40811	0.021	0.006	1	0.00470273	0.0064509
ETFDH	0.00323598	0.354543	0.274	0.214	1	0.0113717	0.261762	0.304	0.248	1	0.0113717	0.00646149
AC083843.3	0.559363	-0.146561	0.026	0.031	1	0.00324234	1.23744	0.038	0.016	1	0.559363	0.00647417
APH1B	0.00380201	-0.725196	0.077	0.122	1	0.00324828	-0.45175	0.122	0.177	1	0.00380201	0.00648602
AC004241.1	0.933781	-0.279007	0.021	0.02	1	0.0032729	1.31685	0.034	0.014	1	0.933781	0.00653508
PAIP1	0.00327971	-0.546363	0.138	0.194	1	0.13468	-0.328214	0.156	0.187	1	0.13468	0.00654866
ANAPC4	0.0341149	0.283735	0.212	0.171	1	0.0032806	0.298146	0.24	0.183	1	0.0341149	0.00655043
CERT1	0.00328416	-0.582544	0.488	0.511	1	0.440727	-0.294052	0.516	0.501	1	0.440727	0.00655754
DCLRE1A	0.0317513	0.711173	0.051	0.03	1	0.00328797	1.55985	0.043	0.02	1	0.0317513	0.00656512
MT1F	0.308866	-1.42648	0.005	0.01	1	0.00329231	-3.34908	0.005	0.025	1	0.308866	0.00657378
GPX3	0.0138889	-2.96536	0.003	0.014	1	0.00329627	-3.23842	0.005	0.025	1	0.0138889	0.00658167
IQCG	0.00329664	0.69097	0.16	0.115	1	0.0130777	0.442995	0.19	0.148	1	0.0130777	0.00658242
KCNH2	0.0169247	-3.58048	0.001	0.011	1	0.00330511	-4.5812	0	0.015	1	0.0169247	0.00659929
IPP	0.185719	0.463414	0.055	0.041	1	0.00331095	0.563079	0.082	0.048	1	0.185719	0.00661095
CDK9	0.0788818	-0.695048	0.064	0.086	1	0.00331201	-1.10328	0.063	0.105	1	0.0788818	0.00661306
ZBBX	0.342607	0.533325	0.01	0.006	1	0.00331587	0.832176	0.021	0.006	1	0.342607	0.00662074
AGPAT1	0.00332027	1.09749	0.055	0.027	1	0.06617	0.220656	0.065	0.045	1	0.06617	0.00662951
HNRNPM	0.0761069	-0.111864	0.495	0.44	1	0.00332401	0.20546	0.494	0.424	1	0.0761069	0.00663698
LDAH	0.00333286	0.316373	0.187	0.134	1	0.547322	-0.276736	0.189	0.197	1	0.547322	0.0066546
SLC35G2	0.112067	0.459804	0.1	0.078	1	0.00333845	0.311597	0.129	0.084	1	0.112067	0.00666576
AC009090.6	0.246217	0.638172	0.015	0.009	1	0.00334494	1.78348	0.026	0.009	1	0.246217	0.0066787
SDHAF1	0.00334759	1.1923	0.037	0.014	1	0.0890742	0.45269	0.033	0.02	1	0.0890742	0.00668397
ATPAF2	0.00335345	0.753128	0.094	0.056	1	0.0804734	0.646944	0.079	0.059	1	0.0804734	0.00669565
MARK2	0.077383	-0.502401	0.183	0.217	1	0.00335586	-0.292198	0.168	0.231	1	0.077383	0.00670045
SND1-IT1	0.00335687	1.25486	0.045	0.02	1	0.333992	0.318111	0.053	0.043	1	0.333992	0.00670246
TUBA1C	0.00456249	-0.584872	0.174	0.234	1	0.00336542	-0.779086	0.153	0.21	1	0.00456249	0.00671952
PHF1	0.00337612	0.486961	0.157	0.109	1	0.118132	0.332349	0.156	0.128	1	0.118132	0.00674084
PEF1	0.0046411	0.92435	0.075	0.043	1	0.00339495	0.743798	0.091	0.056	1	0.0046411	0.00677838
AC022364.1	0.00339896	1.10721	0.026	0.008	1	0.0210231	0.631777	0.033	0.016	1	0.0210231	0.00678636
AC005476.2	0.00339896	0.685055	0.026	0.008	1	0.572449	-0.693743	0.012	0.015	1	0.572449	0.00678636
CDR2	0.00340571	-0.994302	0.155	0.205	1	0.00535184	-0.988943	0.158	0.212	1	0.00535184	0.00679983
AC116407.2	0.00340582	-1.09129	0.027	0.058	1	0.0297126	-1.6743	0.007	0.021	1	0.0297126	0.00680004
MPHOSPH6	0.003502	-0.89391	0.056	0.095	1	0.00340773	-0.811868	0.079	0.125	1	0.003502	0.00680384
ETV3	0.437437	-0.490629	0.107	0.12	1	0.00342005	-0.725011	0.077	0.122	1	0.437437	0.0068284
BZW2	0.00342688	0.325103	0.144	0.096	1	0.03513	0.166154	0.166	0.129	1	0.03513	0.00684202
SIRPB1	0.0110249	-2.41649	0.001	0.012	1	0.00342925	-2.0942	0.005	0.025	1	0.0110249	0.00684673
HERPUD2	0.333964	-0.137838	0.168	0.148	1	0.00343104	0.305294	0.221	0.165	1	0.333964	0.00685031
KCNJ6	0.145289	-1.3794	0.007	0.014	1	0.00343419	-3.84056	0.002	0.018	1	0.145289	0.00685659
C1orf131	0.00343535	0.338099	0.157	0.109	1	0.0325442	0.479401	0.146	0.113	1	0.0325442	0.00685891
GMDS	0.00343736	-1.09203	0.261	0.309	1	0.0336588	-0.949071	0.322	0.347	1	0.0336588	0.0068629
SOHLH2	0.00343758	0.942785	0.022	0.006	1	0.122298	0.327365	0.014	0.007	1	0.122298	0.00686334
AC007881.4	0.00344498	1.73129	0.031	0.011	1	0.00401126	2.02492	0.024	0.008	1	0.00401126	0.0068781
MROH8	0.0101164	-1.63877	0.016	0.038	1	0.00344955	-3.53409	0.022	0.051	1	0.0101164	0.0068872
VSIG10	0.861184	-0.256681	0.052	0.05	1	0.0034586	-1.78345	0.038	0.071	1	0.861184	0.00690524
FAM131B	0.124665	1.60968	0.011	0.004	1	0.00345907	1.40699	0.026	0.009	1	0.124665	0.00690617
PPP1R3C	0.129071	-1.56428	0.03	0.044	1	0.00346124	-1.13546	0.038	0.073	1	0.129071	0.0069105
STARD4	0.00346842	-0.967921	0.057	0.096	1	0.956932	-0.145014	0.067	0.067	1	0.956932	0.00692481
C1orf109	0.00347007	0.877778	0.077	0.043	1	0.642991	-0.280261	0.046	0.051	1	0.642991	0.00692809
TXK	0.0109352	-3.57088	0.001	0.012	1	0.00347349	-2.83245	0.002	0.018	1	0.0109352	0.00693491
AC034236.2	0.00347358	2.14084	0.022	0.006	1	0.153739	0.78284	0.017	0.01	1	0.153739	0.00693509
GAR1	0.00347513	0.699747	0.111	0.071	1	0.43239	0.182277	0.096	0.087	1	0.43239	0.00693819
WASHC5	0.00347777	0.345291	0.23	0.171	1	0.0158787	0.382699	0.266	0.219	1	0.0158787	0.00694345
ZNF875	0.00347814	0.505293	0.185	0.133	1	0.0174189	0.184177	0.216	0.171	1	0.0174189	0.00694419
DSCC1	0.00347867	1.59136	0.031	0.011	1	0.0491976	0.668295	0.026	0.013	1	0.0491976	0.00694523
FICD	0.0752765	0.734871	0.063	0.044	1	0.00348036	0.927075	0.058	0.031	1	0.0752765	0.0069486
ZNF330	0.00348095	0.534184	0.224	0.172	1	0.0288195	0.212695	0.199	0.158	1	0.0288195	0.00694977
UBE2QL1	0.00448867	-4.08743	0.001	0.014	1	0.00348338	-3.03911	0.002	0.018	1	0.00448867	0.00695462
SDE2	0.342638	0.124798	0.094	0.081	1	0.00348591	0.463881	0.103	0.065	1	0.342638	0.00695967
TBC1D5	0.00349363	-0.567309	0.603	0.587	1	0.540009	-0.239966	0.681	0.633	1	0.540009	0.00697506
DDX11	0.0394292	0.463182	0.109	0.082	1	0.00349688	0.645183	0.12	0.079	1	0.0394292	0.00698153
ZNF684	0.00350825	0.874273	0.075	0.042	1	0.00994299	1.00938	0.067	0.04	1	0.00994299	0.0070042
ZNF674-AS1	0.00351017	1.48199	0.047	0.021	1	0.998943	0.296154	0.024	0.024	1	0.998943	0.00700802
AC073569.2	0.0114467	-2.55873	0.011	0.029	1	0.0035122	-2.17015	0.005	0.025	1	0.0114467	0.00701206
SLC27A5	0.00353513	1.07464	0.045	0.02	1	0.551415	-0.14629	0.036	0.031	1	0.551415	0.00705777
ZNF215	0.00353987	0.532878	0.026	0.008	1	0.00516286	1.5501	0.022	0.007	1	0.00516286	0.00706721
DDX11-AS1	0.00354661	1.99928	0.022	0.006	1	0.199538	0.502234	0.027	0.018	1	0.199538	0.00708064
LRRC37A	0.0268909	1.24318	0.051	0.03	1	0.00356787	0.952763	0.057	0.029	1	0.0268909	0.00712302
CUL3	0.890933	-0.244199	0.492	0.476	1	0.00356857	0.144722	0.525	0.442	1	0.890933	0.0071244
ELP6	0.391473	-0.664885	0.037	0.045	1	0.0035717	-1.50326	0.053	0.092	1	0.391473	0.00713065
TBC1D7	0.00866073	0.254891	0.257	0.202	1	0.00358098	0.164384	0.266	0.202	1	0.00866073	0.00714914
INPP5E	0.631157	-0.927569	0.014	0.017	1	0.00358289	-1.51416	0.009	0.031	1	0.631157	0.00715294
UBQLN2	0.00358654	0.720938	0.093	0.056	1	0.10672	0.237671	0.077	0.058	1	0.10672	0.00716022
WDFY3-AS1	0.00359799	1.23764	0.059	0.03	1	0.0243221	0.928554	0.05	0.029	1	0.0243221	0.00718303
KCNK12	0.00361141	1.32192	0.031	0.011	1	0.047025	0.346649	0.036	0.021	1	0.047025	0.00720979
ACRBP	0.00361896	3.67701	0.015	0.002	1	0.0062157	1.61911	0.021	0.007	1	0.0062157	0.00722482
MYEF2	0.590628	-0.513452	0.257	0.258	1	0.00361989	-0.664604	0.266	0.317	1	0.590628	0.00722667
PLAT	0.00362111	-2.14201	0.016	0.041	1	0.0121573	-2.55052	0.012	0.032	1	0.0121573	0.00722912
AL353194.1	0.00937731	1.44533	0.037	0.017	1	0.00363144	0.944308	0.051	0.026	1	0.00937731	0.00724968
ST7-OT4	0.824341	-0.193605	0.019	0.018	1	0.00363457	1.15323	0.043	0.02	1	0.824341	0.00725594
SEMA4A	0.00364605	-2.16389	0.015	0.039	1	0.0618502	-0.950637	0.015	0.03	1	0.0618502	0.00727881
HAUS4	0.0220507	-0.964175	0.04	0.065	1	0.00365035	-1.10414	0.031	0.064	1	0.0220507	0.00728737
TDRP	0.0036549	-1.76235	0.057	0.095	1	0.00687891	-1.21089	0.051	0.086	1	0.00687891	0.00729643
ZNF573	0.00366154	0.751019	0.1	0.062	1	0.244816	0.132179	0.099	0.084	1	0.244816	0.00730968
SCO1	0.00366737	0.434967	0.175	0.126	1	0.0131626	0.405902	0.197	0.158	1	0.0131626	0.0073213
SHISAL2A	0.00366794	-1.82897	0.005	0.023	1	0.00791237	-2.73375	0.003	0.019	1	0.00791237	0.00732242
CDK8	0.282756	-0.305731	0.278	0.3	1	0.00367152	-0.44732	0.259	0.328	1	0.282756	0.00732956
PLAC4	0.0460733	0.583439	0.01	0.002	1	0.00367162	2.44106	0.019	0.005	1	0.0460733	0.00732976
AC104472.4	0.00367488	2.75206	0.015	0.002	1	0.138502	0.956815	0.015	0.008	1	0.138502	0.00733626
DNAH6	0.00367696	0.340169	0.053	0.025	1	0.0063733	0.477263	0.053	0.028	1	0.0063733	0.0073404
BRWD3	0.00367832	-0.589124	0.244	0.305	1	0.00761148	-0.469632	0.257	0.314	1	0.00761148	0.00734312
MRE11	0.00367848	0.369721	0.204	0.151	1	0.198729	0.124316	0.204	0.182	1	0.198729	0.00734343
CNBP	0.00702717	-0.46604	0.283	0.341	1	0.00371096	-0.697665	0.288	0.342	1	0.00702717	0.00740815
HEATR6	0.0138112	0.615238	0.119	0.084	1	0.0037226	0.533188	0.161	0.114	1	0.0138112	0.00743134
RPL26L1	0.687472	-0.832077	0.04	0.035	1	0.00372706	-1.62146	0.033	0.065	1	0.687472	0.00744023
MPP6	0.374219	-0.91271	0.078	0.09	1	0.00372963	-1.29179	0.086	0.128	1	0.374219	0.00744535
EAF1-AS1	0.00373159	2.35739	0.015	0.002	1	0.0216963	1.02857	0.015	0.005	1	0.0216963	0.00744926
AC244131.2	0.00532961	-1.68279	0.042	0.074	1	0.00373811	-0.69972	0.033	0.066	1	0.00532961	0.00746224
STARD4-AS1	0.0623337	0.192912	0.047	0.029	1	0.00374982	1.22457	0.065	0.036	1	0.0623337	0.00748557
GLB1L	0.00375014	-1.41709	0.005	0.023	1	0.115582	-0.74967	0.01	0.021	1	0.115582	0.00748622
BCL2L11	0.00375533	-1.21773	0.025	0.053	1	0.0127562	-0.916316	0.033	0.06	1	0.0127562	0.00749655
DCTN2	0.00377169	0.440281	0.235	0.183	1	0.0187677	0.129507	0.264	0.216	1	0.0187677	0.00752916
BDH1	0.191581	-0.662892	0.031	0.021	1	0.00377345	0.908168	0.039	0.018	1	0.191581	0.00753266
XXYLT1	0.00377416	-1.06961	0.038	0.072	1	0.00710304	-0.715591	0.051	0.087	1	0.00710304	0.00753407
MIIP	0.00377489	0.984313	0.059	0.03	1	0.195409	0.373171	0.051	0.039	1	0.195409	0.00753553
LBR	0.00378378	-0.729103	0.212	0.267	1	0.0110857	-0.554213	0.213	0.268	1	0.0110857	0.00755324
APRT	0.258072	-0.783316	0.022	0.031	1	0.00379434	-2.14101	0.022	0.051	1	0.258072	0.00757428
FAM160A1	0.0106932	1.1787	0.019	0.006	1	0.00379813	0.704537	0.019	0.005	1	0.0106932	0.00758183
CCDC40	0.123038	-0.871302	0.021	0.033	1	0.00380252	-1.22184	0.017	0.044	1	0.123038	0.00759058
AC103591.3	0.00380302	2.46314	0.04	0.017	1	0.0547482	1.76879	0.029	0.016	1	0.0547482	0.00759157
AL034405.1	0.00380395	0.190059	0.038	0.016	1	0.0335642	0.492037	0.043	0.025	1	0.0335642	0.00759343
GFOD2	0.114124	-0.54776	0.047	0.065	1	0.00380762	-0.794968	0.048	0.085	1	0.114124	0.00760074
LINC00607	0.0160099	-2.46007	0.011	0.028	1	0.00381048	-2.22043	0.019	0.046	1	0.0160099	0.00760644
POLR3B	0.00472776	0.41823	0.098	0.061	1	0.00381079	0.38472	0.115	0.075	1	0.00472776	0.00760705
AC140912.1	0.111317	-1.23211	0.005	0.013	1	0.00382264	-2.40367	0.01	0.033	1	0.111317	0.00763067
HELLS	0.00382986	-0.994675	0.041	0.075	1	0.0925254	-0.553675	0.043	0.062	1	0.0925254	0.00764505
HEATR4	0.0752236	0.674164	0.041	0.025	1	0.00383559	0.406047	0.053	0.027	1	0.0752236	0.00765646
CCDC3	0.821935	-1.76082	0.022	0.023	1	0.00384785	-1.70823	0.021	0.048	1	0.821935	0.00768089
AK1	0.0461469	-0.851276	0.015	0.03	1	0.00385239	-0.738157	0.017	0.044	1	0.0461469	0.00768993
AL445438.1	0.00385541	3.24488	0.012	0.001	1	0.0589702	1.69568	0.012	0.004	1	0.0589702	0.00769595
SPDYE21P	0.00385541	4.00581	0.012	0.001	1	0.416679	0.277767	0.014	0.01	1	0.416679	0.00769595
ALDH7A1	0.00386283	0.317856	0.135	0.09	1	0.102346	0.266305	0.134	0.109	1	0.102346	0.00771075
PDXP	0.116385	-1.23248	0.031	0.047	1	0.00386288	-1.87551	0.015	0.041	1	0.116385	0.00771084
BX284613.2	0.00387028	-3.58146	0.003	0.018	1	0.101943	-2.38835	0.007	0.016	1	0.101943	0.00772558
LINC02389	0.00387028	-3.45855	0.003	0.018	1	0.0379865	-1.88208	0.002	0.011	1	0.0379865	0.00772558
DUSP18	0.0231506	0.568066	0.077	0.05	1	0.0038724	0.639193	0.094	0.059	1	0.0231506	0.0077298
TRPC6	0.0773519	-2.36957	0.004	0.012	1	0.00387869	-4.27061	0.003	0.021	1	0.0773519	0.00774233
ZEB2-AS1	0.00423883	-1.19741	0.012	0.034	1	0.00388386	-1.54582	0.012	0.036	1	0.00423883	0.00775263
AC133552.5	0.00388422	2.95619	0.012	0.001	1	0.749047	0.468004	0.01	0.009	1	0.749047	0.00775335
TTLL4	0.0940062	0.265356	0.131	0.106	1	0.00388866	0.423291	0.172	0.122	1	0.0940062	0.0077622
TRIP6	0.0949223	-0.990299	0.014	0.025	1	0.00390078	-2.5638	0.01	0.033	1	0.0949223	0.00778634
TIGD1	0.003904	1.26708	0.075	0.043	1	0.145799	0.475299	0.07	0.054	1	0.145799	0.00779276
TSPAN7	0.0328111	-1.10697	0.138	0.171	1	0.00390458	-1.01493	0.185	0.23	1	0.0328111	0.00779392
AC067817.2	0.00392295	2.72157	0.012	0.001	1	0.0055098	2.65179	0.012	0.002	1	0.0055098	0.0078305
AC104088.1	0.0756729	-1.79585	0.003	0.01	1	0.00392398	-3.46243	0.003	0.021	1	0.0756729	0.00783255
IL11RA	0.745287	-0.247149	0.016	0.014	1	0.00392904	-2.86222	0.003	0.021	1	0.745287	0.00784264
AC024145.1	0.00393666	-1.0893	0.019	0.045	1	0.00641019	-1.44831	0.014	0.037	1	0.00641019	0.00785783
COQ9	0.00394095	0.694008	0.103	0.064	1	0.0272335	0.402102	0.106	0.076	1	0.0272335	0.00786638
CCDC124	0.00394364	0.729028	0.078	0.044	1	0.78795	-0.449216	0.057	0.059	1	0.78795	0.00787173
EVI2A	0.0039465	0.722947	0.086	0.051	1	0.012424	0.592063	0.084	0.054	1	0.012424	0.00787743
AP003059.1	0.00394997	-1.66414	0.003	0.018	1	0.006422	-2.10781	0.003	0.02	1	0.006422	0.00788434
C1QTNF7	0.0733559	0.615704	0.049	0.032	1	0.003952	1.08537	0.053	0.027	1	0.0733559	0.00788839
PIGH	0.0124836	0.102321	0.118	0.081	1	0.00395283	0.701227	0.117	0.078	1	0.0124836	0.00789004
KLHDC8B	0.00682186	-3.82935	0	0.01	1	0.00396974	-2.69237	0.003	0.021	1	0.00682186	0.00792373
C12orf40	0.00397943	-1.60023	0.016	0.041	1	0.00956925	-1.16537	0.024	0.05	1	0.00956925	0.00794302
GPAA1	0.00397952	0.607776	0.096	0.059	1	0.00637894	0.613268	0.113	0.077	1	0.00637894	0.0079432
DLGAP4	0.0287535	-1.0915	0.145	0.182	1	0.00398009	-0.930709	0.141	0.193	1	0.0287535	0.00794434
EXOSC2	0.00399201	0.927209	0.057	0.029	1	0.887482	-0.24805	0.038	0.039	1	0.887482	0.00796808
TUBB2B	0.0228211	-0.857375	0.057	0.086	1	0.00399466	-1.03764	0.063	0.103	1	0.0228211	0.00797336
ZNF528-AS1	0.0039978	0.651679	0.107	0.068	1	0.0954838	0.315375	0.106	0.082	1	0.0954838	0.00797961
ELAVL2	0.00852794	-1.22448	0.011	0.03	1	0.00400453	-2.32524	0.01	0.033	1	0.00852794	0.00799303
USP3-AS1	0.00401906	-0.767124	0.071	0.115	1	0.157378	-0.219605	0.098	0.121	1	0.157378	0.00802197
CAMLG	0.00402121	0.332783	0.164	0.114	1	0.0885985	-0.825629	0.12	0.146	1	0.0885985	0.00802624
NFS1	0.00852469	0.413681	0.057	0.031	1	0.00402137	0.776292	0.079	0.046	1	0.00852469	0.00802657
CENPH	0.0040224	-1.8868	0.007	0.025	1	0.356445	-0.820901	0.019	0.026	1	0.356445	0.00802861
THAP9-AS1	0.00402421	0.30529	0.167	0.116	1	0.0172245	0.29095	0.141	0.103	1	0.0172245	0.00803222
MTUS2	0.0612179	-1.93648	0.011	0.023	1	0.00402634	-3.91155	0.003	0.021	1	0.0612179	0.00803647
ENC1	0.0932525	-2.37229	0.021	0.034	1	0.00402654	-2.19492	0.024	0.053	1	0.0932525	0.00803686
ARIH2OS	0.00402744	0.772255	0.04	0.017	1	0.0359081	0.551783	0.026	0.012	1	0.0359081	0.00803865
MYH7B	0.0627829	0.715377	0.026	0.013	1	0.00403513	1.29424	0.033	0.013	1	0.0627829	0.00805398
ORMDL2	0.00405573	0.818759	0.089	0.053	1	0.2151	0.348037	0.07	0.056	1	0.2151	0.00809501
AC005899.1	0.00406018	1.00847	0.033	0.012	1	0.0283283	0.761588	0.027	0.013	1	0.0283283	0.00810387
CAGE1	0.00406143	1.24776	0.027	0.009	1	0.00811757	0.964569	0.027	0.011	1	0.00811757	0.00810636
NDUFB7	0.76335	-0.367653	0.056	0.06	1	0.00406381	-1.23714	0.046	0.082	1	0.76335	0.0081111
COX7A1	0.0519192	-0.632116	0.014	0.028	1	0.00406552	-2.19389	0.01	0.033	1	0.0519192	0.00811451
AC009961.1	0.288622	-0.541735	0.041	0.052	1	0.0040691	-0.872276	0.041	0.076	1	0.288622	0.00812165
EXOC6	0.00406952	-0.474265	0.254	0.321	1	0.476995	-0.289783	0.3	0.304	1	0.476995	0.00812248
FAM160A2	0.00407656	0.647551	0.103	0.064	1	0.077787	0.544947	0.096	0.073	1	0.077787	0.00813651
RAB3IL1	0.0369368	-1.16167	0.007	0.019	1	0.00408892	-1.87099	0.003	0.021	1	0.0369368	0.00816111
TRAM1L1	0.00411603	1.70241	0.027	0.009	1	0.0587664	1.08981	0.019	0.009	1	0.0587664	0.00821513
UGP2	0.334682	-0.397232	0.268	0.283	1	0.00411994	-0.561691	0.293	0.356	1	0.334682	0.00822291
AC104123.1	0.00412357	0.139473	0.254	0.193	1	0.163728	0.688986	0.286	0.258	1	0.163728	0.00823014
SIRT5	0.00413061	0.305253	0.067	0.035	1	0.0420638	0.334601	0.086	0.06	1	0.0420638	0.00824415
STAT5B	0.00815044	-0.614702	0.207	0.26	1	0.00414418	-0.426936	0.252	0.315	1	0.00815044	0.00827118
PRKAR2B	0.318354	-0.964352	0.022	0.03	1	0.00415134	-2.05188	0.027	0.057	1	0.318354	0.00828545
EDA	0.00617873	-0.910188	0.081	0.121	1	0.00415533	-0.787375	0.096	0.143	1	0.00617873	0.00829339
DCUN1D2	0.400145	0.160803	0.129	0.115	1	0.00416117	0.370385	0.163	0.119	1	0.400145	0.00830502
PLA2G4B	0.00416405	0.981744	0.033	0.012	1	0.450515	0.729515	0.027	0.022	1	0.450515	0.00831076
FLVCR1	0.0230901	0.472912	0.094	0.064	1	0.00417387	0.66234	0.108	0.07	1	0.0230901	0.00833031
KYAT3	0.0420586	0.220087	0.202	0.167	1	0.00417957	0.647679	0.196	0.148	1	0.0420586	0.00834167
PELO	0.44905	-0.625141	0.064	0.074	1	0.00418256	0.6753	0.065	0.036	1	0.44905	0.00834763
TBC1D20	0.00418847	0.426341	0.172	0.124	1	0.330486	0.187962	0.173	0.158	1	0.330486	0.0083594
IMP3	0.00418916	0.501882	0.073	0.04	1	0.747291	-0.345512	0.051	0.055	1	0.747291	0.00836077
AL354771.1	0.00682186	-3.95222	0	0.01	1	0.0042005	-4.61072	0	0.014	1	0.00682186	0.00838335
LINC00482	0.00682186	-4.13397	0	0.01	1	0.0042005	-3.7288	0	0.014	1	0.00682186	0.00838335
ATP2A3	0.026631	-2.89534	0.001	0.01	1	0.0042005	-3.99654	0	0.014	1	0.026631	0.00838335
NAA20	0.00420236	-0.508692	0.127	0.183	1	0.02835	-0.373504	0.177	0.222	1	0.02835	0.00838705
ETHE1	0.00420398	0.206289	0.075	0.042	1	0.166182	0.568703	0.057	0.043	1	0.166182	0.00839028
PREP	0.00420576	-0.587646	0.108	0.158	1	0.0084282	-0.162729	0.125	0.174	1	0.0084282	0.00839382
CPAMD8	0.0117929	-2.32539	0.005	0.02	1	0.00420631	-3.34064	0.005	0.024	1	0.0117929	0.00839494
HIGD2A	0.20827	-0.600869	0.044	0.058	1	0.00421418	-1.38318	0.043	0.078	1	0.20827	0.00841059
LTBP4	0.756253	-0.82234	0.023	0.025	1	0.00421484	-1.56739	0.021	0.048	1	0.756253	0.00841191
GDF11	0.142776	-0.539428	0.03	0.044	1	0.00422173	-1.50966	0.021	0.048	1	0.142776	0.00842564
EIF3F	0.00422466	0.14138	0.204	0.148	1	0.584825	-0.168336	0.211	0.196	1	0.584825	0.00843147
AC040977.1	0.499635	-0.138746	0.007	0.01	1	0.00422873	0.969953	0.024	0.008	1	0.499635	0.00843957
NAA16	0.00424274	0.164274	0.337	0.27	1	0.0154511	0.215474	0.317	0.268	1	0.0154511	0.00846748
LEPR	0.0042467	0.431123	0.249	0.193	1	0.0189064	0.39216	0.262	0.217	1	0.0189064	0.00847536
SLC25A5-AS1	0.00817658	1.92043	0.018	0.004	1	0.00424682	1.37528	0.024	0.008	1	0.00817658	0.00847561
RALY-AS1	0.0291993	1.23275	0.022	0.009	1	0.00424942	0.293282	0.033	0.013	1	0.0291993	0.00848078
MFSD12	0.798884	0.153104	0.108	0.106	1	0.00425027	0.582989	0.132	0.091	1	0.798884	0.00848247
PPFIA4	0.37082	-0.949467	0.007	0.011	1	0.00425226	-1.78629	0.009	0.03	1	0.37082	0.00848644
NCOA4	0.772089	-0.49102	0.119	0.121	1	0.00425624	-0.853568	0.113	0.164	1	0.772089	0.00849436
NACAD	0.02988	0.729883	0.022	0.009	1	0.00425639	2.86919	0.017	0.004	1	0.02988	0.00849466
SMC1A	0.00425811	0.190826	0.283	0.226	1	0.47523	-0.228646	0.269	0.25	1	0.47523	0.00849809
DRAP1	0.00425957	-0.685885	0.124	0.176	1	0.21749	-0.252134	0.17	0.146	1	0.21749	0.008501
LINC01208	0.0299512	-1.62668	0.012	0.028	1	0.00426251	-3.13131	0.007	0.027	1	0.0299512	0.00850684
CYREN	0.124034	0.550568	0.108	0.087	1	0.00427176	0.475723	0.13	0.089	1	0.124034	0.00852527
HSPD1	0.00427628	-0.817885	0.482	0.396	1	0.0103511	-0.627466	0.521	0.42	1	0.0103511	0.00853427
OLAH	0.11211	-1.52533	0.011	0.021	1	0.00428966	-2.28956	0.005	0.024	1	0.11211	0.00856091
MITD1	0.0044469	0.513624	0.242	0.19	1	0.0042967	0.352217	0.249	0.194	1	0.0044469	0.00857495
GTF2I	0.0339986	-0.452058	0.454	0.482	1	0.00430394	-0.490161	0.511	0.549	1	0.0339986	0.00858936
PWP2	0.932008	-0.596442	0.01	0.01	1	0.00430954	1.96824	0.017	0.004	1	0.932008	0.00860052
EGR2	0.201559	-1.04436	0.011	0.019	1	0.00432484	0.91152	0.017	0.004	1	0.201559	0.00863098
WDCP	0.00433046	1.09874	0.067	0.037	1	0.0949333	0.529393	0.069	0.051	1	0.0949333	0.00864218
MAP6D1	0.0182546	1.29803	0.018	0.006	1	0.00433251	1.68521	0.017	0.004	1	0.0182546	0.00864625
LINC01708	0.00433525	-4.25263	0	0.011	1	0.0180698	-3.93567	0	0.01	1	0.0180698	0.0086517
EPHA2	0.00433525	-5.22455	0	0.011	1	0.00534263	-4.10451	0	0.013	1	0.00534263	0.00865171
NCMAP	0.00433525	-4.20721	0	0.011	1	0.125702	-1.89686	0.003	0.01	1	0.125702	0.00865171
HLX-AS1	0.00433525	-5.38054	0	0.011	1	0.0141244	-3.35187	0	0.01	1	0.0141244	0.00865171
CDC25C	0.00433525	-4.63859	0	0.011	1	0.391702	-1.47021	0.007	0.011	1	0.391702	0.00865171
CELF2-AS2	0.00433525	-4.35765	0	0.011	1	0.0478601	-2.71104	0.002	0.01	1	0.0478601	0.00865171
ZNF503-AS2	0.00433525	-4.35116	0	0.011	1	0.00866696	-3.70785	0	0.012	1	0.00866696	0.00865171
NPAS4	0.00433525	-4.3133	0	0.011	1	0.0158678	-2.99605	0.005	0.02	1	0.0158678	0.00865171
LINC02207	0.00433525	-4.20438	0	0.011	1	0.00534263	-4.00499	0	0.013	1	0.00534263	0.00865171
LRRC36	0.00433525	-4.73809	0	0.011	1	0.0511672	-1.2734	0.003	0.013	1	0.0511672	0.00865171
CCR7	0.00433525	-4.4396	0	0.011	1	0.0141244	-4.50146	0	0.01	1	0.0141244	0.00865171
SIRPD	0.00433525	-3.96262	0	0.011	1	0.00866696	-4.26065	0	0.012	1	0.00866696	0.00865171
ADAM33	0.00433525	-6.78196	0	0.011	1	0.0629032	-5.26778	0.003	0.012	1	0.0629032	0.00865171
KCNE1B	0.00433525	-3.75422	0	0.011	1	0.0180698	-3.2563	0	0.01	1	0.0180698	0.00865171
CSF2RB	0.00433525	-4.29089	0	0.011	1	0.100842	-1.25364	0.003	0.011	1	0.100842	0.00865171
DISP3	0.0534894	-1.49956	0.004	0.013	1	0.00433526	-3.9456	0.002	0.018	1	0.0534894	0.00865173
AC008966.1	0.0754772	0.428402	0.012	0.004	1	0.00433834	0.606704	0.024	0.008	1	0.0754772	0.00865787
AC090152.1	0.007051	-2.61599	0.001	0.013	1	0.00434142	-3.62404	0.002	0.018	1	0.007051	0.008664
RNF24	0.0242399	-0.690634	0.178	0.219	1	0.00434271	-0.655211	0.197	0.257	1	0.0242399	0.00866657
ISCU	0.472746	-0.321291	0.115	0.127	1	0.00434364	-1.02906	0.11	0.16	1	0.472746	0.00866841
ELOB	0.478527	-0.451166	0.133	0.143	1	0.00434451	-1.14456	0.132	0.179	1	0.478527	0.00867014
CORO2A	0.156642	-1.61446	0.005	0.012	1	0.00434863	-2.059	0.005	0.024	1	0.156642	0.00867834
SLC27A3	0.0120019	-1.81997	0.007	0.022	1	0.00435855	-2.11157	0.007	0.027	1	0.0120019	0.00869811
POU6F2	0.70646	-1.81813	0.008	0.01	1	0.00435995	-3.94154	0.002	0.018	1	0.70646	0.0087009
SIPA1L1	0.0288887	-1.08973	0.438	0.429	1	0.00436502	-1.06094	0.53	0.518	1	0.0288887	0.008711
TCEA2	0.842702	-0.497234	0.038	0.04	1	0.00436602	-1.34762	0.039	0.073	1	0.842702	0.00871297
GLI3	0.672319	-0.41027	0.041	0.037	1	0.00437137	-1.12965	0.027	0.058	1	0.672319	0.00872362
C2orf76	0.00437425	0.672797	0.119	0.078	1	0.0295133	0.223662	0.129	0.095	1	0.0295133	0.00872936
UBALD1	0.00438148	0.768795	0.04	0.017	1	0.0969365	0.885847	0.027	0.016	1	0.0969365	0.00874376
AL512308.1	0.00438641	0.320735	0.071	0.039	1	0.198366	-0.164186	0.063	0.048	1	0.198366	0.00875357
LINC01001	0.00438789	1.05282	0.049	0.023	1	0.805547	-0.421699	0.045	0.042	1	0.805547	0.00875653
GCC1	0.0555178	0.860383	0.051	0.032	1	0.00439156	1.14755	0.045	0.021	1	0.0555178	0.00876383
NISCH	0.196748	-0.481566	0.107	0.128	1	0.00439173	-0.871052	0.093	0.138	1	0.196748	0.00876417
IPO8	0.00439844	0.386964	0.179	0.131	1	0.291579	0.155566	0.168	0.15	1	0.291579	0.00877753
ATP6V1F	0.00441051	-0.860001	0.088	0.132	1	0.0169329	-1.11262	0.079	0.113	1	0.0169329	0.00880157
AC105916.1	0.0284349	1.15617	0.031	0.016	1	0.00441412	0.94646	0.063	0.035	1	0.0284349	0.00880876
THSD1	0.050664	-1.38905	0.014	0.028	1	0.00442197	-1.64855	0.019	0.045	1	0.050664	0.00882439
TMED2-DT	0.00442954	2.00733	0.023	0.007	1	0.151178	0.964649	0.017	0.01	1	0.151178	0.00883947
MYO1G	0.0268451	-2.73776	0.001	0.01	1	0.00443479	-2.51583	0.002	0.018	1	0.0268451	0.00884992
TMEM42	0.00444233	1.18232	0.052	0.025	1	0.101422	0.455029	0.055	0.038	1	0.101422	0.00886493
NAP1L3	0.850228	-0.408344	0.044	0.045	1	0.00444743	-1.81048	0.033	0.064	1	0.850228	0.00887508
AL049779.4	0.00445043	1.19224	0.041	0.018	1	0.00904664	0.421168	0.05	0.026	1	0.00904664	0.00888105
AL583785.1	0.00445162	-4.80985	0.001	0.014	1	0.0181736	-3.33355	0.002	0.013	1	0.0181736	0.00888342
E2F4	0.00446437	0.735998	0.104	0.065	1	0.8405	0.212595	0.086	0.085	1	0.8405	0.00890882
GRM8	0.464707	-1.71289	0.031	0.038	1	0.00447727	0.903166	0.065	0.036	1	0.464707	0.00893449
AP001372.1	0.00447938	-4.35708	0.001	0.014	1	0.0377783	-2.20597	0.002	0.011	1	0.0377783	0.0089387
CENPK	0.24616	-0.701907	0.033	0.044	1	0.00449506	-1.12488	0.022	0.051	1	0.24616	0.00896992
TWF2	0.0513638	-1.01455	0.014	0.028	1	0.00449809	-1.41269	0.014	0.038	1	0.0513638	0.00897595
PTPN23	0.00449879	0.602312	0.114	0.073	1	0.0549925	0.584115	0.113	0.088	1	0.0549925	0.00897734
FURIN	0.00449894	-1.31335	0.021	0.047	1	0.109994	-0.807752	0.029	0.045	1	0.109994	0.00897764
AC008764.2	0.00450119	2.57138	0.019	0.004	1	0.0767915	1.0363	0.022	0.012	1	0.0767915	0.00898213
SRP14-AS1	0.00450638	0.60477	0.086	0.051	1	0.0772239	0.60238	0.093	0.07	1	0.0772239	0.00899246
AHRR	0.00451046	-1.6067	0.025	0.052	1	0.952998	-0.252771	0.027	0.028	1	0.952998	0.00900058
FAM13A-AS1	0.39099	0.536953	0.052	0.043	1	0.00452113	0.949801	0.077	0.046	1	0.39099	0.00902181
FKBP7	0.00452359	0.837393	0.052	0.025	1	0.0466754	0.182204	0.053	0.034	1	0.0466754	0.00902672
AC013472.2	0.00452595	2.35606	0.019	0.004	1	0.411898	0.56834	0.014	0.01	1	0.411898	0.00903142
BUB3	0.00453489	0.366359	0.213	0.159	1	0.0170387	0.303222	0.209	0.163	1	0.0170387	0.00904922
TMEM119	0.00453539	-2.95371	0.001	0.014	1	0.00534263	-3.85772	0	0.013	1	0.00534263	0.0090502
BTN2A1	0.00453672	-0.622819	0.119	0.171	1	0.0370487	-0.397655	0.11	0.146	1	0.0370487	0.00905286
AC006378.1	0.00453731	1.38384	0.034	0.013	1	0.030515	0.76922	0.041	0.023	1	0.030515	0.00905403
AL136040.2	0.00456804	1.63071	0.023	0.007	1	0.730364	-0.687147	0.015	0.018	1	0.730364	0.00911521
MMACHC	0.00459026	1.89853	0.023	0.007	1	0.976774	-1.19826	0.014	0.014	1	0.976774	0.00915945
SNHG4	0.0156804	0.853649	0.051	0.028	1	0.00459851	1.6586	0.048	0.024	1	0.0156804	0.00917587
SLC48A1	0.0996507	0.369424	0.075	0.055	1	0.00460679	0.93349	0.087	0.054	1	0.0996507	0.00919236
MUSK	0.0046076	1.38706	0.034	0.013	1	0.0235369	0.963402	0.048	0.028	1	0.0235369	0.00919397
ZNF484	0.00857159	0.642433	0.116	0.079	1	0.00462091	0.382216	0.156	0.112	1	0.00857159	0.00922048
PRKRA	0.00518798	0.2821	0.16	0.115	1	0.00462261	0.574666	0.177	0.131	1	0.00518798	0.00922385
HNRNPUL2	0.00463245	0.236998	0.182	0.132	1	0.901826	-0.267178	0.146	0.149	1	0.901826	0.00924344
AP000704.1	0.004635	1.63966	0.023	0.007	1	0.0125176	1.23766	0.024	0.01	1	0.0125176	0.00924852
AL353689.3	0.461115	0.145125	0.018	0.013	1	0.00464044	1.43816	0.038	0.017	1	0.461115	0.00925935
CACNB3	0.00464743	-2.58142	0.004	0.02	1	0.0150311	-1.71558	0.009	0.026	1	0.0150311	0.00927327
ARMCX6	0.494397	-0.333615	0.027	0.033	1	0.00464851	-1.13434	0.031	0.062	1	0.494397	0.0092754
ABHD10	0.00465107	0.840695	0.126	0.085	1	0.0114443	0.349626	0.13	0.092	1	0.0114443	0.0092805
AC010491.1	0.0208692	0.751695	0.025	0.01	1	0.004663	1.267	0.027	0.01	1	0.0208692	0.00930426
PLCD3	0.00466316	-2.97451	0.004	0.02	1	0.0155837	-1.59821	0.007	0.023	1	0.0155837	0.00930458
IKBKG	0.815497	0.142296	0.052	0.05	1	0.00467607	0.538062	0.079	0.046	1	0.815497	0.00933027
AC007622.2	0.0691325	0.700916	0.056	0.038	1	0.00467891	0.986383	0.057	0.03	1	0.0691325	0.00933593
UBE2W	0.0145342	-0.323361	0.404	0.453	1	0.00467918	-0.454031	0.429	0.468	1	0.0145342	0.00933646
KCNC2	0.00470269	-3.39123	0.004	0.02	1	0.00991976	-2.93362	0.007	0.024	1	0.00991976	0.00938327
DRAXIN	0.457504	0.669926	0.018	0.013	1	0.00470526	1.05282	0.027	0.01	1	0.457504	0.00938837
EXOSC10	0.13012	0.18027	0.197	0.168	1	0.00471448	0.202141	0.23	0.175	1	0.13012	0.00940672
APOA1-AS	0.00471805	1.41127	0.023	0.007	1	0.00732765	1.4497	0.024	0.009	1	0.00732765	0.00941384
CIB1	0.00473374	0.370584	0.062	0.032	1	0.13658	-0.950901	0.045	0.062	1	0.13658	0.00944508
OMG	0.0461636	-0.379099	0.088	0.121	1	0.00473452	-0.999437	0.075	0.117	1	0.0461636	0.00944662
DDX56	0.00474005	0.395829	0.082	0.048	1	0.494346	0.212949	0.067	0.059	1	0.494346	0.00945763
IDH1	0.0426419	-0.653183	0.153	0.19	1	0.00475381	-0.336632	0.177	0.236	1	0.0426419	0.00948503
ZNF620	0.00475625	0.885983	0.068	0.038	1	0.0204123	0.593952	0.072	0.046	1	0.0204123	0.00948988
BRD1	0.00478644	0.310235	0.338	0.287	1	0.00475967	0.347647	0.329	0.271	1	0.00478644	0.00949668
FBXL19	0.00477462	-2.52694	0.004	0.02	1	0.00885264	-1.37345	0.012	0.033	1	0.00885264	0.00952644
AC005225.3	0.0523713	0.904785	0.015	0.006	1	0.0047852	2.27469	0.022	0.007	1	0.0523713	0.00954751
ZNF630	0.0047881	-1.95321	0.016	0.04	1	0.135931	-0.497995	0.034	0.05	1	0.135931	0.00955327
AL121574.1	0.0047978	0.557724	0.019	0.004	1	0.506035	0.351972	0.01	0.007	1	0.506035	0.00957258
LINC02680	0.00481656	0.33733	0.112	0.071	1	0.0151581	0.466648	0.091	0.06	1	0.0151581	0.00960992
AC004148.1	0.00578897	2.21833	0.016	0.003	1	0.00482419	2.30208	0.015	0.004	1	0.00578897	0.00962512
TCEAL6	0.00483598	1.1755	0.029	0.01	1	0.00494905	2.42569	0.022	0.007	1	0.00494905	0.00964857
MDFI	0.00483938	-1.85984	0.004	0.02	1	0.00546745	-3.44472	0.002	0.017	1	0.00546745	0.00965535
BOLA3	0.00484494	0.648328	0.064	0.034	1	0.722332	-0.368869	0.058	0.054	1	0.722332	0.00966642
AC012313.8	0.0352441	-0.251882	0.012	0.003	1	0.00486047	2.24167	0.015	0.004	1	0.0352441	0.00969731
STUB1	0.00486307	0.710297	0.101	0.064	1	0.555665	-0.214401	0.074	0.083	1	0.555665	0.00970249
HPN-AS1	0.0367932	1.76348	0.018	0.007	1	0.00486957	2.09836	0.015	0.004	1	0.0367932	0.00971544
AP000240.1	0.00487206	-1.66146	0.004	0.02	1	0.057231	-0.89893	0.007	0.018	1	0.057231	0.00972039
SLC29A2	0.052549	-2.03482	0.004	0.013	1	0.00487776	-3.3594	0.003	0.021	1	0.052549	0.00973173
LINC00200	0.351161	-0.656971	0.011	0.007	1	0.00488783	2.102	0.015	0.004	1	0.351161	0.00975178
AL034417.2	0.0174037	-0.149961	0.029	0.012	1	0.0048903	0.611105	0.027	0.01	1	0.0174037	0.00975668
GSTP1	0.00489105	-1.03669	0.093	0.137	1	0.0175486	-0.814726	0.13	0.17	1	0.0175486	0.00975819
RNF20	0.00490515	0.7347	0.126	0.085	1	0.00617549	0.627468	0.146	0.104	1	0.00617549	0.00978624
ITGAV	0.00862039	-0.823888	0.479	0.494	1	0.00490918	-0.65424	0.492	0.518	1	0.00862039	0.00979425
NTPCR	0.0086197	-1.00909	0.06	0.095	1	0.00492729	-0.805484	0.099	0.145	1	0.0086197	0.00983031
IPO13	0.00492938	1.3258	0.044	0.02	1	0.0387638	0.686687	0.039	0.023	1	0.0387638	0.00983446
CCN3	0.00493261	1.02846	0.042	0.019	1	0.872507	-0.133118	0.034	0.036	1	0.872507	0.0098409
MFSD2B	0.00493941	0.907653	0.029	0.01	1	0.0549941	0.692006	0.027	0.015	1	0.0549941	0.00985442
ZSCAN29	0.004942	1.28081	0.055	0.028	1	0.169483	0.282835	0.055	0.041	1	0.169483	0.00985957
MAIP1	0.00823698	0.364601	0.104	0.068	1	0.00494593	0.909816	0.115	0.077	1	0.00823698	0.00986739
AC107032.2	0.00607316	1.06075	0.03	0.011	1	0.00494726	0.466235	0.041	0.019	1	0.00607316	0.00987004
LRRC37A3	0.00522211	0.590835	0.168	0.124	1	0.00494755	0.698328	0.175	0.128	1	0.00522211	0.00987062
AL391244.2	0.0965267	0.225121	0.015	0.007	1	0.00495223	1.89734	0.015	0.004	1	0.0965267	0.00987994
SNHG3	0.788896	0.140201	0.122	0.12	1	0.0049718	0.480972	0.154	0.111	1	0.788896	0.00991888
LEMD2	0.00497795	0.590684	0.124	0.083	1	0.587121	-0.160778	0.105	0.115	1	0.587121	0.00993111
AC104078.2	0.00765871	1.17235	0.011	0.001	1	0.00498938	0.74031	0.015	0.004	1	0.00765871	0.00995386
MRPL52	0.00501341	-0.929955	0.063	0.102	1	0.0898261	-0.681578	0.072	0.095	1	0.0898261	0.0100017
LINC01952	0.0582112	0.971844	0.016	0.007	1	0.00501453	1.86774	0.022	0.007	1	0.0582112	0.0100039
ATF2	0.00506643	-0.43814	0.278	0.342	1	0.153876	-0.210683	0.31	0.349	1	0.153876	0.0101072
CAV1	0.0243108	0.618401	0.086	0.058	1	0.00506677	-0.146938	0.122	0.08	1	0.0243108	0.0101079
AKIP1	0.0050856	-1.08708	0.038	0.071	1	0.122757	-0.441062	0.063	0.085	1	0.122757	0.0101453
ZPR1	0.0277151	0.50798	0.094	0.065	1	0.00508887	0.581163	0.081	0.048	1	0.0277151	0.0101518
ZNF511	0.0890157	-0.805743	0.025	0.04	1	0.00509141	-0.723674	0.022	0.051	1	0.0890157	0.0101569
NIPBL	0.00509446	-0.442432	0.673	0.676	1	0.486876	-0.121395	0.688	0.65	1	0.486876	0.010163
AC105052.5	0.0225555	1.37815	0.026	0.011	1	0.00509512	1.42411	0.031	0.012	1	0.0225555	0.0101643
DLEU1	0.692774	-0.302556	0.275	0.265	1	0.00511488	0.280438	0.338	0.279	1	0.692774	0.0102036
RCE1	0.00511842	0.912956	0.052	0.025	1	0.0398112	0.970288	0.053	0.034	1	0.0398112	0.0102107
AC073389.1	0.00512381	0.977485	0.042	0.019	1	0.0928165	0.265616	0.046	0.031	1	0.0928165	0.0102214
ORAI3	0.0176262	-1.70349	0.008	0.023	1	0.00512795	-1.60528	0.01	0.032	1	0.0176262	0.0102296
SGSH	0.0071521	-2.07788	0.004	0.019	1	0.00514668	-2.69644	0.005	0.023	1	0.0071521	0.0102669
TEX14	0.012346	0.270341	0.137	0.097	1	0.00514967	0.316985	0.132	0.09	1	0.012346	0.0102728
RPAP3	0.108798	0.268041	0.19	0.164	1	0.00515575	0.206721	0.223	0.166	1	0.108798	0.0102849
R3HDM4	0.00516442	0.850326	0.052	0.025	1	0.0311459	0.643697	0.053	0.033	1	0.0311459	0.0103022
ZNF214	0.0778923	0.727018	0.021	0.01	1	0.00516599	0.976601	0.038	0.017	1	0.0778923	0.0103053
PFN4	0.00518128	1.18645	0.029	0.01	1	0.121042	0.361811	0.026	0.015	1	0.121042	0.0103357
AC105411.1	0.0161482	1.08412	0.022	0.008	1	0.00518223	0.580555	0.038	0.017	1	0.0161482	0.0103376
PCDHGA10	0.00519805	0.487415	0.067	0.037	1	0.052427	0.762407	0.058	0.039	1	0.052427	0.0103691
AC106873.1	0.00625756	1.60261	0.021	0.006	1	0.00521571	1.55991	0.022	0.007	1	0.00625756	0.0104042
HIF1AN	0.00522451	0.524045	0.134	0.092	1	0.17413	0.169342	0.148	0.127	1	0.17413	0.0104217
UFC1	0.32205	-0.598549	0.067	0.08	1	0.00522735	-0.868536	0.067	0.107	1	0.32205	0.0104274
ZNF106	0.318127	-0.263835	0.35	0.368	1	0.00522941	-0.448828	0.321	0.383	1	0.318127	0.0104315
RBM19	0.005232	-0.523937	0.164	0.219	1	0.75709	-0.115872	0.201	0.207	1	0.75709	0.0104366
ATP5F1B	0.0480613	-0.783505	0.178	0.215	1	0.00523331	-0.659441	0.192	0.247	1	0.0480613	0.0104392
AL445309.1	0.0452714	2.18773	0.01	0.002	1	0.00525403	3.31724	0.01	0.001	1	0.0452714	0.0104805
LINC00654	0.0361829	-2.42937	0.005	0.017	1	0.00527238	-2.12147	0.009	0.029	1	0.0361829	0.010517
CD99L2	0.0460275	-0.930769	0.068	0.096	1	0.00528341	-0.582878	0.087	0.133	1	0.0460275	0.0105389
MED9	0.00528578	0.923633	0.081	0.048	1	0.0630509	0.639978	0.082	0.06	1	0.0630509	0.0105436
IGDCC4	0.0791408	-1.09517	0.004	0.012	1	0.00528856	-2.72677	0.005	0.023	1	0.0791408	0.0105492
SLC26A3	0.00529215	0.374688	0.042	0.019	1	0.162153	0.399947	0.027	0.018	1	0.162153	0.0105563
S1PR5	0.106923	0.632087	0.016	0.008	1	0.00529863	2.17702	0.014	0.003	1	0.106923	0.0105692
KLHL20	0.00530042	0.121549	0.276	0.22	1	0.64635	-0.156255	0.233	0.243	1	0.64635	0.0105728
TFB2M	0.0296148	0.433891	0.107	0.076	1	0.00530516	0.576982	0.087	0.054	1	0.0296148	0.0105822
LINC01364	0.0943804	1.63798	0.015	0.007	1	0.00530584	2.82553	0.01	0.001	1	0.0943804	0.0105835
GTF2E1	0.00530591	0.811829	0.059	0.031	1	0.946765	0.152325	0.046	0.046	1	0.946765	0.0105837
AL359711.2	0.00699691	2.38984	0.014	0.002	1	0.00531886	1.86295	0.01	0.001	1	0.00699691	0.0106094
CCZ1B	0.0991676	0.407948	0.167	0.14	1	0.0053218	0.384711	0.19	0.141	1	0.0991676	0.0106153
RANBP17	0.0053223	-1.16778	0.083	0.123	1	0.0278961	-0.700613	0.117	0.153	1	0.0278961	0.0106163
STXBP4	0.0347796	0.213357	0.17	0.133	1	0.0053291	0.514253	0.196	0.147	1	0.0347796	0.0106298
EPB41L4A-AS1	0.00533004	0.682156	0.124	0.084	1	0.0737247	0.138811	0.113	0.087	1	0.0737247	0.0106317
AC104982.2	0.00758406	2.70114	0.011	0.001	1	0.00533192	1.8417	0.01	0.001	1	0.00758406	0.0106354
TANK	0.00533305	-0.572908	0.427	0.466	1	0.0490427	-0.301209	0.468	0.493	1	0.0490427	0.0106377
FBLIM1	0.0469024	-1.31928	0.015	0.03	1	0.00533722	-1.40963	0.017	0.043	1	0.0469024	0.010646
AL023584.2	0.659573	0.754988	0.011	0.009	1	0.00534126	1.55447	0.014	0.003	1	0.659573	0.010654
AC108863.2	0.00682186	-3.63248	0	0.01	1	0.00534263	-3.58174	0	0.013	1	0.00682186	0.0106567
AL136419.3	0.00682186	-3.60511	0	0.01	1	0.00534263	-4.24793	0	0.013	1	0.00682186	0.0106567
RPRM	0.00697884	-3.03028	0.001	0.013	1	0.00534263	-4.59746	0	0.013	1	0.00697884	0.0106567
KLF5	0.00899047	-3.90822	0.003	0.016	1	0.00534263	-4.45258	0	0.013	1	0.00899047	0.0106567
SOCS5	0.0247912	-1.10699	0.034	0.058	1	0.00534697	-1.45193	0.034	0.065	1	0.0247912	0.0106654
RAB35	0.0317493	-0.574274	0.056	0.084	1	0.00534704	-0.842243	0.055	0.092	1	0.0317493	0.0106655
GTF2IRD2B	0.00933146	0.367511	0.096	0.061	1	0.00535302	0.226676	0.12	0.08	1	0.00933146	0.0106774
NOXA1	0.107377	-0.770218	0.022	0.035	1	0.00535423	-1.15636	0.027	0.057	1	0.107377	0.0106798
TRMT9B	0.0779074	-1.55073	0.004	0.012	1	0.00536179	-2.46278	0.007	0.026	1	0.0779074	0.0106948
PLA2G4C-AS1	0.0143175	1.94234	0.016	0.004	1	0.0053627	2.06541	0.014	0.003	1	0.0143175	0.0106966
LINC02367	0.505805	0.682981	0.01	0.007	1	0.0053627	1.09141	0.014	0.003	1	0.505805	0.0106966
RABGGTA	0.246912	-0.896595	0.008	0.014	1	0.00538553	-1.88729	0.007	0.026	1	0.246912	0.0107421
DERL2	0.0424277	0.344425	0.134	0.102	1	0.0053875	0.234038	0.156	0.111	1	0.0424277	0.010746
RBM43	0.00539228	-1.19175	0.023	0.05	1	0.043292	-0.826711	0.014	0.029	1	0.043292	0.0107555
PSG1	0.00699691	0.878948	0.014	0.002	1	0.00539762	1.69476	0.01	0.001	1	0.00699691	0.0107661
SLC22A18	0.00540312	-1.72035	0.005	0.022	1	0.377768	-0.127147	0.019	0.026	1	0.377768	0.010777
SMPD3	0.106858	-1.21779	0.015	0.027	1	0.00540339	-1.90723	0.007	0.026	1	0.106858	0.0107776
COL25A1	0.0054082	-2.55025	0.014	0.035	1	0.382347	-2.24285	0.021	0.027	1	0.382347	0.0107872
AC004052.1	0.0621871	-0.522286	0.011	0.003	1	0.00542747	1.14001	0.014	0.003	1	0.0621871	0.0108255
INHBA-AS1	0.105205	-1.30027	0.007	0.016	1	0.00544528	-1.76936	0.007	0.026	1	0.105205	0.0108609
CMTM3	0.00544726	-1.36805	0.027	0.055	1	0.0177797	-0.810344	0.038	0.065	1	0.0177797	0.0108648
FAM135A	0.00545991	0.201705	0.445	0.378	1	0.0110048	0.200313	0.463	0.405	1	0.0110048	0.01089
ANKRD20A4	0.331804	-0.962824	0.011	0.017	1	0.00546357	0.503102	0.022	0.007	1	0.331804	0.0108973
ZNF580	0.962041	-0.355965	0.044	0.044	1	0.00546958	-1.12674	0.031	0.062	1	0.962041	0.0109092
ARHGAP19	0.00547635	0.684312	0.129	0.087	1	0.0208856	0.49095	0.134	0.099	1	0.0208856	0.0109227
SMPDL3A	0.00548781	1.06643	0.036	0.014	1	0.142858	0.782434	0.039	0.027	1	0.142858	0.0109455
RNF167	0.00549034	0.428703	0.105	0.068	1	0.142085	0.284256	0.093	0.073	1	0.142085	0.0109505
CHCHD10	0.711587	-0.277033	0.064	0.07	1	0.00549644	-1.40711	0.058	0.096	1	0.711587	0.0109627
RTN4RL1	0.0110024	-3.16269	0.001	0.012	1	0.00550632	-3.73802	0.002	0.017	1	0.0110024	0.0109823
RAPGEFL1	0.0055193	1.23249	0.047	0.022	1	0.00631345	1.06791	0.045	0.022	1	0.00631345	0.0110081
AL356379.2	0.019135	2.22261	0.014	0.003	1	0.00552186	2.62571	0.012	0.002	1	0.019135	0.0110132
GNLY	0.00552223	-1.67556	0.005	0.022	1	0.0278895	-1.53009	0.009	0.023	1	0.0278895	0.011014
MSH5	0.00553747	-0.757035	0.041	0.074	1	0.0870881	-0.827414	0.063	0.086	1	0.0870881	0.0110443
DCHS1	0.0534296	-1.45558	0.005	0.016	1	0.00554824	-2.12751	0.007	0.026	1	0.0534296	0.0110657
EPB41L4B	0.246912	-1.82357	0.008	0.014	1	0.00556116	-4.1748	0.002	0.017	1	0.246912	0.0110914
DEGS1	0.064003	-0.39952	0.166	0.202	1	0.00557452	-0.476751	0.146	0.202	1	0.064003	0.011118
SLC1A4	0.10158	0.180623	0.116	0.092	1	0.00557601	0.392874	0.125	0.085	1	0.10158	0.0111209
CMPK1	0.0157647	-0.42595	0.167	0.219	1	0.00558156	-0.64466	0.172	0.228	1	0.0157647	0.011132
TM7SF3	0.248609	-0.460746	0.119	0.14	1	0.00559395	-0.45385	0.123	0.173	1	0.248609	0.0111566
DEXI	0.417738	-1.21177	0.027	0.034	1	0.00560047	-1.59861	0.019	0.045	1	0.417738	0.0111696
TRPM7	0.776639	-0.123783	0.613	0.587	1	0.00561928	0.241876	0.617	0.563	1	0.776639	0.011207
PIGX	0.0321446	-0.876395	0.075	0.107	1	0.00562973	-0.640784	0.063	0.105	1	0.0321446	0.0112278
TMEM30A	0.986071	-0.105856	0.338	0.331	1	0.00563123	-0.617664	0.3	0.356	1	0.986071	0.0112307
DCAF7	0.0137283	0.141588	0.293	0.237	1	0.00563487	0.468735	0.302	0.249	1	0.0137283	0.011238
GEMIN7-AS1	0.00563859	0.604495	0.056	0.029	1	0.0554541	0.328467	0.053	0.034	1	0.0554541	0.0112454
AC072061.1	0.00566576	3.33449	0.016	0.003	1	0.0613003	1.83187	0.015	0.007	1	0.0613003	0.0112994
AP000962.1	0.0248946	0.484146	0.011	0.002	1	0.00568079	1.88565	0.012	0.002	1	0.0248946	0.0113293
AP4S1	0.0100266	0.310349	0.148	0.106	1	0.00568572	0.404403	0.153	0.109	1	0.0100266	0.0113391
ALG8	0.0245257	0.391655	0.186	0.15	1	0.00570773	0.392005	0.206	0.156	1	0.0245257	0.0113829
AC116428.1	0.00572147	2.58026	0.016	0.003	1	0.310053	0.90075	0.012	0.007	1	0.310053	0.0114102
AC073333.1	0.00574389	2.22225	0.016	0.003	1	0.508558	-0.21876	0.01	0.007	1	0.508558	0.0114548
AL050403.2	0.00574913	-1.99952	0.012	0.033	1	0.0519857	-1.34854	0.014	0.029	1	0.0519857	0.0114652
KLRG1	0.00575518	0.956125	0.06	0.032	1	0.970914	-0.196151	0.062	0.061	1	0.970914	0.0114772
AC018647.2	0.0279137	1.93335	0.022	0.009	1	0.00576634	1.54849	0.026	0.01	1	0.0279137	0.0114994
ERH	0.00576979	0.10074	0.216	0.162	1	0.672348	-0.348563	0.221	0.211	1	0.672348	0.0115063
ZNF534	0.00577767	2.35642	0.016	0.003	1	0.074688	1.21514	0.01	0.004	1	0.074688	0.011522
FAM186A	0.204577	1.34537	0.01	0.004	1	0.00578899	1.25315	0.026	0.01	1	0.204577	0.0115445
SMPD2	0.00579362	0.943829	0.045	0.021	1	0.0711874	0.430236	0.043	0.027	1	0.0711874	0.0115537
CTPS2	0.00630783	-0.910017	0.051	0.085	1	0.00581078	-0.705169	0.086	0.129	1	0.00630783	0.0115878
AC034102.5	0.00581404	1.39502	0.025	0.008	1	0.58032	0.479706	0.019	0.015	1	0.58032	0.0115943
ST3GAL5-AS1	0.00582299	1.26322	0.016	0.003	1	0.0107394	2.28115	0.015	0.004	1	0.0107394	0.0116121
ARHGAP44	0.00583246	-2.4397	0.01	0.029	1	0.00978427	-1.86764	0.021	0.045	1	0.00978427	0.0116309
AL135791.1	0.00584056	1.10998	0.025	0.008	1	0.0492885	1.36466	0.026	0.013	1	0.0492885	0.011647
CYYR1-AS1	0.0058462	-3.96772	0.003	0.017	1	0.0128976	-1.33275	0.007	0.023	1	0.0128976	0.0116582
AL513188.1	0.00584941	1.25606	0.03	0.011	1	0.3264	-0.359503	0.019	0.026	1	0.3264	0.0116646
SPATA6L	0.689177	-0.305566	0.055	0.059	1	0.00585976	0.243663	0.079	0.046	1	0.689177	0.0116852
GAS8	0.040603	0.789218	0.048	0.029	1	0.00587018	0.641611	0.065	0.037	1	0.040603	0.0117059
ABCD1	0.0058704	-1.70232	0.007	0.024	1	0.0563583	-1.28375	0.007	0.018	1	0.0563583	0.0117063
AL512625.3	0.03756	-0.752065	0.023	0.042	1	0.00587159	-1.16711	0.038	0.07	1	0.03756	0.0117087
LINC02614	0.00589467	1.22381	0.038	0.017	1	0.218378	-0.777283	0.031	0.043	1	0.218378	0.0117546
SPIN1	0.00589866	0.121098	0.353	0.29	1	0.149501	0.173327	0.364	0.339	1	0.149501	0.0117625
FBXW4	0.00590747	-0.479523	0.159	0.214	1	0.183164	-0.163523	0.185	0.214	1	0.183164	0.01178
IPO4	0.440767	0.217914	0.021	0.016	1	0.00591112	1.54075	0.026	0.01	1	0.440767	0.0117873
TOPBP1	0.00591528	0.284418	0.242	0.189	1	0.335467	-0.216893	0.19	0.213	1	0.335467	0.0117956
AC022150.4	0.625122	0.875663	0.014	0.011	1	0.00593374	1.72094	0.029	0.012	1	0.625122	0.0118323
TSSK3	0.0564202	0.761844	0.023	0.011	1	0.00594278	1.47604	0.036	0.016	1	0.0564202	0.0118503
ZSWIM3	0.0974326	0.78337	0.044	0.029	1	0.00595195	0.753915	0.062	0.034	1	0.0974326	0.0118685
HTATSF1	0.00714263	0.310782	0.12	0.081	1	0.00596437	0.261698	0.129	0.087	1	0.00714263	0.0118932
SPRED1	0.00597449	-0.682347	0.375	0.419	1	0.0120942	-0.679626	0.417	0.431	1	0.0120942	0.0119133
AC091153.2	0.0059792	2.22021	0.021	0.006	1	0.00751395	1.27659	0.024	0.009	1	0.00751395	0.0119227
RPH3A	0.236247	-1.44571	0.027	0.038	1	0.00598581	-1.7195	0.029	0.059	1	0.236247	0.0119358
WASHC2C	0.0059861	-0.510593	0.138	0.188	1	0.271353	-0.308954	0.175	0.197	1	0.271353	0.0119364
ZNF587	0.0633336	0.553738	0.104	0.079	1	0.00598639	0.23374	0.136	0.092	1	0.0633336	0.0119369
HHATL	0.0059958	1.29104	0.016	0.003	1	0.0875772	0.913406	0.019	0.01	1	0.0875772	0.0119556
TIGAR	0.00600361	-0.378569	0.175	0.234	1	0.0964704	-0.183232	0.18	0.218	1	0.0964704	0.0119712
KLF8	0.00600908	-0.605693	0.003	0.017	1	0.0106381	-1.28151	0.005	0.021	1	0.0106381	0.011982
SGSM3	0.00601505	0.796845	0.081	0.048	1	0.176227	0.439396	0.079	0.063	1	0.176227	0.0119939
PLVAP	0.00602008	-3.43381	0.003	0.017	1	0.00866696	-4.22329	0	0.012	1	0.00866696	0.0120039
INO80-AS1	0.912559	-0.675483	0.015	0.014	1	0.00603537	1.50693	0.033	0.014	1	0.912559	0.0120343
EIF3H	0.00955139	0.106252	0.494	0.443	1	0.00604182	0.159937	0.511	0.45	1	0.00955139	0.0120471
AC005609.5	0.0507455	1.33171	0.022	0.01	1	0.00604391	1.20822	0.036	0.016	1	0.0507455	0.0120513
AC012213.1	0.106612	-1.89103	0.011	0.021	1	0.00605138	-1.73938	0.01	0.032	1	0.106612	0.0120661
ERCC8	0.0060594	0.459776	0.213	0.162	1	0.463978	0.218804	0.208	0.196	1	0.463978	0.0120821
RPL5	0.108749	-0.548321	0.439	0.45	1	0.00606446	-0.816439	0.443	0.48	1	0.108749	0.0120921
CCDC51	0.006075	0.914281	0.025	0.008	1	0.203302	0.891585	0.017	0.01	1	0.203302	0.0121131
NKX3-1	0.00607537	-2.5471	0.003	0.017	1	0.0141244	-3.15749	0	0.01	1	0.0141244	0.0121138
WDR62	0.00608097	2.06863	0.021	0.006	1	0.202975	1.24312	0.017	0.01	1	0.202975	0.012125
RBBP8	0.00699319	-0.700923	0.103	0.148	1	0.00608139	-0.759745	0.082	0.125	1	0.00699319	0.0121258
PYURF	0.00608231	0.336785	0.178	0.128	1	0.629667	-0.234341	0.118	0.125	1	0.629667	0.0121276
HIF1A-AS1	0.00608648	-1.75826	0.003	0.017	1	0.0070267	-3.49315	0.002	0.016	1	0.0070267	0.0121359
EXOC3-AS1	0.00610075	1.54082	0.052	0.027	1	0.128294	0.529922	0.043	0.029	1	0.128294	0.0121643
AC005786.3	0.00610179	-1.61056	0.008	0.027	1	0.0427697	-1.02631	0.009	0.022	1	0.0427697	0.0121663
PXDNL	0.00611374	-1.51815	0.034	0.064	1	0.752087	0.176114	0.045	0.048	1	0.752087	0.0121901
AC104827.1	0.00611752	1.33821	0.038	0.017	1	0.0262625	1.17161	0.038	0.021	1	0.0262625	0.0121976
AC109322.1	0.00614277	1.92143	0.021	0.006	1	0.226975	0.151053	0.012	0.007	1	0.226975	0.0122478
KLHL23	0.746279	-0.414311	0.1	0.104	1	0.00615793	-0.918052	0.103	0.148	1	0.746279	0.0122779
HNRNPA0	0.00616243	-0.844495	0.093	0.135	1	0.151568	-0.469366	0.111	0.135	1	0.151568	0.0122869
SGMS1-AS1	0.00616661	1.01664	0.047	0.022	1	0.511134	0.255182	0.033	0.027	1	0.511134	0.0122952
RNF44	0.264898	-0.755743	0.026	0.035	1	0.00617209	-1.83363	0.01	0.032	1	0.264898	0.0123061
MAP3K2	0.00617715	-0.451106	0.434	0.478	1	0.00623466	-0.419406	0.46	0.507	1	0.00623466	0.0123161
AL356488.3	0.345516	-0.321554	0.01	0.006	1	0.00617863	1.63079	0.021	0.007	1	0.345516	0.0123191
IL12A-AS1	0.498932	-0.827965	0.012	0.009	1	0.00617863	0.607569	0.021	0.007	1	0.498932	0.0123191
MYL6	0.00620094	-0.783245	0.332	0.378	1	0.0384755	-1.05728	0.398	0.429	1	0.0384755	0.0123634
SDHB	0.00620344	0.385599	0.222	0.171	1	0.0121204	0.531672	0.194	0.152	1	0.0121204	0.0123684
GBA2	0.0359548	0.211708	0.127	0.095	1	0.00620633	-0.562863	0.108	0.157	1	0.0359548	0.0123741
FBXO31	0.00620885	0.245681	0.129	0.085	1	0.0455589	0.172929	0.13	0.099	1	0.0455589	0.0123791
AC008462.1	0.0565259	0.78218	0.025	0.012	1	0.00620989	1.05224	0.05	0.026	1	0.0565259	0.0123812
UQCR11	0.857297	-0.592699	0.144	0.145	1	0.00621294	-0.892332	0.123	0.169	1	0.857297	0.0123873
EIPR1	0.00621307	0.360989	0.16	0.115	1	0.0429883	0.339289	0.182	0.15	1	0.0429883	0.0123875
AC004949.1	0.00621376	-1.67897	0.01	0.029	1	0.91573	-0.620279	0.021	0.021	1	0.91573	0.0123889
SPPL3	0.980986	-0.206808	0.446	0.44	1	0.00624039	0.178537	0.494	0.442	1	0.980986	0.0124418
NDUFB11	0.00624098	-1.19983	0.038	0.07	1	0.0499892	-1.20493	0.057	0.081	1	0.0499892	0.012443
AC023355.1	0.136121	0.432202	0.026	0.016	1	0.00625512	1.37295	0.033	0.014	1	0.136121	0.0124711
MUSTN1	0.00702206	-3.93644	0.001	0.013	1	0.00625965	-3.15366	0.009	0.029	1	0.00702206	0.0124801
VDAC2	0.268507	-0.443322	0.157	0.177	1	0.00629448	-0.768592	0.166	0.218	1	0.268507	0.0125493
CLBA1	0.00629977	1.06618	0.021	0.006	1	0.789698	-0.363062	0.017	0.015	1	0.789698	0.0125599
INF2	0.00630168	0.386545	0.107	0.069	1	0.0159776	0.739828	0.129	0.094	1	0.0159776	0.0125636
AIM2	0.0243408	-1.91504	0.004	0.016	1	0.00630866	-2.69111	0.003	0.02	1	0.0243408	0.0125775
SBDS	0.00631219	0.291069	0.224	0.169	1	0.640119	-0.687378	0.228	0.206	1	0.640119	0.0125845
COPS9	0.925743	-0.488567	0.082	0.083	1	0.00631393	-1.21484	0.067	0.105	1	0.925743	0.012588
PEX14	0.00633181	-0.573828	0.122	0.169	1	0.206959	0.1113	0.187	0.165	1	0.206959	0.0126235
ELOF1	0.00634115	0.72489	0.06	0.032	1	0.0562795	0.52394	0.06	0.04	1	0.0562795	0.0126421
AP001462.1	0.00635295	1.46853	0.031	0.012	1	0.0295981	0.790263	0.046	0.027	1	0.0295981	0.0126655
AL035530.2	0.00635515	0.49817	0.104	0.066	1	0.340693	-0.471211	0.074	0.087	1	0.340693	0.0126699
PPP1R36	0.141899	-0.656885	0.026	0.016	1	0.00635664	1.01669	0.036	0.016	1	0.141899	0.0126729
ACKR4	0.00636358	1.2971	0.021	0.006	1	0.00746958	1.721	0.027	0.011	1	0.00746958	0.0126867
LMAN1	0.00637525	0.227948	0.323	0.261	1	0.00704846	0.184942	0.341	0.284	1	0.00704846	0.0127099
AC009950.1	0.00638343	-1.51159	0.023	0.049	1	0.0849091	-1.13705	0.007	0.017	1	0.0849091	0.0127261
BBS5	0.00639998	0.345393	0.1	0.063	1	0.00918869	0.810341	0.118	0.082	1	0.00918869	0.012759
AC011451.3	0.22993	-0.836434	0.012	0.02	1	0.00640412	-2.105	0.009	0.029	1	0.22993	0.0127672
RFNG	0.00642898	0.852789	0.048	0.023	1	0.0288155	0.619154	0.057	0.035	1	0.0288155	0.0128166
LIMD2	0.0142892	-1.61451	0.003	0.014	1	0.00645471	-1.99342	0.003	0.02	1	0.0142892	0.0128678
XRN1	0.363579	-0.26052	0.523	0.511	1	0.00647962	0.150933	0.544	0.472	1	0.363579	0.0129172
GRAMD1C	0.873704	-0.399402	0.066	0.068	1	0.00648316	-1.16316	0.055	0.09	1	0.873704	0.0129243
MTMR8	0.796076	0.450436	0.07	0.068	1	0.00648578	-0.107272	0.046	0.081	1	0.796076	0.0129295
SMARCD3	0.71332	-0.613461	0.03	0.033	1	0.00649446	-1.44079	0.034	0.065	1	0.71332	0.0129468
COL5A2	0.455138	-0.879891	0.022	0.028	1	0.00649808	-1.63284	0.029	0.058	1	0.455138	0.0129539
TMEM222	0.00650031	0.748342	0.092	0.058	1	0.00739363	0.533977	0.115	0.078	1	0.00739363	0.0129584
CUL5	0.00651588	-0.47722	0.346	0.408	1	0.0299138	-0.31826	0.384	0.427	1	0.0299138	0.0129893
RHOT2	0.00651754	0.624608	0.103	0.066	1	0.0611321	0.281851	0.13	0.101	1	0.0611321	0.0129926
NNT	0.00652144	-0.597289	0.159	0.212	1	0.015757	-0.432748	0.196	0.248	1	0.015757	0.0130004
RPP14	0.00652272	1.15523	0.049	0.024	1	0.726505	0.2018	0.043	0.04	1	0.726505	0.0130029
CLVS1	0.027386	-1.54609	0.019	0.038	1	0.0065246	-1.56917	0.031	0.06	1	0.027386	0.0130066
ZNF570	0.00653571	0.868047	0.049	0.024	1	0.993329	-0.112872	0.034	0.034	1	0.993329	0.0130287
TSHR	0.0205265	1.1192	0.052	0.03	1	0.00655131	1.06941	0.051	0.027	1	0.0205265	0.0130597
KCNJ16	0.0534105	-1.25805	0.004	0.013	1	0.00658417	-2.77328	0.005	0.023	1	0.0534105	0.013125
AC027097.1	0.00662693	-1.3842	0.019	0.043	1	0.0359216	-0.711929	0.022	0.042	1	0.0359216	0.0132099
RNASE4	0.277088	-0.972234	0.007	0.012	1	0.00663839	-2.69722	0.005	0.023	1	0.277088	0.0132327
LPXN	0.00663979	0.326288	0.239	0.185	1	0.0126769	0.205413	0.238	0.191	1	0.0126769	0.0132355
PLCG1-AS1	0.00834713	-1.37877	0.019	0.042	1	0.00664018	-1.38666	0.014	0.037	1	0.00834713	0.0132363
MT3	0.00665675	-0.113704	0.272	0.209	1	0.851892	-0.710965	0.178	0.169	1	0.851892	0.0132692
PIK3CA	0.0170792	-0.55255	0.285	0.332	1	0.00666101	-0.394998	0.292	0.353	1	0.0170792	0.0132777
MIEF1	0.00666493	1.01507	0.071	0.041	1	0.525544	0.275323	0.053	0.047	1	0.525544	0.0132854
WDR47	0.105113	0.423271	0.127	0.103	1	0.00666809	0.294428	0.136	0.094	1	0.105113	0.0132917
PARL	0.00669275	0.3933	0.187	0.142	1	0.0358311	0.242164	0.225	0.183	1	0.0358311	0.0133407
RBM5-AS1	0.00669795	1.31785	0.031	0.012	1	0.154547	0.720021	0.026	0.016	1	0.154547	0.013351
PPM1M	0.370138	-1.30023	0.007	0.011	1	0.00670085	-2.1636	0.005	0.023	1	0.370138	0.0133568
AL133334.1	0.0146215	1.53718	0.027	0.011	1	0.0067089	0.835486	0.033	0.014	1	0.0146215	0.0133728
SPNS2	0.0193157	1.12468	0.031	0.014	1	0.00673491	1.61758	0.048	0.025	1	0.0193157	0.0134245
SNRPC	0.687608	-0.155781	0.103	0.096	1	0.0067507	0.249175	0.132	0.09	1	0.687608	0.0134558
AC104461.1	0.46365	-0.706775	0.042	0.05	1	0.00675471	0.713349	0.086	0.054	1	0.46365	0.0134638
SPHK1	0.00676105	-0.727084	0.059	0.095	1	0.111238	-0.641811	0.051	0.072	1	0.111238	0.0134764
TSSC4	0.147689	0.640073	0.051	0.037	1	0.00676928	0.678892	0.069	0.04	1	0.147689	0.0134927
ACER2	0.0067952	-1.10066	0.042	0.074	1	0.862473	-0.296579	0.055	0.057	1	0.862473	0.0135442
PCSK1N	0.18342	-0.753252	0.07	0.087	1	0.00680086	-1.08515	0.074	0.112	1	0.18342	0.0135555
ACAN	0.00682186	-4.98391	0	0.01	1	0.00680133	-5.01568	0	0.012	1	0.00682186	0.0135564
ST8SIA2	0.00682186	-5.70718	0	0.01	1	0.00680133	-5.21892	0	0.012	1	0.00682186	0.0135564
AC007938.3	0.110624	-1.05705	0.005	0.013	1	0.00680133	-4.17771	0	0.012	1	0.110624	0.0135564
SLC8A2	0.34588	-1.22336	0.01	0.006	1	0.00680133	-4.44713	0	0.012	1	0.34588	0.0135564
PYGM	0.427681	-1.59095	0.008	0.012	1	0.00680133	-3.88517	0	0.012	1	0.427681	0.0135564
AL450998.3	0.755506	-0.571707	0.01	0.011	1	0.00680133	-3.45859	0	0.012	1	0.755506	0.0135564
CDC42EP1	0.00680207	0.570556	0.031	0.012	1	0.0295712	1.2464	0.039	0.022	1	0.0295712	0.0135579
NPPA	0.00682186	-4.29042	0	0.01	1	0.628434	0.471477	0.01	0.008	1	0.628434	0.0135972
AL445426.1	0.00682186	-4.40322	0	0.01	1	0.03177	-2.28517	0.003	0.015	1	0.03177	0.0135972
NEUROD1	0.00682186	-4.75208	0	0.01	1	0.00978764	-3.69306	0.003	0.018	1	0.00978764	0.0135972
CX3CR1	0.00682186	-3.87668	0	0.01	1	0.0141244	-3.57152	0	0.01	1	0.0141244	0.0135972
ZDHHC19	0.00682186	-4.44807	0	0.01	1	0.0298997	-1.87003	0.002	0.012	1	0.0298997	0.0135972
CD38	0.00682186	-4.86206	0	0.01	1	0.616231	-0.590313	0.017	0.021	1	0.616231	0.0135972
EREG	0.00682186	-6.08625	0	0.01	1	0.0797978	-2.97795	0.003	0.012	1	0.0797978	0.0135972
JHY	0.00682186	-4.28349	0	0.01	1	0.0100496	-2.50617	0.003	0.018	1	0.0100496	0.0135972
LINC02712	0.00682186	-5.53601	0	0.01	1	0.0105893	-1.5082	0.005	0.021	1	0.0105893	0.0135972
AL390755.1	0.00682186	-4.90374	0	0.01	1	0.0144261	-2.88741	0.002	0.014	1	0.0144261	0.0135972
CBFA2T3	0.00682186	-4.66062	0	0.01	1	0.0143858	-3.02014	0.002	0.014	1	0.0143858	0.0135972
CHST8	0.00682186	-5.13043	0	0.01	1	0.0294897	-2.90662	0.002	0.012	1	0.0294897	0.0135972
AL031590.1	0.00682186	-5.12104	0	0.01	1	0.00866696	-3.75818	0	0.012	1	0.00866696	0.0135972
AP002762.2	0.0149056	-1.09827	0.021	0.042	1	0.00682766	-0.93957	0.029	0.059	1	0.0149056	0.0136087
EHD2	0.68634	-0.572213	0.021	0.018	1	0.0068295	-2.20678	0.015	0.039	1	0.68634	0.0136124
ANKRD39	0.00682968	0.865735	0.053	0.028	1	0.0923744	0.354272	0.055	0.038	1	0.0923744	0.0136127
ZNF770	0.00683807	0.599055	0.185	0.141	1	0.034966	0.298103	0.175	0.14	1	0.034966	0.0136294
ACSM6	0.00684853	2.92987	0.014	0.002	1	0.0144545	1.9725	0.012	0.003	1	0.0144545	0.0136502
ZNF257	0.00685734	-0.835903	0.019	0.043	1	0.706009	-0.113698	0.041	0.037	1	0.706009	0.0136677
LINC02115	0.00686324	3.53825	0.014	0.002	1	0.0315504	1.28243	0.012	0.004	1	0.0315504	0.0136794
AP001160.4	0.00686324	3.05769	0.014	0.002	1	0.0372312	2.08456	0.01	0.003	1	0.0372312	0.0136794
ACOT13	0.0323784	0.146752	0.205	0.167	1	0.00688562	0.475694	0.196	0.149	1	0.0323784	0.0137238
MAVS	0.818938	-0.243699	0.096	0.1	1	0.00688651	-0.611558	0.093	0.138	1	0.818938	0.0137256
AL118511.1	0.00689275	3.44343	0.014	0.002	1	0.0740275	1.55511	0.01	0.004	1	0.0740275	0.013738
BRAT1	0.30147	-0.315393	0.037	0.048	1	0.00689804	-0.799168	0.048	0.083	1	0.30147	0.0137485
ABI3BP	0.00690646	-0.376022	0.105	0.066	1	0.934676	-1.29213	0.108	0.103	1	0.934676	0.0137652
AL137077.2	0.00690754	2.68466	0.014	0.002	1	0.214965	-1.65614	0.005	0.011	1	0.214965	0.0137674
ANKFY1	0.0069109	-0.502952	0.264	0.321	1	0.949229	-0.234423	0.276	0.271	1	0.949229	0.013774
FBXL17	0.287864	-0.327046	0.286	0.302	1	0.00691258	-0.420122	0.346	0.4	1	0.287864	0.0137774
GALC	0.00693593	0.683902	0.118	0.079	1	0.727628	-0.148384	0.141	0.136	1	0.727628	0.0138238
BTBD6	0.07031	0.6793	0.053	0.035	1	0.00693711	0.474805	0.074	0.044	1	0.07031	0.0138261
CARD16	0.00695016	-3.65597	0.001	0.013	1	0.0180698	-4.23329	0	0.01	1	0.0180698	0.013852
AC012078.2	0.00695016	-4.9352	0.001	0.013	1	0.0630496	-2.27445	0.003	0.012	1	0.0630496	0.013852
DHPS	0.00698037	0.534092	0.105	0.069	1	0.0103686	0.436673	0.123	0.086	1	0.0103686	0.013912
MAP3K2-DT	0.00698195	2.65928	0.014	0.002	1	0.326365	0.193034	0.014	0.009	1	0.326365	0.0139151
IRS1	0.00699322	-3.66411	0.001	0.013	1	0.0385555	-2.07214	0.012	0.027	1	0.0385555	0.0139375
PKD1L3	0.00699934	-3.27148	0.004	0.019	1	0.13822	-1.10984	0.012	0.022	1	0.13822	0.0139497
DDX10	0.00699951	-0.461244	0.218	0.278	1	0.262291	0.149225	0.274	0.25	1	0.262291	0.01395
EFCAB11	0.113023	0.458411	0.078	0.059	1	0.00700161	0.680537	0.123	0.085	1	0.113023	0.0139542
ACLY	0.0132806	-1.01909	0.075	0.112	1	0.00700734	-0.8081	0.082	0.125	1	0.0132806	0.0139656
AL136441.1	0.00700762	-3.5815	0.001	0.013	1	0.0161447	-1.52102	0.003	0.017	1	0.0161447	0.0139661
RNF112	0.00700762	-2.81389	0.001	0.013	1	0.0111904	-3.72556	0.002	0.015	1	0.0111904	0.0139661
ZBTB46-AS1	0.00702206	-2.84983	0.001	0.013	1	0.0231715	-4.6344	0.002	0.012	1	0.0231715	0.0139948
AC104964.1	0.00923735	-2.33319	0.003	0.016	1	0.00703663	-2.94893	0.002	0.016	1	0.00923735	0.0140237
ATP5IF1	0.00704469	0.400967	0.112	0.075	1	0.0838358	-0.874324	0.091	0.116	1	0.0838358	0.0140398
ISM1	0.0170969	-2.68003	0.001	0.011	1	0.00704657	-3.11394	0.002	0.016	1	0.0170969	0.0140435
FAM78B	0.0108907	-3.49931	0.001	0.012	1	0.00705652	-2.65669	0.002	0.016	1	0.0108907	0.0140632
DCT	0.00705707	3.30222	0.014	0.002	1	0.0127215	1.46758	0.014	0.004	1	0.0127215	0.0140643
CACNA2D4	0.00708005	-2.92159	0.001	0.013	1	0.0259217	-0.53576	0.003	0.015	1	0.0259217	0.01411
AC007881.2	0.00709461	-2.91394	0.001	0.013	1	0.158389	-1.4178	0.003	0.01	1	0.158389	0.0141389
ZNF319	0.0071025	1.93811	0.014	0.002	1	0.126232	-1.51052	0.007	0.015	1	0.126232	0.0141545
AL096701.4	0.0071025	1.86626	0.014	0.002	1	0.0864726	0.916486	0.019	0.01	1	0.0864726	0.0141545
AKAP10	0.162375	-0.275661	0.316	0.347	1	0.00712006	-0.304273	0.336	0.397	1	0.162375	0.0141894
MRI1	0.0442264	-0.435471	0.044	0.068	1	0.00712088	-0.671416	0.053	0.089	1	0.0442264	0.0141911
DOC2B	0.224096	-0.780603	0.005	0.011	1	0.00712653	-2.40215	0.002	0.016	1	0.224096	0.0142023
MANF	0.00712734	0.347521	0.096	0.06	1	0.553625	-0.607947	0.082	0.09	1	0.553625	0.0142039
ZNF26	0.00713454	0.488071	0.13	0.09	1	0.0808261	0.228007	0.139	0.112	1	0.0808261	0.0142182
CNIH1	0.00713942	0.198803	0.163	0.118	1	0.0119342	0.469138	0.17	0.128	1	0.0119342	0.0142279
MEI1	0.00714024	-3.48883	0.004	0.019	1	0.160836	-1.05123	0.009	0.017	1	0.160836	0.0142295
DNTTIP1	0.00714313	0.856125	0.123	0.085	1	0.568351	-0.103739	0.12	0.131	1	0.568351	0.0142352
MRPL40	0.00714568	0.837175	0.053	0.028	1	0.330057	-0.42481	0.055	0.044	1	0.330057	0.0142403
TMEM99	0.00714805	1.61164	0.041	0.019	1	0.121314	0.249232	0.038	0.025	1	0.121314	0.014245
AC006581.2	0.00715585	-1.22177	0.016	0.039	1	0.12014	-0.793235	0.017	0.029	1	0.12014	0.0142605
AC093298.2	0.00716397	-2.07572	0.004	0.019	1	0.0203216	-1.88706	0.003	0.016	1	0.0203216	0.0142766
DUSP15	0.304244	-0.438018	0.034	0.025	1	0.00716946	0.948475	0.038	0.018	1	0.304244	0.0142875
REXO1	0.00717178	0.688419	0.082	0.05	1	0.320297	0.262498	0.084	0.072	1	0.320297	0.0142921
RNF212	0.00717586	-2.40361	0.004	0.019	1	0.0920945	-0.77688	0.009	0.019	1	0.0920945	0.0143002
RPAIN	0.00718168	0.242647	0.201	0.15	1	0.356074	-0.293867	0.185	0.205	1	0.356074	0.0143118
BTG2	0.00718568	-0.128964	0.265	0.205	1	0.160066	-0.494593	0.237	0.266	1	0.160066	0.0143197
MYRFL	0.00718931	1.22167	0.033	0.013	1	0.166512	0.37058	0.029	0.019	1	0.166512	0.0143269
GUCY1A2	0.00719006	-1.20914	0.027	0.054	1	0.00865243	-1.57608	0.033	0.061	1	0.00865243	0.0143284
CHST10	0.617595	-0.713315	0.01	0.012	1	0.00719497	-2.08102	0.01	0.031	1	0.617595	0.0143382
LAMTOR2	0.1185	-0.648691	0.031	0.047	1	0.00720282	-0.973518	0.041	0.074	1	0.1185	0.0143538
ARPC5L	0.0562381	-0.638466	0.101	0.132	1	0.00720633	-1.01213	0.089	0.132	1	0.0562381	0.0143607
AP000919.2	0.00721164	-2.2851	0.004	0.019	1	0.0134123	-1.12398	0.007	0.023	1	0.0134123	0.0143713
SRSF12	0.00721576	-1.6028	0.026	0.052	1	0.0139677	-0.840602	0.033	0.059	1	0.0139677	0.0143794
KCTD13	0.00721687	0.402727	0.146	0.104	1	0.245998	0.109309	0.122	0.105	1	0.245998	0.0143817
CDS1	0.00724235	-1.32602	0.027	0.054	1	0.0817249	-0.653547	0.024	0.04	1	0.0817249	0.0144323
CNNM3	0.00725721	0.744501	0.04	0.018	1	0.0594092	0.277578	0.034	0.02	1	0.0594092	0.0144618
OS9	0.180988	0.274469	0.187	0.168	1	0.0072617	-0.59819	0.158	0.21	1	0.180988	0.0144707
AC011447.3	0.00730057	-1.29228	0.03	0.058	1	0.0552521	-0.838688	0.055	0.079	1	0.0552521	0.0145478
AL136114.1	0.220343	-1.64353	0.005	0.011	1	0.00732306	-2.23316	0.01	0.031	1	0.220343	0.0145925
MAGT1	0.146901	0.141073	0.254	0.229	1	0.00732957	0.365022	0.25	0.2	1	0.146901	0.0146054
DDX59	0.018094	-0.611188	0.067	0.1	1	0.00734301	-0.865401	0.07	0.11	1	0.018094	0.0146321
ARL3	0.00737864	0.155895	0.187	0.137	1	0.529793	-0.604149	0.197	0.202	1	0.529793	0.0147028
CIRBP	0.00738163	0.1294	0.387	0.32	1	0.378136	-0.307789	0.386	0.4	1	0.378136	0.0147088
AC087239.1	0.00739732	1.18084	0.033	0.013	1	0.146811	0.245896	0.038	0.026	1	0.146811	0.0147399
AL606489.1	0.260264	-0.558835	0.079	0.095	1	0.00740381	0.569947	0.093	0.059	1	0.260264	0.0147528
SLC5A11	0.00740648	0.840884	0.033	0.013	1	0.0120203	1.78985	0.024	0.01	1	0.0120203	0.0147581
AC011468.1	0.026091	1.34058	0.021	0.008	1	0.00740853	2.04114	0.019	0.006	1	0.026091	0.0147622
ABCB6	0.0105492	1.37053	0.04	0.019	1	0.00741861	0.474042	0.046	0.023	1	0.0105492	0.0147822
ANKRD11	0.0254777	-0.397707	0.687	0.688	1	0.00742337	0.103085	0.686	0.622	1	0.0254777	0.0147916
Z97055.2	0.00936257	1.92066	0.023	0.008	1	0.00746054	1.69938	0.027	0.011	1	0.00936257	0.0148654
HNRNPC	0.00746472	-0.423567	0.718	0.712	1	0.927276	-0.12873	0.746	0.72	1	0.927276	0.0148737
AP003469.4	0.253374	0.37077	0.048	0.037	1	0.00748026	1.0622	0.043	0.021	1	0.253374	0.0149046
COPRS	0.0629928	-1.013	0.026	0.043	1	0.00749011	-1.20881	0.034	0.065	1	0.0629928	0.0149241
SSB	0.00749504	-0.672473	0.268	0.332	1	0.414947	-0.40903	0.225	0.244	1	0.414947	0.0149339
SRA1	0.0180841	0.253383	0.223	0.181	1	0.00749508	0.327527	0.23	0.182	1	0.0180841	0.014934
R3HDM2	0.00749994	0.108433	0.46	0.401	1	0.34629	-0.211401	0.511	0.513	1	0.34629	0.0149436
ZMYND10	0.00751007	3.52916	0.011	0.001	1	0.0257636	1.65996	0.014	0.004	1	0.0257636	0.0149637
SLC25A42	0.00751506	0.287262	0.041	0.019	1	0.0648218	0.294601	0.048	0.031	1	0.0648218	0.0149736
AC006547.1	0.248086	0.66685	0.025	0.017	1	0.00753224	1.15284	0.048	0.025	1	0.248086	0.0150077
AC021739.2	0.0140628	-2.33947	0.003	0.014	1	0.00754577	-2.40009	0.009	0.028	1	0.0140628	0.0150346
RRP8	0.0075501	0.524981	0.111	0.074	1	0.982799	-0.123	0.082	0.083	1	0.982799	0.0150432
TRO	0.00755815	0.49255	0.051	0.025	1	0.722351	-0.218058	0.05	0.045	1	0.722351	0.0150592
JUP	0.710205	-0.496123	0.021	0.023	1	0.00756967	1.39081	0.027	0.011	1	0.710205	0.015082
MRRF	0.00757862	0.235843	0.239	0.186	1	0.0117515	0.30719	0.24	0.195	1	0.0117515	0.0150998
EEF1AKMT1	0.00758345	0.422343	0.103	0.066	1	0.510706	0.122441	0.105	0.096	1	0.510706	0.0151094
ZNF30-AS1	0.00758406	2.82419	0.011	0.001	1	0.0991004	0.438098	0.015	0.007	1	0.0991004	0.0151106
KDELR2	0.00759238	0.270721	0.163	0.117	1	0.954982	-0.282679	0.139	0.143	1	0.954982	0.0151271
AF186192.1	0.00760266	3.05562	0.011	0.001	1	0.0158885	2.32517	0.01	0.002	1	0.0158885	0.0151475
RAB29	0.0408045	-0.66054	0.053	0.079	1	0.00760362	-0.821404	0.057	0.093	1	0.0408045	0.0151494
LINC02241	0.107791	-0.783958	0.016	0.008	1	0.00762374	0.18566	0.024	0.009	1	0.107791	0.0151894
PIK3R2	0.444375	-0.505412	0.029	0.035	1	0.00762427	-0.948354	0.021	0.046	1	0.444375	0.0151904
ZNF578	0.00765342	0.708912	0.051	0.025	1	0.0521083	0.310402	0.039	0.023	1	0.0521083	0.0152483
LINC01695	0.351656	0.216861	0.019	0.013	1	0.00766392	1.3656	0.019	0.006	1	0.351656	0.0152691
EAF2	0.332456	0.288727	0.122	0.109	1	0.00766513	0.419504	0.129	0.089	1	0.332456	0.0152715
TMEM229B	0.00768424	-2.07661	0.014	0.034	1	0.0477136	-1.43413	0.012	0.026	1	0.0477136	0.0153094
MCM3AP	0.0077098	0.40784	0.223	0.175	1	0.744477	-0.137102	0.214	0.209	1	0.744477	0.0153602
AC015912.3	0.00771378	0.393909	0.04	0.018	1	0.775772	-0.660455	0.014	0.015	1	0.775772	0.0153681
TSPO	0.00817691	-1.4366	0.026	0.052	1	0.00771613	-1.55269	0.034	0.065	1	0.00817691	0.0153727
RAB23	0.336226	-0.291007	0.026	0.034	1	0.00772354	-1.54531	0.026	0.053	1	0.336226	0.0153874
POLR2J	0.243261	-0.248449	0.073	0.058	1	0.00772504	-1.40359	0.051	0.085	1	0.243261	0.0153904
TRAPPC12	0.00773953	0.349929	0.248	0.2	1	0.109858	0.104045	0.264	0.236	1	0.109858	0.0154192
AP000944.7	0.203819	0.634543	0.007	0.013	1	0.00775474	1.80087	0.027	0.011	1	0.203819	0.0154493
LIN9	0.00775899	-1.40291	0.022	0.047	1	0.0415945	-0.908053	0.027	0.048	1	0.0415945	0.0154578
LINC01252	0.505876	-1.13495	0.014	0.018	1	0.00782559	-1.37363	0.01	0.031	1	0.505876	0.0155899
FGD5-AS1	0.400014	0.258381	0.149	0.135	1	0.00783772	-0.849525	0.127	0.174	1	0.400014	0.015614
FLCN	0.0223182	0.296297	0.185	0.144	1	0.00783952	0.450523	0.151	0.109	1	0.0223182	0.0156176
MAPT-AS1	0.0659978	-1.36169	0.01	0.021	1	0.00785249	-2.75863	0.003	0.019	1	0.0659978	0.0156433
LINC01719	0.00789217	1.55408	0.027	0.01	1	0.0292986	0.665982	0.033	0.017	1	0.0292986	0.0157221
AC110023.1	0.818543	-0.226032	0.012	0.011	1	0.00789339	-3.21664	0.007	0.025	1	0.818543	0.0157245
MGAT5B	0.109249	-2.00702	0.005	0.013	1	0.00790236	-2.7982	0.003	0.019	1	0.109249	0.0157423
ST3GAL6-AS1	0.00790315	-2.08796	0.005	0.021	1	0.0129866	-1.06882	0.003	0.018	1	0.0129866	0.0157438
MANBAL	0.655528	-0.396372	0.053	0.059	1	0.00790628	-0.794674	0.036	0.067	1	0.655528	0.0157501
HEYL	0.0110249	-2.24107	0.001	0.012	1	0.00791919	-1.65932	0.009	0.028	1	0.0110249	0.0157757
LINC02008	0.0109352	-3.07082	0.001	0.012	1	0.00791923	-3.08103	0.007	0.025	1	0.0109352	0.0157757
AC092969.1	0.0756729	-2.74101	0.003	0.01	1	0.00792238	-3.00693	0.003	0.019	1	0.0756729	0.015782
STOX1	0.195499	-1.63688	0.011	0.019	1	0.00792238	-2.92666	0.003	0.019	1	0.195499	0.015782
FLVCR1-DT	0.00792461	1.69919	0.027	0.01	1	0.0873835	0.281942	0.031	0.018	1	0.0873835	0.0157864
ZNF614	0.00792626	1.20734	0.057	0.031	1	0.830145	-0.20663	0.043	0.045	1	0.830145	0.0157897
SEPSECS	0.184516	0.146684	0.097	0.079	1	0.00793513	0.667953	0.129	0.09	1	0.184516	0.0158073
SH2B1	0.850741	-0.244391	0.066	0.063	1	0.00793538	-1.03328	0.051	0.086	1	0.850741	0.0158078
DTX2	0.00794793	-0.773153	0.036	0.065	1	0.0334983	-0.564684	0.039	0.065	1	0.0334983	0.0158327
NFIB	0.0654185	-0.58072	0.371	0.29	1	0.00795939	-0.842987	0.408	0.405	1	0.0654185	0.0158554
HAMP	0.0090721	-2.9213	0.003	0.016	1	0.00796257	-2.79134	0.003	0.019	1	0.0090721	0.0158617
CACNB1	0.00796905	-1.56474	0.014	0.034	1	0.0400992	-0.403166	0.019	0.037	1	0.0400992	0.0158746
DHRS11	0.00799006	2.8462	0.018	0.004	1	0.632646	-0.218534	0.009	0.011	1	0.632646	0.0159163
SLC2A1-AS1	0.00800356	0.507597	0.022	0.007	1	0.0557624	0.902627	0.027	0.015	1	0.0557624	0.0159431
AFF2	0.0114439	-2.41529	0.005	0.02	1	0.0080059	-2.78415	0.007	0.025	1	0.0114439	0.0159477
ASXL2	0.00800985	-0.425637	0.319	0.378	1	0.222622	-0.217987	0.391	0.411	1	0.222622	0.0159556
CSE1L	0.00803002	0.379975	0.216	0.172	1	0.0201236	0.143825	0.237	0.192	1	0.0201236	0.0159956
MLLT11	0.0941632	-0.978518	0.07	0.092	1	0.00803199	-1.31579	0.067	0.103	1	0.0941632	0.0159995
KIF22	0.0080497	1.15036	0.034	0.014	1	0.51042	0.259898	0.031	0.026	1	0.51042	0.0160346
COQ3	0.00805894	1.10094	0.042	0.02	1	0.0336921	0.43899	0.05	0.03	1	0.0336921	0.0160529
GPLD1	0.016959	-3.57003	0.001	0.011	1	0.00809341	-1.69159	0.007	0.025	1	0.016959	0.0161213
MLANA	0.00811146	-0.744968	0.005	0.021	1	0.483642	-0.510236	0.017	0.022	1	0.483642	0.0161571
DGKQ	0.438418	-0.158294	0.008	0.012	1	0.00811492	-1.31004	0.003	0.019	1	0.438418	0.016164
NAP1L5	0.00813462	0.457575	0.074	0.043	1	0.528887	-1.07734	0.062	0.067	1	0.528887	0.0162031
SAMM50	0.0081424	0.565195	0.071	0.041	1	0.136464	-0.406428	0.051	0.07	1	0.136464	0.0162185
PSEN1	0.646043	-0.223398	0.398	0.375	1	0.00815658	0.128619	0.391	0.329	1	0.646043	0.0162466
ADAT2	0.0453655	-0.65545	0.045	0.069	1	0.00816195	-1.01738	0.051	0.086	1	0.0453655	0.0162573
SYDE1	0.0753057	-2.67739	0.003	0.01	1	0.00816628	-2.01613	0.003	0.019	1	0.0753057	0.0162659
ZNF649	0.138223	0.478859	0.074	0.056	1	0.00817737	0.688045	0.101	0.067	1	0.138223	0.0162879
PUF60	0.00820092	0.23865	0.086	0.053	1	0.193494	-0.572352	0.051	0.067	1	0.193494	0.0163346
DLGAP4-AS1	0.0894787	-1.27219	0.027	0.043	1	0.0082099	-1.39403	0.019	0.043	1	0.0894787	0.0163524
CLDN10	0.00821077	-2.77218	0.008	0.025	1	0.0562503	-1.44732	0.012	0.026	1	0.0562503	0.0163541
NEPRO	0.00821363	0.320597	0.167	0.122	1	0.246266	0.169195	0.163	0.143	1	0.246266	0.0163598
RDH10	0.00821532	-2.91403	0.007	0.023	1	0.0758429	-1.00565	0.019	0.034	1	0.0758429	0.0163632
MAPT-IT1	0.00822018	1.03957	0.018	0.004	1	0.0971053	0.828786	0.015	0.007	1	0.0971053	0.0163728
PIP4P1	0.00822274	0.6517	0.129	0.091	1	0.0184734	0.657692	0.142	0.109	1	0.0184734	0.0163779
MED19	0.00822631	0.616262	0.104	0.068	1	0.343664	-0.508423	0.079	0.092	1	0.343664	0.016385
TMEM151B	0.0171981	-2.00824	0.01	0.025	1	0.00828896	-2.1272	0.007	0.025	1	0.0171981	0.0165092
AC243964.3	0.00884087	-1.37805	0.031	0.059	1	0.00829744	-1.31232	0.038	0.068	1	0.00884087	0.016526
MED17	0.0834976	-0.162442	0.278	0.239	1	0.00830018	0.282072	0.254	0.203	1	0.0834976	0.0165315
MPLKIP	0.00830286	0.273816	0.166	0.121	1	0.327238	0.233363	0.141	0.125	1	0.327238	0.0165368
ABCA10	0.051454	0.4269	0.022	0.01	1	0.00831127	0.640441	0.031	0.013	1	0.051454	0.0165535
RAPGEF3	0.00833314	-1.5828	0.012	0.032	1	0.0124914	-1.50201	0.027	0.053	1	0.0124914	0.0165968
ZNF154	0.485589	-0.872034	0.01	0.013	1	0.00833399	-2.16328	0.007	0.025	1	0.485589	0.0165985
KIAA1755	0.0083346	2.25299	0.027	0.01	1	0.633463	0.116418	0.036	0.032	1	0.633463	0.0165997
ORAI1	0.259655	-0.672801	0.011	0.018	1	0.00833531	-1.88752	0.012	0.033	1	0.259655	0.0166011
UBAC1	0.10136	-0.740842	0.098	0.124	1	0.00833828	-0.605913	0.081	0.121	1	0.10136	0.016607
AL442067.3	0.00834385	0.566627	0.052	0.027	1	0.0274005	0.225193	0.058	0.036	1	0.0274005	0.0166181
AGAP2-AS1	0.0083522	0.917935	0.018	0.004	1	0.0614475	1.5804	0.015	0.007	1	0.0614475	0.0166347
NOP14-AS1	0.00836727	0.792677	0.044	0.021	1	0.0106649	0.716231	0.053	0.029	1	0.0106649	0.0166645
CTSK	0.0161324	-1.4337	0.004	0.017	1	0.00836753	-2.2496	0.005	0.022	1	0.0161324	0.016665
NDUFA9	0.205328	0.102273	0.183	0.162	1	0.00837607	0.3266	0.204	0.157	1	0.205328	0.016682
PCDHB4	0.00838291	1.0988	0.034	0.014	1	0.0156148	1.1587	0.034	0.017	1	0.0156148	0.0166955
NDUFA2	0.00838638	-1.23348	0.052	0.085	1	0.0159285	-0.956769	0.065	0.098	1	0.0159285	0.0167024
NLGN3	0.469598	-1.46162	0.012	0.017	1	0.00838832	-2.55541	0.007	0.025	1	0.469598	0.0167063
DDA1	0.00839431	0.587728	0.094	0.06	1	0.0154531	0.33121	0.069	0.043	1	0.0154531	0.0167182
MAML1	0.00839465	-0.687285	0.096	0.138	1	0.0705266	-0.335437	0.123	0.158	1	0.0705266	0.0167188
HSPA1A	0.175037	-2.13076	0.181	0.198	1	0.00839751	-2.59185	0.173	0.21	1	0.175037	0.0167245
GCSH	0.0084199	0.225502	0.13	0.089	1	0.0151789	0.136129	0.146	0.106	1	0.0151789	0.0167689
SFSWAP	0.0191016	0.160154	0.378	0.322	1	0.00847145	0.252656	0.4	0.335	1	0.0191016	0.0168711
BCO2	0.00848591	1.63837	0.047	0.023	1	0.0176647	0.630355	0.07	0.045	1	0.0176647	0.0168998
AC011511.2	0.00848847	-2.32034	0.01	0.028	1	0.024865	-2.49232	0.005	0.018	1	0.024865	0.0169049
AC073365.1	0.00849461	-2.28652	0.008	0.025	1	0.187254	-0.425677	0.007	0.014	1	0.187254	0.0169171
NFATC2IP	0.0389851	-0.45473	0.093	0.128	1	0.00850503	-0.429416	0.091	0.136	1	0.0389851	0.0169377
CFAP70	0.00852469	0.201457	0.057	0.031	1	0.557564	-0.458175	0.067	0.059	1	0.557564	0.0169767
EPHA1-AS1	0.00857635	-0.846003	0.007	0.023	1	0.159027	-0.926885	0.019	0.03	1	0.159027	0.0170792
FSCN1	0.00859688	0.343979	0.081	0.049	1	0.600897	0.278434	0.075	0.07	1	0.600897	0.0171199
CTXND1	0.00860998	-1.72492	0.01	0.028	1	0.0685048	-1.41556	0.012	0.025	1	0.0685048	0.0171458
TACC3	0.0449204	-1.5873	0.011	0.024	1	0.00861041	-1.21831	0.012	0.033	1	0.0449204	0.0171467
C8orf31	0.0354947	-2.9056	0.004	0.014	1	0.00861345	-1.50144	0.005	0.022	1	0.0354947	0.0171527
NUDT22	0.215346	-0.607537	0.022	0.032	1	0.00862867	-1.15489	0.021	0.045	1	0.215346	0.0171829
VAT1	0.88365	-0.613213	0.051	0.049	1	0.00863494	0.133312	0.077	0.047	1	0.88365	0.0171953
AC012306.2	0.00935586	1.27544	0.029	0.011	1	0.00863585	0.258996	0.031	0.013	1	0.00935586	0.0171971
NARS2	0.00864724	0.428583	0.222	0.172	1	0.0574934	0.252378	0.23	0.196	1	0.0574934	0.0172197
ARID1A	0.0549475	-0.410681	0.22	0.258	1	0.00865082	-0.545625	0.25	0.305	1	0.0549475	0.0172268
KLHDC4	0.846484	-0.191456	0.098	0.095	1	0.00865753	0.620281	0.11	0.075	1	0.846484	0.0172401
INSC	0.014742	2.89684	0.01	0.001	1	0.00866696	-4.38139	0	0.012	1	0.014742	0.0172588
GRK2	0.311503	-0.409398	0.06	0.073	1	0.00875065	-1.19814	0.051	0.085	1	0.311503	0.0174247
WWP2	0.00875429	0.1051	0.289	0.227	1	0.0275184	0.165258	0.29	0.249	1	0.0275184	0.017432
PSRC1	0.00877968	1.30771	0.036	0.016	1	0.997716	0.262728	0.029	0.029	1	0.997716	0.0174823
GNB5	0.00883187	0.569472	0.094	0.061	1	0.0740313	0.415836	0.082	0.06	1	0.0740313	0.0175857
AC109466.1	0.068437	-2.86636	0.008	0.019	1	0.00883347	-4.85288	0.002	0.015	1	0.068437	0.0175889
STAT2	0.0159343	-0.39379	0.393	0.437	1	0.00887901	0.212174	0.3	0.243	1	0.0159343	0.0176792
CCZ1	0.216576	0.102306	0.25	0.229	1	0.00889303	0.392861	0.249	0.199	1	0.216576	0.017707
NANOS3	0.872707	0.124111	0.01	0.009	1	0.0088959	-2.96427	0.002	0.015	1	0.872707	0.0177127
STMP1	0.00892931	0.230197	0.205	0.157	1	0.830192	-0.246161	0.209	0.199	1	0.830192	0.0177789
ZNF714	0.157035	-0.454827	0.047	0.063	1	0.00893985	-0.78598	0.034	0.064	1	0.157035	0.0177998
CHMP5	0.878041	-0.271492	0.245	0.243	1	0.00894719	0.270104	0.209	0.161	1	0.878041	0.0178143
ZBTB1	0.00908353	-0.627841	0.219	0.272	1	0.0262131	-0.394708	0.228	0.278	1	0.0262131	0.0180846
DAZAP2	0.0261679	-0.507677	0.227	0.276	1	0.00908374	-0.373741	0.245	0.307	1	0.0261679	0.018085
ALKBH5	0.522621	-0.108797	0.127	0.117	1	0.00908829	0.155043	0.168	0.123	1	0.522621	0.018094
VDAC3	0.00911048	0.363123	0.204	0.158	1	0.0575357	0.241656	0.245	0.209	1	0.0575357	0.018138
HDAC2	0.00911657	-0.825313	0.14	0.187	1	0.254466	-0.478298	0.189	0.212	1	0.254466	0.01815
WHAMM	0.574126	-0.220253	0.227	0.24	1	0.00911663	0.532209	0.245	0.202	1	0.574126	0.0181501
PHF23	0.00912692	-1.53555	0.027	0.053	1	0.0659327	-0.792893	0.027	0.045	1	0.0659327	0.0181705
SFXN4	0.00912706	0.703754	0.103	0.068	1	0.0884814	0.243395	0.103	0.079	1	0.0884814	0.0181708
AC004253.1	0.0150074	0.465736	0.049	0.027	1	0.00912848	0.836668	0.06	0.034	1	0.0150074	0.0181736
NQO1	0.655359	-0.510774	0.075	0.069	1	0.00912871	0.405617	0.096	0.063	1	0.655359	0.0181741
TGFBRAP1	0.0112622	-0.634644	0.057	0.092	1	0.00914123	-0.783464	0.057	0.092	1	0.0112622	0.0181989
RBM45	0.00914675	0.783653	0.097	0.063	1	0.295258	0.292951	0.103	0.089	1	0.295258	0.0182098
NUP42	0.00915597	-0.448551	0.174	0.228	1	0.0141115	-0.331205	0.201	0.255	1	0.0141115	0.0182281
MOCS2	0.00916068	0.231419	0.107	0.07	1	0.567258	-0.427279	0.118	0.126	1	0.567258	0.0182374
ZMAT5	0.906448	-0.273122	0.019	0.02	1	0.00916923	-1.66781	0.01	0.03	1	0.906448	0.0182544
TMEM45B	0.00917093	-3.05408	0.003	0.016	1	0.0374679	-3.04155	0.002	0.011	1	0.0374679	0.0182578
ARSG	0.00917283	-1.29514	0.06	0.095	1	0.0160208	-0.684346	0.07	0.106	1	0.0160208	0.0182615
SMN2	0.00917571	0.922775	0.047	0.023	1	0.855549	-0.206164	0.021	0.022	1	0.855549	0.0182672
KMT2B	0.0116551	0.507962	0.157	0.116	1	0.00917575	0.488248	0.146	0.106	1	0.0116551	0.0182673
MRPL14	0.0124514	-0.640453	0.047	0.078	1	0.00918333	-0.782466	0.046	0.078	1	0.0124514	0.0182823
DGAT1	0.00918474	-1.19867	0.019	0.042	1	0.73807	0.429922	0.033	0.03	1	0.73807	0.0182851
EML2	0.0241726	0.170997	0.104	0.072	1	0.00918598	0.730463	0.105	0.071	1	0.0241726	0.0182876
REEP5	0.00918829	0.125621	0.319	0.259	1	0.884517	-0.222428	0.317	0.312	1	0.884517	0.0182922
COPS2	0.0157146	-0.158459	0.302	0.244	1	0.00918958	0.209415	0.321	0.261	1	0.0157146	0.0182947
GOLGA8N	0.00920024	1.10587	0.037	0.017	1	0.12014	0.622832	0.026	0.015	1	0.12014	0.0183158
ZNF587B	0.060803	0.369658	0.12	0.093	1	0.00920626	0.386422	0.148	0.109	1	0.060803	0.0183278
CASC19	0.00922071	-2.21301	0.003	0.016	1	0.0376228	-3.24925	0.002	0.011	1	0.0376228	0.0183564
HEPACAM	0.00923511	0.615021	0.059	0.032	1	0.298793	-0.828957	0.063	0.075	1	0.298793	0.0183849
NRG4	0.00924698	0.690339	0.029	0.011	1	0.197798	-0.854146	0.012	0.021	1	0.197798	0.0184085
TP53INP2	0.00924781	0.194452	0.096	0.061	1	0.0959718	0.2892	0.082	0.062	1	0.0959718	0.0184101
FBN2	0.00925402	-2.47451	0.003	0.016	1	0.0162648	-0.665488	0.003	0.017	1	0.0162648	0.0184224
AC025171.1	0.00925509	0.506905	0.108	0.072	1	0.144017	0.276392	0.123	0.101	1	0.144017	0.0184245
LINC02283	0.00927072	-2.29115	0.003	0.016	1	0.0197803	-2.83216	0.003	0.016	1	0.0197803	0.0184555
LUC7L2	0.45068	-0.371905	0.397	0.401	1	0.00927109	-0.368774	0.41	0.468	1	0.45068	0.0184562
AC025809.1	0.00928745	-1.88273	0.003	0.016	1	0.224875	-1.4045	0.007	0.013	1	0.224875	0.0184886
SLC6A17	0.00928944	0.820673	0.036	0.016	1	0.967668	-0.536464	0.039	0.04	1	0.967668	0.0184926
AC112907.3	0.00930752	2.08557	0.023	0.008	1	0.101952	0.531929	0.027	0.016	1	0.101952	0.0185284
ARHGEF9	0.803057	-0.345523	0.171	0.165	1	0.00931079	-0.747546	0.184	0.229	1	0.803057	0.0185349
SHLD3	0.0920249	1.07314	0.026	0.014	1	0.00938796	0.841153	0.022	0.008	1	0.0920249	0.0186878
ZEB1-AS1	0.0112717	-1.24989	0.034	0.061	1	0.00939228	-1.08895	0.041	0.072	1	0.0112717	0.0186964
OSGEP	0.00939286	0.577991	0.127	0.089	1	0.128127	0.195016	0.178	0.152	1	0.128127	0.0186975
EMC10	0.00939454	0.506669	0.103	0.068	1	0.102985	0.130823	0.103	0.08	1	0.102985	0.0187008
SEPHS1	0.00940757	0.43437	0.105	0.069	1	0.913103	-0.264691	0.084	0.081	1	0.913103	0.0187266
TNK2	0.026161	-0.883492	0.077	0.109	1	0.00941391	-1.33088	0.094	0.132	1	0.026161	0.0187392
ILRUN	0.0145538	-0.543129	0.242	0.289	1	0.00943962	-0.413213	0.235	0.291	1	0.0145538	0.0187901
LINC00511	0.942974	-0.714413	0.123	0.12	1	0.00949335	-1.45167	0.117	0.155	1	0.942974	0.0188966
RNF166	0.895911	0.368606	0.04	0.039	1	0.00950762	-1.29617	0.022	0.048	1	0.895911	0.0189249
OSBPL8	0.428897	-0.104524	0.497	0.458	1	0.00951663	0.141838	0.547	0.485	1	0.428897	0.0189427
HSD11B1-AS1	0.296709	-1.21636	0.012	0.019	1	0.00952395	1.59615	0.026	0.01	1	0.296709	0.0189572
MTR	0.181901	-0.343847	0.19	0.218	1	0.00953386	-0.404219	0.242	0.301	1	0.181901	0.0189768
ELAVL1	0.00954765	0.191197	0.197	0.148	1	0.182909	0.231957	0.192	0.169	1	0.182909	0.0190041
AL355001.1	0.0095681	1.01213	0.037	0.017	1	0.455753	0.285016	0.027	0.022	1	0.455753	0.0190446
POLE3	0.0095758	0.460626	0.122	0.083	1	0.0889049	-0.114837	0.086	0.064	1	0.0889049	0.0190599
ZNF24	0.0145518	0.21808	0.304	0.245	1	0.00958578	0.308988	0.281	0.227	1	0.0145518	0.0190797
LINC00862	0.299143	-0.463136	0.124	0.107	1	0.00959362	0.514677	0.144	0.104	1	0.299143	0.0190952
AP004608.1	0.00959981	1.49636	0.023	0.008	1	0.348874	0.59343	0.022	0.016	1	0.348874	0.0191075
CMTR1	0.340301	-0.300448	0.145	0.161	1	0.0096128	0.424341	0.127	0.089	1	0.340301	0.0191332
NETO1	0.00961701	-2.49173	0.015	0.035	1	0.029709	-2.10564	0.022	0.042	1	0.029709	0.0191415
DOLPP1	0.0658774	1.61291	0.018	0.008	1	0.00962314	1.55464	0.026	0.01	1	0.0658774	0.0191537
SPAG5-AS1	0.0329772	0.301289	0.048	0.028	1	0.00962791	0.662054	0.051	0.028	1	0.0329772	0.0191631
C2orf80	0.0254274	-1.36125	0.005	0.018	1	0.00964512	-2.13941	0.009	0.027	1	0.0254274	0.0191972
AC013640.1	0.85104	-0.114526	0.011	0.01	1	0.00966425	1.43506	0.026	0.01	1	0.85104	0.0192351
FHIT	0.360359	-0.271007	0.412	0.364	1	0.00966714	-0.719036	0.468	0.474	1	0.360359	0.0192408
CCDC30	0.103327	0.151575	0.09	0.069	1	0.0096983	0.695291	0.101	0.068	1	0.103327	0.0193025
FNTA	0.828021	-0.362776	0.213	0.206	1	0.00972322	0.210975	0.269	0.216	1	0.828021	0.0193519
NADSYN1	0.0305395	0.593496	0.146	0.113	1	0.00978584	0.506966	0.156	0.117	1	0.0305395	0.0194759
AL022068.1	0.235726	-1.09246	0.015	0.023	1	0.00979037	-1.76349	0.027	0.054	1	0.235726	0.0194849
ZC3H3	0.289742	0.352746	0.085	0.072	1	0.00979281	0.859833	0.123	0.088	1	0.289742	0.0194897
ZNF664	0.0098262	0.261813	0.123	0.084	1	0.0727791	0.176218	0.136	0.107	1	0.0727791	0.0195558
VSTM4	0.303781	-0.538629	0.027	0.037	1	0.00984693	-0.969995	0.027	0.054	1	0.303781	0.0195969
U2AF1L5	0.476209	-0.350534	0.086	0.075	1	0.00985765	0.741411	0.098	0.065	1	0.476209	0.0196181
ZNF598	0.09594	0.595218	0.049	0.033	1	0.00986302	0.783408	0.053	0.029	1	0.09594	0.0196288
CIZ1	0.986364	-0.17941	0.107	0.107	1	0.00989358	0.532498	0.13	0.092	1	0.986364	0.0196893
HLA-A	0.00989516	-0.70202	0.502	0.533	1	0.0343594	-0.261778	0.461	0.397	1	0.0343594	0.0196924
MRPS30	0.00993734	0.274832	0.138	0.097	1	0.0589705	0.14429	0.158	0.127	1	0.0589705	0.0197759
ATP5PD	0.0416464	-0.966893	0.074	0.102	1	0.0100031	-0.681698	0.091	0.133	1	0.0416464	0.0199061
AL390719.3	0.0776366	0.920806	0.021	0.01	1	0.0100109	1.41896	0.026	0.01	1	0.0776366	0.0199216
CD82	0.165493	0.167575	0.104	0.085	1	0.0100126	0.47524	0.125	0.089	1	0.165493	0.019925
RSBN1	0.899199	-0.307891	0.183	0.183	1	0.0100128	0.478288	0.197	0.152	1	0.899199	0.0199253
SERTAD3	0.715152	-0.341399	0.021	0.023	1	0.0100379	-2.11055	0.007	0.024	1	0.715152	0.0199751
STC2	0.0100464	0.887136	0.038	0.018	1	0.288445	0.12153	0.022	0.015	1	0.288445	0.0199919
CLMP	0.0100484	-2.04235	0.021	0.043	1	0.197051	-1.86401	0.033	0.045	1	0.197051	0.0199959
EYA2	0.0235922	-4.44576	0.004	0.016	1	0.0100496	-2.70947	0.003	0.018	1	0.0235922	0.0199982
CYB5R3	0.0100627	0.501917	0.124	0.086	1	0.364461	-0.35052	0.127	0.111	1	0.364461	0.0200241
ARMC7	0.233822	-1.23036	0.015	0.023	1	0.0100644	-0.937777	0.009	0.027	1	0.233822	0.0200274
ETFBKMT	0.0100761	1.04435	0.052	0.028	1	0.533796	0.484188	0.034	0.029	1	0.533796	0.0200507
MST1	0.289196	-0.957509	0.01	0.016	1	0.0100941	-1.9616	0.019	0.042	1	0.289196	0.0200864
FABP7	0.0567838	-1.46411	0.04	0.06	1	0.0101125	-1.69814	0.027	0.054	1	0.0567838	0.0201227
MYBPC1	0.652096	-0.449999	0.012	0.01	1	0.0101712	-2.89659	0.005	0.021	1	0.652096	0.0202389
AP003071.2	0.221589	-2.35694	0.005	0.011	1	0.0102021	-2.26229	0.003	0.018	1	0.221589	0.0203001
AL355075.4	0.231976	-0.851219	0.012	0.02	1	0.0102162	-1.96787	0.012	0.032	1	0.231976	0.0203281
SLC35F6	0.361954	0.446958	0.045	0.037	1	0.0102528	1.22437	0.048	0.026	1	0.361954	0.0204005
AC036108.1	0.019418	0.723783	0.014	0.003	1	0.0102564	1.06716	0.026	0.01	1	0.019418	0.0204077
STS	0.0116871	-1.69233	0.012	0.031	1	0.010261	-1.18183	0.019	0.043	1	0.0116871	0.0204168
TEX261	0.0102619	1.10733	0.051	0.027	1	0.0746812	0.49487	0.048	0.032	1	0.0746812	0.0204185
ADAM15	0.794872	-0.156446	0.052	0.055	1	0.0102638	-1.25795	0.043	0.074	1	0.794872	0.0204223
MICALL2	0.0102667	-0.421249	0.082	0.124	1	0.029949	-0.189991	0.096	0.135	1	0.029949	0.0204281
SMARCE1	0.0102881	0.20856	0.216	0.165	1	0.797505	-0.189541	0.221	0.227	1	0.797505	0.0204704
MAP7D1	0.126519	-0.828255	0.089	0.112	1	0.0102972	-0.770063	0.074	0.112	1	0.126519	0.0204883
PCSK1	0.658264	-0.205372	0.031	0.028	1	0.0102977	0.421685	0.051	0.028	1	0.658264	0.0204894
PVR	0.0180873	-0.596379	0.053	0.084	1	0.0103023	-1.07053	0.05	0.083	1	0.0180873	0.0204985
AL158212.3	0.0103327	2.22216	0.019	0.006	1	0.109024	1.18244	0.017	0.009	1	0.109024	0.0205586
CYBC1	0.208049	0.24644	0.083	0.068	1	0.0103467	0.243691	0.11	0.073	1	0.208049	0.0205863
IQSEC3	0.0256206	-2.15361	0.007	0.02	1	0.0103844	-2.08991	0.005	0.021	1	0.0256206	0.0206609
KCNAB1	0.225879	-1.57569	0.012	0.02	1	0.0103963	-2.3118	0.005	0.021	1	0.225879	0.0206845
ATP6V0E1	0.0104037	-0.381312	0.265	0.324	1	0.969521	-0.182048	0.314	0.319	1	0.969521	0.0206992
AC244517.2	0.133417	-0.937028	0.012	0.022	1	0.0104053	-1.89419	0.012	0.032	1	0.133417	0.0207024
VPS36	0.266783	-0.380792	0.248	0.267	1	0.0104118	-0.479198	0.274	0.329	1	0.266783	0.0207151
AC009133.1	0.170205	-0.659135	0.019	0.03	1	0.0104169	-1.94868	0.017	0.04	1	0.170205	0.0207254
PHLDA1	0.0104263	-0.703787	0.145	0.188	1	0.039563	-0.948647	0.16	0.191	1	0.039563	0.020744
CELF6	0.517055	0.332061	0.045	0.039	1	0.0104396	0.451115	0.062	0.036	1	0.517055	0.0207702
WDR48	0.433112	-0.293457	0.17	0.152	1	0.010441	0.183298	0.18	0.136	1	0.433112	0.020773
AC145124.1	0.0104594	0.929581	0.053	0.029	1	0.208418	-0.143508	0.057	0.043	1	0.208418	0.0208093
CSRNP2	0.0272562	0.15819	0.103	0.072	1	0.010463	0.569817	0.106	0.073	1	0.0272562	0.0208166
GPANK1	0.0104807	0.511259	0.097	0.064	1	0.280224	0.274363	0.084	0.07	1	0.280224	0.0208516
RTL10	0.010503	1.96697	0.019	0.006	1	0.867485	0.123414	0.017	0.016	1	0.867485	0.0208957
CPSF7	0.0105094	0.216289	0.283	0.229	1	0.0899757	0.119706	0.266	0.234	1	0.0899757	0.0209084
RNF157-AS1	0.0105204	1.74559	0.015	0.003	1	0.310574	0.696032	0.012	0.007	1	0.310574	0.0209301
DNAJC7	0.0256575	0.198244	0.343	0.296	1	0.0105244	0.210324	0.4	0.342	1	0.0256575	0.020938
AP002449.1	0.348581	0.727012	0.015	0.01	1	0.0105264	2.17884	0.015	0.004	1	0.348581	0.0209421
MTPAP	0.166942	-0.817651	0.07	0.087	1	0.0105381	-0.632028	0.065	0.103	1	0.166942	0.0209651
CPLX2	0.137154	-0.548917	0.045	0.062	1	0.0105572	-1.58993	0.034	0.062	1	0.137154	0.0210029
LDB1	0.664724	-0.596759	0.036	0.04	1	0.0105572	-0.939205	0.031	0.059	1	0.664724	0.021003
GRTP1	0.0105604	1.87388	0.015	0.003	1	0.794758	0.33774	0.015	0.014	1	0.794758	0.0210093
PSME1	0.0486852	-0.756902	0.1	0.132	1	0.0105723	-0.996317	0.079	0.117	1	0.0486852	0.0210328
TENM3	0.0105891	-3.65843	0.004	0.018	1	0.356103	-0.786136	0.014	0.02	1	0.356103	0.021066
NOMO2	0.62358	-0.21322	0.042	0.038	1	0.0105913	0.757966	0.063	0.037	1	0.62358	0.0210704
ZNF774	0.0106101	0.435996	0.037	0.017	1	0.38526	-0.528626	0.017	0.023	1	0.38526	0.0211075
FRMD6-AS2	0.203516	1.82274	0.01	0.004	1	0.0106325	1.52522	0.015	0.004	1	0.203516	0.0211519
EIF3L	0.010644	0.165084	0.202	0.155	1	0.0436895	0.109113	0.221	0.183	1	0.0436895	0.0211747
MAP2K2	0.24859	0.127311	0.096	0.08	1	0.0106606	0.624555	0.13	0.093	1	0.24859	0.0212075
HCG9	0.109877	1.47918	0.018	0.009	1	0.0106858	1.91969	0.015	0.004	1	0.109877	0.0212575
FAM168A	0.144611	-0.362485	0.328	0.354	1	0.010687	-0.532559	0.365	0.408	1	0.144611	0.0212598
PARK7	0.0106932	0.132215	0.219	0.166	1	0.622022	-0.35122	0.209	0.199	1	0.622022	0.021272
LSM14B	0.108978	0.519073	0.063	0.045	1	0.010709	0.672727	0.079	0.05	1	0.108978	0.0213034
LINC01934	0.0107107	-2.32326	0.004	0.018	1	0.0375195	-4.38987	0.002	0.011	1	0.0375195	0.0213066
AL354892.1	0.0107107	1.60141	0.019	0.006	1	0.61183	0.167463	0.014	0.011	1	0.61183	0.0213066
AL445685.1	0.244567	0.311579	0.031	0.022	1	0.0107129	1.45139	0.034	0.016	1	0.244567	0.0213111
THBS4	0.0282604	0.748923	0.044	0.024	1	0.0107148	0.640023	0.053	0.029	1	0.0282604	0.0213147
MAPKAPK2	0.0107253	-0.559421	0.148	0.194	1	0.97052	-0.280293	0.194	0.196	1	0.97052	0.0213355
SNHG8	0.0107558	0.216985	0.207	0.161	1	0.0493955	0.329761	0.19	0.157	1	0.0493955	0.0213958
SLC2A6	0.0107631	-2.21298	0.004	0.018	1	0.13514	-1.02277	0.017	0.029	1	0.13514	0.0214104
AL512603.2	0.0137644	-2.37997	0.015	0.034	1	0.0107736	-1.13609	0.007	0.024	1	0.0137644	0.0214311
AC145207.5	0.010783	0.231215	0.015	0.003	1	0.755496	-0.449361	0.01	0.009	1	0.755496	0.0214498
ZFP62	0.0433201	0.666196	0.082	0.058	1	0.0107834	0.619913	0.115	0.08	1	0.0433201	0.0214505
ARPIN	0.0107916	-1.37509	0.015	0.035	1	0.0331611	-0.997359	0.024	0.044	1	0.0331611	0.0214668
BRMS1	0.0107953	0.627552	0.055	0.03	1	0.314283	0.41637	0.055	0.045	1	0.314283	0.021474
AC016716.2	0.0108241	-3.30174	0.001	0.012	1	0.0402283	-1.30893	0.003	0.014	1	0.0402283	0.021531
AC097467.3	0.010865	0.66665	0.015	0.003	1	0.0213128	1.40596	0.015	0.005	1	0.0213128	0.021612
PDE6B	0.0108688	-1.27773	0.004	0.018	1	0.0242927	-1.72376	0.007	0.021	1	0.0242927	0.0216195
AC008649.2	0.0108688	1.85118	0.019	0.006	1	0.319947	1.03944	0.014	0.009	1	0.319947	0.0216195
HS6ST1	0.0108839	-1.63037	0.025	0.049	1	0.0877926	-0.549788	0.029	0.046	1	0.0877926	0.0216494
DKC1	0.0109084	-0.663598	0.101	0.144	1	0.499133	-0.127656	0.098	0.109	1	0.499133	0.0216977
TLCD3B	0.0109129	-3.28858	0.001	0.012	1	0.0377783	-2.39109	0.002	0.011	1	0.0377783	0.0217068
LINC02133	0.0109129	-3.7657	0.001	0.012	1	0.334376	-0.682857	0.007	0.012	1	0.334376	0.0217068
MCTS1	0.019395	0.266388	0.123	0.089	1	0.0109487	0.544878	0.163	0.123	1	0.019395	0.0217776
AC008443.8	0.0109563	1.65746	0.025	0.009	1	0.202177	0.588308	0.01	0.005	1	0.202177	0.0217926
SVBP	0.0109736	0.454188	0.073	0.043	1	0.0181295	0.310547	0.074	0.047	1	0.0181295	0.0218268
PLET1	0.103862	0.537219	0.036	0.022	1	0.0109848	1.29755	0.034	0.016	1	0.103862	0.0218489
AL355835.1	0.0110024	-2.92703	0.001	0.012	1	0.0613019	-3.80458	0.002	0.01	1	0.0613019	0.0218837
CHCHD2	0.414887	-0.14895	0.252	0.234	1	0.0110076	-0.59925	0.22	0.274	1	0.414887	0.021894
AC007619.1	0.0110175	1.92773	0.025	0.009	1	0.475663	-0.32704	0.014	0.018	1	0.475663	0.0219136
IKBKB	0.0110197	-0.567256	0.179	0.228	1	0.0361604	-0.253517	0.185	0.234	1	0.0361604	0.021918
CCNA2	0.301252	0.476899	0.031	0.023	1	0.0110289	1.37454	0.034	0.016	1	0.301252	0.0219361
SNX31	0.0110325	-1.37063	0.019	0.041	1	0.0650157	-0.75083	0.017	0.032	1	0.0650157	0.0219433
LINC00899	0.0110328	1.05598	0.025	0.009	1	0.120871	0.978569	0.027	0.017	1	0.120871	0.0219439
LINC01003	0.140918	0.297657	0.045	0.031	1	0.0110428	0.727427	0.048	0.026	1	0.140918	0.0219636
MRPL15	0.0110452	-0.988424	0.026	0.051	1	0.592812	-0.193331	0.038	0.043	1	0.592812	0.0219684
DOK3	0.0110474	-2.12172	0.001	0.012	1	0.0161248	-1.93298	0.003	0.017	1	0.0161248	0.0219727
LINC00702	0.0110474	-1.82023	0.001	0.012	1	0.0180698	-3.945	0	0.01	1	0.0180698	0.0219727
AC079907.1	0.0110474	-2.02447	0.001	0.012	1	0.266229	-1.44515	0.005	0.01	1	0.266229	0.0219727
AF127577.2	0.0110493	-1.19471	0.029	0.054	1	0.0433981	-1.25855	0.017	0.034	1	0.0433981	0.0219765
LINC02327	0.0265244	-4.40727	0.001	0.01	1	0.0110569	-3.91565	0	0.011	1	0.0265244	0.0219916
C1GALT1C1	0.0110604	-0.643598	0.036	0.064	1	0.0634402	-1.23201	0.043	0.065	1	0.0634402	0.0219984
THBS2	0.490665	-0.4047	0.023	0.029	1	0.0110611	-1.813	0.019	0.042	1	0.490665	0.0219998
NT5C3A	0.0376247	-0.42797	0.304	0.347	1	0.0110689	0.228495	0.297	0.244	1	0.0376247	0.0220152
NUBP1	0.0188552	-1.23717	0.025	0.047	1	0.0110737	-0.8965	0.029	0.056	1	0.0188552	0.0220247
AC007780.1	0.44812	-0.687461	0.022	0.028	1	0.011084	-1.3392	0.021	0.045	1	0.44812	0.0220452
AC124242.1	0.0110944	1.44159	0.025	0.009	1	0.774112	0.18523	0.017	0.015	1	0.774112	0.0220657
UNG	0.0178093	-1.6592	0.008	0.023	1	0.0110959	-2.01494	0.01	0.029	1	0.0178093	0.0220687
CNOT4	0.0111314	-0.425954	0.462	0.502	1	0.0377035	-0.26984	0.472	0.515	1	0.0377035	0.0221389
THG1L	0.0111322	0.959837	0.04	0.019	1	0.504099	-0.616579	0.021	0.026	1	0.504099	0.0221406
SEMA4C	0.0111428	-1.07543	0.014	0.033	1	0.0198097	0.156554	0.017	0.037	1	0.0198097	0.0221615
AL355001.2	0.0111563	1.21792	0.025	0.009	1	0.175167	0.800582	0.021	0.012	1	0.175167	0.0221881
NECAB3	0.0706494	0.885657	0.036	0.021	1	0.0111658	0.879366	0.043	0.022	1	0.0706494	0.0222069
NPM1	0.0396885	-0.57978	0.324	0.354	1	0.0111688	-0.875981	0.319	0.356	1	0.0396885	0.0222128
TAF6	0.0111717	0.690712	0.049	0.025	1	0.707784	0.324777	0.029	0.026	1	0.707784	0.0222187
SLIT2	0.476375	0.224474	0.063	0.055	1	0.0111741	1.62784	0.074	0.046	1	0.476375	0.0222234
AL390783.1	0.0170624	-3.06504	0.001	0.011	1	0.0111746	-4.12093	0.002	0.015	1	0.0170624	0.0222244
PART1	0.198951	-1.99438	0.007	0.013	1	0.0111746	-3.69514	0.002	0.015	1	0.198951	0.0222244
URB1-AS1	0.0111913	0.446405	0.019	0.006	1	0.50905	0.263392	0.014	0.01	1	0.50905	0.0222574
ISG20L2	0.0122653	0.598956	0.133	0.096	1	0.0112453	0.469127	0.123	0.087	1	0.0122653	0.0223641
MAP2K7	0.355994	0.214761	0.071	0.061	1	0.0112617	0.695656	0.089	0.059	1	0.355994	0.0223967
PCYT2	0.0148806	1.36073	0.027	0.011	1	0.0112903	1.53275	0.031	0.014	1	0.0148806	0.0224531
SKP1	0.744603	-0.481343	0.394	0.377	1	0.011293	-0.663418	0.362	0.405	1	0.744603	0.0224585
RCCD1	0.0546828	-1.33477	0.012	0.025	1	0.01131	-1.60564	0.01	0.029	1	0.0546828	0.022492
PLRG1	0.0451173	0.39628	0.156	0.124	1	0.0113379	0.304401	0.166	0.125	1	0.0451173	0.0225473
PIK3IP1-AS1	0.0113384	-1.66463	0.012	0.031	1	0.761651	0.462691	0.038	0.035	1	0.761651	0.0225483
SPOUT1	0.0113571	1.09516	0.067	0.04	1	0.248519	0.368426	0.07	0.057	1	0.248519	0.0225853
CHRDL1	0.0496119	-2.02512	0.003	0.011	1	0.0113645	-2.84175	0.002	0.015	1	0.0496119	0.0225999
AL592429.2	0.605324	-2.38657	0.01	0.012	1	0.0113805	-2.96441	0.002	0.015	1	0.605324	0.0226314
AC010332.3	0.883277	-0.170679	0.01	0.009	1	0.0113805	-2.73648	0.002	0.015	1	0.883277	0.0226314
ENHO	0.0113868	-0.786208	0.033	0.06	1	0.0724815	-0.857259	0.038	0.057	1	0.0724815	0.022644
NCAPH2	0.0113893	0.606038	0.053	0.029	1	0.0116246	0.454172	0.055	0.031	1	0.0116246	0.0226489
ATP13A2	0.0114082	1.42838	0.056	0.031	1	0.1158	1.09057	0.063	0.046	1	0.1158	0.0226862
C15orf65	0.0114227	0.47357	0.025	0.009	1	0.0300832	1.04674	0.017	0.007	1	0.0300832	0.0227149
ESRRA	0.0114523	-1.02041	0.057	0.091	1	0.167009	-0.242565	0.057	0.075	1	0.167009	0.0227735
RUNDC3A	0.0114581	-1.84914	0.012	0.031	1	0.144301	-0.86754	0.015	0.026	1	0.144301	0.0227848
MAPK6-DT	0.018308	1.47494	0.023	0.009	1	0.0114698	1.16663	0.021	0.007	1	0.018308	0.022808
AL499604.1	0.0356436	-1.28461	0.026	0.045	1	0.0114703	-1.20553	0.019	0.042	1	0.0356436	0.0228091
RILP	0.0169247	-3.43937	0.001	0.011	1	0.0114766	-2.03558	0.002	0.015	1	0.0169247	0.0228214
EDC3	0.0114943	0.629579	0.119	0.083	1	0.0226372	0.378631	0.13	0.096	1	0.0226372	0.0228565
CTNNBIP1	0.0115096	-1.47327	0.031	0.058	1	0.0490042	-1.07851	0.045	0.067	1	0.0490042	0.0228866
SLBP	0.0115628	-0.743294	0.086	0.125	1	0.0174741	-0.283341	0.082	0.12	1	0.0174741	0.0229919
AP001341.1	0.499313	-0.958571	0.012	0.009	1	0.0116119	0.520755	0.021	0.007	1	0.499313	0.023089
AC090617.4	0.0116302	1.28404	0.025	0.009	1	0.0741092	0.67883	0.027	0.015	1	0.0741092	0.0231251
DLGAP1-AS5	0.0173247	-1.94655	0.005	0.019	1	0.0116328	-2.2117	0.009	0.026	1	0.0173247	0.0231303
AC087627.1	0.0116347	-2.80524	0.005	0.02	1	0.551509	-0.274184	0.017	0.021	1	0.551509	0.023134
USP21	0.574601	0.419085	0.029	0.024	1	0.0116424	0.790557	0.051	0.029	1	0.574601	0.0231492
BCL10	0.0570518	-0.161608	0.189	0.152	1	0.0116547	0.426509	0.178	0.136	1	0.0570518	0.0231735
SRD5A1	0.0116575	0.574443	0.09	0.059	1	0.0630679	0.388543	0.093	0.069	1	0.0630679	0.023179
NDUFB3	0.0116665	0.126259	0.103	0.068	1	0.2951	-0.557861	0.079	0.093	1	0.2951	0.023197
DUSP23	0.0116697	-1.78026	0.005	0.02	1	0.0164563	-1.11628	0.007	0.023	1	0.0164563	0.0232032
HLA-F-AS1	0.0116735	-1.68029	0.012	0.031	1	0.200746	-0.140678	0.015	0.025	1	0.200746	0.0232108
FRAS1	0.0117137	-2.53602	0.011	0.029	1	0.0807423	-1.7237	0.012	0.024	1	0.0807423	0.0232902
SULT4A1	0.0117576	-1.69937	0.005	0.02	1	0.0408099	-1.60084	0.009	0.022	1	0.0408099	0.023377
PINX1	0.0117671	0.139978	0.15	0.109	1	0.244278	0.30299	0.137	0.121	1	0.244278	0.0233958
TMEM154	0.0117753	-1.95161	0.005	0.02	1	0.0249751	-1.95671	0.005	0.018	1	0.0249751	0.0234119
SNHG25	0.0117866	0.274341	0.16	0.12	1	0.665425	-0.124223	0.108	0.116	1	0.665425	0.0234343
SMS	0.0118366	-0.831245	0.17	0.217	1	0.746389	-0.210116	0.206	0.199	1	0.746389	0.0235331
PSMB6	0.763226	-0.294697	0.097	0.101	1	0.0118424	-1.08347	0.081	0.117	1	0.763226	0.0235446
HIST2H2AC	0.0118471	-2.50184	0.01	0.027	1	0.0173281	-1.58919	0.01	0.028	1	0.0173281	0.0235539
SLC15A2	0.0225724	-0.570316	0.062	0.093	1	0.0118492	-0.802376	0.077	0.114	1	0.0225724	0.0235579
MITF	0.0118529	-0.901999	0.228	0.266	1	0.14947	-0.857494	0.3	0.299	1	0.14947	0.0235653
KCNJ10	0.0118536	1.53094	0.031	0.013	1	0.0802069	0.302987	0.048	0.032	1	0.0802069	0.0235666
AC023480.1	0.0118718	-0.652463	0.021	0.043	1	0.0258442	-1.04636	0.027	0.05	1	0.0258442	0.0236026
CLP1	0.011876	-1.46877	0.018	0.039	1	0.571563	0.49258	0.031	0.026	1	0.571563	0.023611
CCNT2-AS1	0.541461	-0.257494	0.082	0.073	1	0.0118897	0.39814	0.108	0.073	1	0.541461	0.023638
XPO4	0.0244383	0.193591	0.304	0.262	1	0.0118913	0.264415	0.355	0.295	1	0.0244383	0.0236413
MN1	0.0119041	-2.5178	0.008	0.024	1	0.0238215	-1.96669	0.014	0.032	1	0.0238215	0.0236665
SMIM7	0.0119441	-0.891833	0.097	0.136	1	0.205055	-0.501099	0.13	0.15	1	0.205055	0.0237456
CDKN2B-AS1	0.0214552	-0.938217	0.037	0.062	1	0.0119572	-0.900318	0.043	0.073	1	0.0214552	0.0237714
NPM3	0.0119682	-2.39579	0.007	0.022	1	0.373984	-0.98481	0.01	0.015	1	0.373984	0.0237932
SLC38A10	0.0119898	0.42893	0.201	0.157	1	0.380017	0.208194	0.204	0.191	1	0.380017	0.0238358
PHRF1	0.0123246	0.397781	0.141	0.103	1	0.0120403	0.215184	0.16	0.117	1	0.0123246	0.0239357
AC025181.2	0.0120453	1.47606	0.033	0.014	1	0.0477524	1.05035	0.021	0.01	1	0.0477524	0.0239455
NSUN2	0.0221006	0.341025	0.253	0.207	1	0.0120541	0.350006	0.269	0.22	1	0.0221006	0.023963
CIB2	0.0121035	-1.97833	0.007	0.022	1	0.32198	-1.22448	0.01	0.016	1	0.32198	0.0240605
SELENOM	0.750848	-0.514134	0.053	0.056	1	0.012117	-1.7156	0.043	0.073	1	0.750848	0.0240872
AC024619.3	0.445153	0.536395	0.021	0.016	1	0.0121449	1.09203	0.031	0.014	1	0.445153	0.0241423
MORN2	0.338487	-0.5663	0.014	0.02	1	0.0121503	-1.92276	0.017	0.039	1	0.338487	0.0241529
PDIA4	0.0121652	0.468491	0.159	0.12	1	0.127548	0.277265	0.175	0.152	1	0.127548	0.0241824
PSMG1	0.0121794	0.37168	0.055	0.03	1	0.984531	-0.331344	0.055	0.055	1	0.984531	0.0242105
OAZ1	0.357289	-0.504981	0.339	0.349	1	0.0121796	-0.595656	0.31	0.359	1	0.357289	0.0242108
PSMF1	0.0121979	0.192777	0.28	0.231	1	0.0933561	0.264318	0.257	0.227	1	0.0933561	0.0242471
TMEM150A	0.0201925	-1.1362	0.015	0.033	1	0.0122019	-0.967039	0.017	0.04	1	0.0201925	0.0242549
IL17RC	0.0122052	-2.01203	0.011	0.029	1	0.0134348	-1.42437	0.019	0.041	1	0.0134348	0.0242615
IFITM10	0.0122119	-1.0186	0.019	0.041	1	0.0307432	-1.03605	0.024	0.045	1	0.0307432	0.0242746
COA3	0.135979	-0.572734	0.025	0.038	1	0.0122226	-1.59581	0.027	0.053	1	0.135979	0.0242957
AGAP4	0.0122443	0.557675	0.068	0.041	1	0.392639	-0.507106	0.067	0.078	1	0.392639	0.0243386
FBXO16	0.0122745	0.571521	0.06	0.034	1	0.0192809	0.645442	0.057	0.034	1	0.0192809	0.0243984
IDI2-AS1	0.0487124	0.272363	0.057	0.037	1	0.0122758	0.656838	0.06	0.035	1	0.0487124	0.0244008
AC012358.3	0.091816	0.443883	0.134	0.11	1	0.0122781	0.677218	0.141	0.103	1	0.091816	0.0244054
RDX	0.0122846	-0.60288	0.566	0.58	1	0.128784	-0.13045	0.566	0.515	1	0.128784	0.0244184
SATB2-AS1	0.0257682	0.616292	0.015	0.004	1	0.0123466	2.51804	0.014	0.004	1	0.0257682	0.0245408
RNPEPL1	0.012355	-1.50679	0.008	0.024	1	0.0178493	-0.217435	0.01	0.028	1	0.0178493	0.0245573
YPEL1	0.012355	-1.3437	0.008	0.024	1	0.787789	-0.815985	0.027	0.029	1	0.787789	0.0245573
GINS4	0.0123559	0.870525	0.033	0.014	1	0.0475402	1.06764	0.031	0.017	1	0.0475402	0.0245592
ADCK5	0.0123608	-2.13819	0.007	0.022	1	0.731079	-0.236755	0.019	0.021	1	0.731079	0.0245689
ATP5MC3	0.180775	-0.679596	0.098	0.117	1	0.0123807	-0.968133	0.098	0.138	1	0.180775	0.0246082
SKAP2	0.0123835	-0.701301	0.312	0.344	1	0.749144	-0.491748	0.374	0.328	1	0.749144	0.0246136
AC103706.1	0.0123878	-1.97911	0.008	0.024	1	0.0766184	-1.01048	0.009	0.02	1	0.0766184	0.0246221
AC005586.1	0.0457154	1.09976	0.01	0.002	1	0.0123902	2.02038	0.014	0.004	1	0.0457154	0.0246269
AC245014.3	0.715971	0.165445	0.008	0.01	1	0.0124168	-2.34411	0.003	0.018	1	0.715971	0.0246793
AL355377.3	0.487367	0.359585	0.014	0.01	1	0.0124258	0.901323	0.024	0.01	1	0.487367	0.0246973
TTC38	0.0197829	-1.04315	0.031	0.055	1	0.0124619	-0.75061	0.034	0.062	1	0.0197829	0.0247685
CIAO3	0.0125057	0.480001	0.057	0.032	1	0.331848	-0.408801	0.043	0.054	1	0.331848	0.0248551
A2M-AS1	0.556769	-1.39308	0.008	0.011	1	0.0125102	-2.59905	0.003	0.018	1	0.556769	0.0248638
LINC02828	0.615132	-0.740472	0.01	0.012	1	0.0125102	-2.92012	0.003	0.018	1	0.615132	0.0248638
SPAG7	0.105087	-0.729251	0.045	0.063	1	0.0125321	-0.949029	0.051	0.084	1	0.105087	0.0249072
RBP7	0.0125445	1.78405	0.026	0.01	1	0.0684736	1.85739	0.021	0.01	1	0.0684736	0.0249317
TIMM10	0.164819	-0.94416	0.022	0.033	1	0.0125496	-1.84216	0.012	0.032	1	0.164819	0.0249416
AC009522.1	0.226485	-1.79468	0.015	0.023	1	0.0125824	1.21951	0.036	0.018	1	0.226485	0.0250065
PARD6G	0.012586	-1.60261	0.008	0.024	1	0.138716	-1.02419	0.012	0.022	1	0.138716	0.0250137
AC090198.1	0.107659	1.08012	0.01	0.003	1	0.012588	2.11392	0.014	0.004	1	0.107659	0.0250176
AC126696.1	0.0612537	1.88164	0.011	0.003	1	0.0126102	1.47078	0.014	0.004	1	0.0612537	0.0250614
NIT1	0.0167241	0.610717	0.092	0.061	1	0.0126148	0.489421	0.105	0.071	1	0.0167241	0.0250705
AC010538.1	0.759268	-0.357826	0.015	0.013	1	0.0126357	-2.64588	0.003	0.018	1	0.759268	0.0251117
ABALON	0.822076	-0.56164	0.012	0.011	1	0.0126546	1.78107	0.014	0.004	1	0.822076	0.0251491
PSD	0.232166	-0.679049	0.045	0.059	1	0.0126671	-0.964364	0.029	0.055	1	0.232166	0.0251737
AC010531.3	0.655042	0.516121	0.012	0.01	1	0.0126991	1.59462	0.014	0.004	1	0.655042	0.025237
PPP1R11	0.58519	-0.268647	0.1	0.109	1	0.0127287	-0.819243	0.077	0.114	1	0.58519	0.0252954
CD59	0.994985	-0.778767	0.383	0.354	1	0.0127758	-0.787573	0.46	0.372	1	0.994985	0.0253883
ADAMTS2	0.0783541	-2.57916	0.004	0.012	1	0.0127801	-2.3947	0.005	0.021	1	0.0783541	0.0253969
AP002498.1	0.012804	-2.08582	0.008	0.024	1	0.294681	-0.675592	0.015	0.023	1	0.294681	0.0254441
AC087741.1	0.112218	-0.727296	0.011	0.021	1	0.0128101	-1.81964	0.003	0.018	1	0.112218	0.025456
NHSL2	0.568704	-0.820263	0.027	0.032	1	0.0128251	-1.49122	0.022	0.046	1	0.568704	0.0254857
ZNF501	0.0128252	0.781617	0.044	0.022	1	0.151027	0.471056	0.041	0.029	1	0.151027	0.025486
MAD2L1BP	0.473931	-0.694649	0.033	0.027	1	0.0128307	0.769366	0.045	0.023	1	0.473931	0.0254967
HECTD1	0.0465374	-0.426977	0.466	0.494	1	0.0128363	-0.31343	0.473	0.518	1	0.0465374	0.0255078
ZNF543	0.0471715	1.09575	0.031	0.017	1	0.0128516	0.942204	0.046	0.025	1	0.0471715	0.0255379
HYPK	0.012862	-1.09153	0.027	0.052	1	0.381653	-0.76441	0.038	0.046	1	0.381653	0.0255586
TENM1	0.0322398	-4.04346	0.003	0.012	1	0.012874	-2.16697	0.003	0.018	1	0.0322398	0.0255823
AC064807.1	0.0128747	0.688542	0.066	0.039	1	0.405254	0.424709	0.053	0.045	1	0.405254	0.0255837
AC004771.4	0.125895	1.04479	0.011	0.004	1	0.0128787	0.61375	0.014	0.004	1	0.125895	0.0255916
KCNC3	0.0584094	-1.05062	0.012	0.025	1	0.0129089	-0.52873	0.015	0.037	1	0.0584094	0.0256512
DGUOK-AS1	0.126492	0.344515	0.021	0.011	1	0.0129477	0.668495	0.031	0.014	1	0.126492	0.0257277
CENPF	0.0129501	2.32714	0.021	0.007	1	0.409615	0.748096	0.015	0.011	1	0.409615	0.0257325
LSM7	0.369228	-0.547766	0.122	0.105	1	0.0129589	-1.10738	0.103	0.141	1	0.369228	0.0257499
TEX10	0.0373412	0.295846	0.222	0.183	1	0.0129645	0.498772	0.226	0.182	1	0.0373412	0.025761
C3orf20	0.0155418	1.70727	0.022	0.008	1	0.0129694	0.561628	0.014	0.004	1	0.0155418	0.0257705
AC011472.1	0.0254638	-1.4711	0.005	0.018	1	0.0129936	-1.55635	0.007	0.023	1	0.0254638	0.0258184
RHOA	0.0129964	-0.442789	0.484	0.535	1	0.15092	-0.305222	0.508	0.532	1	0.15092	0.0258239
GAMT	0.147395	-0.914326	0.007	0.014	1	0.0130007	-2.59324	0.005	0.021	1	0.147395	0.0258325
PSMA7	0.0130112	-0.590103	0.23	0.28	1	0.0659603	-0.707449	0.256	0.294	1	0.0659603	0.0258531
NEIL2	0.291013	-0.57109	0.021	0.029	1	0.0130155	-1.30763	0.017	0.039	1	0.291013	0.0258617
FEZ2	0.0207969	-0.419826	0.261	0.313	1	0.0130241	-0.614483	0.292	0.338	1	0.0207969	0.0258786
AL133243.2	0.0130316	0.896042	0.045	0.023	1	0.0358992	0.954787	0.038	0.021	1	0.0358992	0.0258934
NOL9	0.0130324	0.45528	0.141	0.104	1	0.0395776	0.233895	0.141	0.108	1	0.0395776	0.025895
AKT1	0.0978111	-0.773199	0.037	0.054	1	0.0130677	-1.03186	0.036	0.065	1	0.0978111	0.0259647
SGPL1	0.0308332	-0.761902	0.077	0.107	1	0.0130809	-0.690605	0.086	0.125	1	0.0308332	0.0259907
AL137003.2	0.0130867	2.28711	0.012	0.002	1	0.884918	-0.666304	0.01	0.01	1	0.884918	0.0260021
MAFG	0.0131007	-0.604699	0.272	0.319	1	0.144452	0.13613	0.256	0.228	1	0.144452	0.0260298
ZFHX2	0.0131133	0.714539	0.057	0.032	1	0.0366413	0.195646	0.065	0.043	1	0.0366413	0.0260547
ZNF799	0.0706358	-1.55346	0.021	0.035	1	0.0131407	-1.0669	0.022	0.046	1	0.0706358	0.0261087
AL132996.1	0.0131415	2.4391	0.012	0.002	1	0.154735	0.867338	0.012	0.006	1	0.154735	0.0261103
AL354710.2	0.0131481	1.93094	0.021	0.007	1	0.0389161	0.853428	0.022	0.01	1	0.0389161	0.0261232
UACA	0.786943	-0.59506	0.197	0.196	1	0.0131699	-0.877803	0.196	0.238	1	0.786943	0.0261664
ERI1	0.166878	-0.31863	0.213	0.245	1	0.0131831	0.281491	0.24	0.194	1	0.166878	0.0261924
QSOX1	0.0495699	0.229806	0.097	0.071	1	0.0131956	0.116832	0.12	0.085	1	0.0495699	0.0262171
ARMC3	0.0131965	2.10242	0.012	0.002	1	0.958415	-1.03946	0.014	0.014	1	0.958415	0.0262188
ZNF692	0.0132069	0.876262	0.071	0.043	1	0.568737	-0.273164	0.06	0.067	1	0.568737	0.0262393
AC117503.5	0.013224	1.30328	0.012	0.002	1	0.12763	1.79138	0.01	0.004	1	0.12763	0.0262732
SLC25A38	0.0132244	0.69113	0.033	0.014	1	0.425328	-0.265555	0.024	0.031	1	0.425328	0.0262738
LINC02240	0.0132338	0.508857	0.041	0.02	1	0.044386	0.173056	0.043	0.026	1	0.044386	0.0262925
TIMM50	0.0472844	0.411193	0.077	0.053	1	0.0132675	0.683153	0.075	0.048	1	0.0472844	0.026359
IMMT	0.0132693	0.278539	0.274	0.226	1	0.0223513	0.333311	0.3	0.258	1	0.0223513	0.0263625
PRICKLE3	0.0535684	-1.29406	0.004	0.013	1	0.013285	-2.16095	0.005	0.021	1	0.0535684	0.0263935
PTENP1-AS	0.013307	1.57705	0.012	0.002	1	0.407664	0.313023	0.012	0.008	1	0.407664	0.026437
KBTBD7	0.0133286	1.18888	0.026	0.01	1	0.706703	0.701492	0.022	0.02	1	0.706703	0.0264795
TRIM47	0.0525821	-0.709702	0.014	0.028	1	0.0133659	-1.24742	0.017	0.039	1	0.0525821	0.0265531
CENPC	0.107851	-0.109817	0.36	0.308	1	0.0134024	0.180453	0.377	0.323	1	0.107851	0.0266252
MAPK13	0.0134289	-0.77684	0.018	0.039	1	0.0334601	-0.998727	0.017	0.035	1	0.0334601	0.0266774
RAB11FIP3	0.0514341	0.370948	0.145	0.115	1	0.0134303	-0.656984	0.13	0.174	1	0.0514341	0.0266803
MRPL34	0.0134501	-1.38198	0.022	0.044	1	0.271426	-0.642662	0.043	0.055	1	0.271426	0.0267192
LINC00535	0.0134516	0.10065	0.026	0.01	1	0.0218978	0.629253	0.038	0.02	1	0.0218978	0.0267223
POLE2	0.361923	-0.259643	0.059	0.049	1	0.0134782	0.269012	0.077	0.049	1	0.361923	0.0267747
CCT8	0.726727	-0.245997	0.219	0.228	1	0.0134801	-0.561012	0.213	0.264	1	0.726727	0.0267784
DAD1	0.0134828	0.221849	0.226	0.179	1	0.376756	-0.329423	0.23	0.205	1	0.376756	0.0267838
CCDC84-DT	0.0134907	1.52053	0.021	0.007	1	0.286298	0.753188	0.027	0.02	1	0.286298	0.0267994
WWC3-AS1	0.0134907	1.1253	0.021	0.007	1	0.0859666	1.53255	0.019	0.01	1	0.0859666	0.0267994
ZNF514	0.0135099	0.702522	0.074	0.045	1	0.077242	0.28692	0.091	0.067	1	0.077242	0.0268373
TPPP	0.0339328	0.408266	0.033	0.017	1	0.0135236	0.923032	0.036	0.018	1	0.0339328	0.0268642
RNF121	0.0135341	0.526512	0.159	0.12	1	0.260553	0.403644	0.168	0.152	1	0.260553	0.026885
TSG101	0.0135415	0.373747	0.241	0.198	1	0.373837	0.129632	0.216	0.202	1	0.373837	0.0268997
AL365356.1	0.0847355	0.271716	0.097	0.074	1	0.0135649	0.591054	0.106	0.074	1	0.0847355	0.0269458
ZNF517	0.0136113	0.432351	0.026	0.01	1	0.038405	1.09998	0.027	0.014	1	0.038405	0.0270373
NAGPA	0.0484185	-1.26933	0.01	0.022	1	0.0136197	-1.94451	0.01	0.029	1	0.0484185	0.027054
ASL	0.0136343	0.411066	0.09	0.059	1	0.152836	0.202789	0.093	0.074	1	0.152836	0.0270826
AL031714.1	0.35277	0.554388	0.012	0.008	1	0.013639	1.63541	0.019	0.007	1	0.35277	0.0270919
CCM2	0.0290802	0.264078	0.263	0.217	1	0.0136623	0.27219	0.293	0.245	1	0.0290802	0.0271379
TMEM177	0.0137072	0.880316	0.048	0.025	1	0.0371217	0.574191	0.057	0.036	1	0.0371217	0.0272266
GPATCH2	0.0137553	0.230751	0.315	0.26	1	0.973609	-0.147873	0.307	0.298	1	0.973609	0.0273213
RASGRF2-AS1	0.0137659	-3.2213	0.003	0.014	1	0.397155	-0.801922	0.007	0.011	1	0.397155	0.0273422
PTTG1	0.726355	0.307545	0.025	0.022	1	0.013786	1.56368	0.033	0.015	1	0.726355	0.0273819
TCEANC2	0.0684163	0.36167	0.075	0.053	1	0.0138023	0.567316	0.075	0.048	1	0.0684163	0.0274141
TSEN54	0.0892807	0.486067	0.063	0.044	1	0.0138059	-0.827109	0.045	0.075	1	0.0892807	0.0274213
DPF1	0.013815	-3.64875	0.003	0.014	1	0.379143	-0.620658	0.01	0.015	1	0.379143	0.0274391
TTLL12	0.182623	0.719526	0.026	0.017	1	0.0138426	0.565811	0.041	0.021	1	0.182623	0.0274936
SMC2	0.0138644	0.756245	0.073	0.044	1	0.927358	-0.300359	0.074	0.075	1	0.927358	0.0275366
FBXL2	0.10054	0.153289	0.126	0.101	1	0.0138653	0.367087	0.142	0.103	1	0.10054	0.0275383
MIA2	0.0138684	-0.501525	0.249	0.303	1	0.149856	-0.256715	0.285	0.313	1	0.149856	0.0275444
OGDH	0.0138849	0.383843	0.268	0.226	1	0.226534	0.370367	0.271	0.257	1	0.226534	0.027577
AL139424.3	0.043496	1.61238	0.014	0.004	1	0.01391	1.38963	0.019	0.007	1	0.043496	0.0276266
SPDYE1	0.0139301	0.27343	0.034	0.016	1	0.770433	-0.396103	0.021	0.023	1	0.770433	0.0276662
AL080276.2	0.0139311	0.781122	0.067	0.04	1	0.878738	-0.335872	0.057	0.058	1	0.878738	0.027668
AC002069.2	0.0181974	1.01946	0.041	0.021	1	0.01395	-0.687122	0.045	0.023	1	0.0181974	0.0277053
RPUSD2	0.031969	0.939661	0.033	0.017	1	0.01401	0.914074	0.038	0.019	1	0.031969	0.0278238
MIR3681HG	0.0140378	-2.22163	0.003	0.014	1	0.639331	-1.72342	0.012	0.015	1	0.639331	0.0278786
AC007541.1	0.0140619	1.5986	0.027	0.011	1	0.601875	-0.211728	0.015	0.012	1	0.601875	0.0279261
ABRAXAS2	0.163455	-0.603375	0.079	0.1	1	0.0140695	-0.547034	0.086	0.126	1	0.163455	0.027941
SEPSECS-AS1	0.123097	1.87472	0.011	0.004	1	0.0140868	1.59979	0.019	0.007	1	0.123097	0.0279751
LMNB1	0.0140987	-0.655722	0.023	0.047	1	0.625697	0.232971	0.048	0.043	1	0.625697	0.0279987
KLRD1	0.272643	-0.185009	0.098	0.082	1	0.0141021	0.700869	0.084	0.055	1	0.272643	0.0280053
PDZK1	0.0141169	0.6573	0.034	0.016	1	0.285511	0.531529	0.029	0.021	1	0.285511	0.0280345
ARL2BP	0.0208625	0.363996	0.12	0.086	1	0.0141215	0.308105	0.13	0.092	1	0.0208625	0.0280436
ZNF469	0.0172358	-2.32883	0.001	0.011	1	0.0141244	-3.73833	0	0.01	1	0.0172358	0.0280492
HLA-DQB1	0.0759184	-1.67209	0.003	0.01	1	0.0141244	-3.60047	0	0.01	1	0.0759184	0.0280492
LINC02100	0.167243	-2.48173	0.004	0.01	1	0.0141244	-3.74053	0	0.01	1	0.167243	0.0280492
COMMD5	0.0141307	-0.859594	0.038	0.066	1	0.204366	-0.692086	0.036	0.049	1	0.204366	0.0280617
FAM122C	0.0141378	-0.797126	0.064	0.097	1	0.57521	-0.341292	0.082	0.089	1	0.57521	0.0280757
ITGB5-AS1	0.0141379	-2.05657	0.003	0.014	1	0.184439	-1.01171	0.007	0.014	1	0.184439	0.0280759
CCDC168	0.0141379	-2.4269	0.003	0.014	1	0.541042	-0.180031	0.009	0.012	1	0.541042	0.0280759
PDCD4	0.0141542	0.144632	0.227	0.178	1	0.0605605	-0.268345	0.216	0.259	1	0.0605605	0.0281081
CTDSP1	0.0141884	-0.867896	0.048	0.078	1	0.0141748	-0.73755	0.057	0.09	1	0.0141884	0.0281487
ZNF480	0.0142011	0.160169	0.159	0.118	1	0.104331	0.359225	0.146	0.123	1	0.104331	0.0282005
AC005154.4	0.0142194	2.21558	0.016	0.004	1	0.338187	0.547791	0.017	0.012	1	0.338187	0.0282367
SEC63	0.0334774	0.133632	0.424	0.369	1	0.0142336	0.185876	0.46	0.405	1	0.0334774	0.0282647
KCNIP2-AS1	0.0142386	-1.25066	0.003	0.014	1	0.0602321	-1.52729	0.009	0.021	1	0.0602321	0.0282744
GPX4	0.11176	-0.81459	0.115	0.14	1	0.0142443	-0.977354	0.137	0.179	1	0.11176	0.0282858
B4GALNT3	0.492007	-0.95593	0.01	0.013	1	0.0142655	-3.07915	0.002	0.014	1	0.492007	0.0283275
MYO18B	0.181375	-2.06058	0.008	0.016	1	0.0142855	-3.42547	0.002	0.014	1	0.181375	0.0283669
AC026304.1	0.0142929	2.1435	0.016	0.004	1	0.348558	0.157087	0.017	0.012	1	0.348558	0.0283815
OBI1	0.819033	0.103659	0.153	0.151	1	0.0143031	0.358266	0.185	0.144	1	0.819033	0.0284016
RASGRP1	0.0143104	0.313331	0.047	0.024	1	0.0335781	0.662855	0.05	0.03	1	0.0335781	0.028416
MZT1	0.787647	-0.553084	0.049	0.052	1	0.0143157	-1.10735	0.036	0.064	1	0.787647	0.0284265
AC012485.3	0.0143175	1.92547	0.016	0.004	1	0.896667	0.316246	0.01	0.011	1	0.896667	0.0284299
AC123768.4	0.107489	1.50971	0.01	0.003	1	0.0143191	1.74077	0.012	0.003	1	0.107489	0.0284332
FAM76A	0.0143214	0.374741	0.092	0.06	1	0.0403936	0.572513	0.103	0.076	1	0.0403936	0.0284378
IDH3G	0.0538558	0.554482	0.037	0.021	1	0.0143318	-1.40167	0.024	0.048	1	0.0538558	0.0284582
DNAJC3	0.0143354	0.28648	0.397	0.351	1	0.0438359	0.389479	0.389	0.362	1	0.0438359	0.0284652
BTBD18	0.499451	-0.10894	0.011	0.008	1	0.0143461	1.95499	0.012	0.003	1	0.499451	0.0284864
ZFY-AS1	0.0143556	-1.22931	0.016	0.037	1	0.324445	-0.619755	0.019	0.026	1	0.324445	0.0285052
FAM161A	0.0143854	0.818497	0.045	0.023	1	0.510414	-0.348004	0.031	0.037	1	0.510414	0.0285638
ZNF596	0.0144106	0.452411	0.06	0.034	1	0.0654915	0.360953	0.058	0.04	1	0.0654915	0.0286135
RENBP	0.0528119	0.507713	0.101	0.075	1	0.0144152	0.544764	0.113	0.079	1	0.0528119	0.0286225
DLGAP3	0.105083	-1.05515	0.007	0.016	1	0.0144462	-2.98153	0.002	0.014	1	0.105083	0.0286838
AC093510.1	0.0146652	1.16773	0.016	0.004	1	0.0144545	2.053	0.012	0.003	1	0.0146652	0.0287
AL606834.1	0.617595	-0.613367	0.01	0.012	1	0.0144545	1.7996	0.012	0.003	1	0.617595	0.0287
NONO	0.0144705	-0.580235	0.202	0.255	1	0.0221777	-0.559046	0.214	0.26	1	0.0221777	0.0287315
AC026124.1	0.308866	-1.03139	0.005	0.01	1	0.0144867	-2.04608	0.002	0.014	1	0.308866	0.0287635
EIF2B4	0.0145126	0.374292	0.166	0.125	1	0.170146	0.17313	0.153	0.13	1	0.170146	0.0288147
AC023481.1	0.0145153	1.67954	0.016	0.004	1	0.0397411	0.955569	0.019	0.008	1	0.0397411	0.0288198
PRKAA1	0.0968136	-0.31177	0.183	0.218	1	0.0145666	-0.539155	0.201	0.25	1	0.0968136	0.028921
BPGM	0.276024	-1.05661	0.041	0.052	1	0.0145944	-1.35014	0.039	0.067	1	0.276024	0.0289758
MGME1	0.0146042	-0.749998	0.081	0.116	1	0.0205542	-0.472617	0.089	0.127	1	0.0205542	0.0289952
GEN1	0.0146086	-1.53248	0.019	0.04	1	0.0431415	-0.558941	0.026	0.045	1	0.0431415	0.0290039
TCAIM	0.0564395	0.212277	0.193	0.157	1	0.0146376	-0.447569	0.153	0.202	1	0.0564395	0.029061
DRD4	0.340797	0.836978	0.01	0.006	1	0.0146458	1.1627	0.012	0.003	1	0.340797	0.0290771
IARS2	0.0146595	0.555837	0.183	0.143	1	0.464136	-0.112366	0.158	0.173	1	0.464136	0.029104
AL451064.1	0.014671	2.98141	0.01	0.001	1	0.037426	1.89683	0.01	0.003	1	0.037426	0.0291267
AC009802.1	0.014671	3.07628	0.01	0.001	1	0.0593058	1.32409	0.012	0.004	1	0.0593058	0.0291267
DAPK3	0.0146745	-0.734694	0.114	0.154	1	0.333503	-0.492467	0.132	0.147	1	0.333503	0.0291337
AC073529.1	0.0146801	0.7211	0.047	0.024	1	0.122106	0.271945	0.069	0.051	1	0.122106	0.0291448
TRAPPC4	0.0147103	0.535396	0.081	0.051	1	0.147787	0.239498	0.07	0.054	1	0.147787	0.0292042
CENPL	0.0420899	-1.11221	0.012	0.027	1	0.0147937	-1.76396	0.017	0.038	1	0.0420899	0.0293685
ANKDD1B	0.328951	0.344056	0.026	0.019	1	0.0148089	0.629721	0.038	0.019	1	0.328951	0.0293986
PTPMT1	0.0762109	-1.47452	0.016	0.03	1	0.0148248	-1.42023	0.022	0.045	1	0.0762109	0.0294297
SPACA6	0.0148367	-0.884243	0.049	0.08	1	0.0155586	-0.78388	0.06	0.094	1	0.0155586	0.0294533
LXN	0.666916	-0.601296	0.042	0.047	1	0.0148402	-1.39545	0.031	0.056	1	0.666916	0.0294601
STX18-AS1	0.0198744	0.244843	0.105	0.072	1	0.0148609	0.310431	0.151	0.111	1	0.0198744	0.029501
EXD1	0.0148927	-0.461744	0.016	0.004	1	0.157022	-0.313165	0.017	0.01	1	0.157022	0.0295636
SHISA4	0.720227	0.13951	0.018	0.016	1	0.0148979	-1.92935	0.009	0.026	1	0.720227	0.0295738
NUDT11	0.0351715	-2.58844	0.004	0.014	1	0.0149126	-2.01862	0.009	0.026	1	0.0351715	0.0296028
DACT3	0.0149129	0.28228	0.047	0.024	1	0.835607	0.363477	0.045	0.043	1	0.835607	0.0296034
AC010359.2	0.0149208	2.0277	0.01	0.001	1	0.129589	0.679676	0.01	0.004	1	0.129589	0.0296189
BMP1	0.600274	0.125518	0.016	0.013	1	0.0149718	-1.30019	0.009	0.026	1	0.600274	0.0297194
CALM2	0.0149731	-0.101949	0.59	0.524	1	0.432352	-0.237596	0.63	0.58	1	0.432352	0.029722
LSMEM1	0.0698797	-1.25693	0.059	0.081	1	0.01505	-1.04673	0.034	0.062	1	0.0698797	0.0298735
SERPINA3	0.143436	-2.57945	0.011	0.02	1	0.0150557	-3.17365	0.014	0.033	1	0.143436	0.0298848
AC012464.1	0.0150717	-0.573855	0.016	0.004	1	0.323146	0.456127	0.014	0.009	1	0.323146	0.0299163
MRPL21	0.015097	0.497605	0.097	0.065	1	0.410795	-0.250559	0.103	0.09	1	0.410795	0.0299661
CYP3A5	0.0151027	2.12582	0.029	0.012	1	0.0228033	0.787554	0.039	0.021	1	0.0228033	0.0299773
LIMK1	0.113624	-0.397308	0.049	0.069	1	0.0151027	-0.782892	0.053	0.085	1	0.113624	0.0299773
STX12	0.0151174	-0.463061	0.357	0.398	1	0.635099	-0.264241	0.374	0.369	1	0.635099	0.0300063
PCGF6	0.111123	-0.466106	0.075	0.099	1	0.0151329	-0.832425	0.084	0.122	1	0.111123	0.0300369
SURF1	0.0396386	0.576521	0.1	0.073	1	0.0151346	0.480474	0.115	0.081	1	0.0396386	0.0300401
MTERF2	0.100024	-0.98757	0.026	0.041	1	0.0151438	-1.35969	0.034	0.061	1	0.100024	0.0300583
MISP3	0.0151626	0.825458	0.027	0.011	1	0.0546993	0.723014	0.022	0.011	1	0.0546993	0.0300954
NECTIN3-AS1	0.0151816	0.478778	0.027	0.011	1	0.0599474	0.63939	0.036	0.021	1	0.0599474	0.0301327
CCDC200	0.015182	-0.808598	0.033	0.059	1	0.0258851	-0.446325	0.034	0.059	1	0.0258851	0.0301335
RBBP6	0.95446	-0.397931	0.405	0.393	1	0.0152341	0.200436	0.376	0.325	1	0.95446	0.0302361
CHAF1B	0.795719	-0.20851	0.014	0.012	1	0.0152404	0.581145	0.022	0.009	1	0.795719	0.0302486
ZNF16	0.015256	1.01179	0.055	0.031	1	0.742799	0.153471	0.06	0.056	1	0.742799	0.0302793
GOPC	0.0152615	0.182133	0.245	0.197	1	0.196011	0.135258	0.269	0.243	1	0.196011	0.0302901
EDC4	0.341946	0.368541	0.059	0.049	1	0.0152779	0.734406	0.075	0.048	1	0.341946	0.0303224
HCG27	0.56701	-0.765147	0.027	0.032	1	0.0152852	0.839185	0.038	0.019	1	0.56701	0.0303368
DHODH	0.0152913	1.25535	0.037	0.018	1	0.105218	0.528035	0.043	0.029	1	0.105218	0.0303488
AC105345.1	0.023107	1.49177	0.026	0.011	1	0.0152974	1.37735	0.022	0.009	1	0.023107	0.0303608
GNB2	0.0152975	-0.69728	0.082	0.12	1	0.0223326	-0.575375	0.094	0.131	1	0.0223326	0.030361
ANTKMT	0.0153927	0.872052	0.083	0.054	1	0.343538	0.248657	0.082	0.07	1	0.343538	0.0305485
BNIP1	0.015405	0.829358	0.053	0.03	1	0.609297	-0.136632	0.063	0.057	1	0.609297	0.0305727
DNAJC9-AS1	0.0294624	0.456775	0.022	0.009	1	0.0154119	1.22017	0.022	0.009	1	0.0294624	0.0305863
MRFAP1	0.60227	-0.105683	0.205	0.194	1	0.0154208	-0.687769	0.182	0.227	1	0.60227	0.0306037
TRMT112	0.0154297	0.175396	0.174	0.131	1	0.212479	-0.247497	0.142	0.12	1	0.212479	0.0306214
GOLGA6L10	0.0648262	1.83069	0.018	0.008	1	0.0154775	0.910114	0.029	0.013	1	0.0648262	0.0307155
AC005899.7	0.912369	0.419927	0.019	0.02	1	0.0155123	1.13979	0.026	0.011	1	0.912369	0.030784
AL589645.1	0.0155198	0.631316	0.022	0.008	1	0.580629	0.995036	0.017	0.014	1	0.580629	0.0307987
WDR77	0.0155217	-0.762787	0.03	0.055	1	0.0193904	-0.760544	0.031	0.056	1	0.0193904	0.0308025
AC016394.2	0.340205	0.86207	0.019	0.013	1	0.0155652	1.34522	0.026	0.011	1	0.340205	0.0308881
PIH1D1	0.0155694	0.123652	0.127	0.091	1	0.218236	-0.232037	0.106	0.089	1	0.218236	0.0308964
DIO2	0.942844	-0.555519	0.057	0.056	1	0.0155845	-1.41308	0.033	0.059	1	0.942844	0.0309261
ALOX12	0.0155853	1.67132	0.029	0.012	1	0.158209	0.643147	0.027	0.018	1	0.158209	0.0309277
TYSND1	0.601565	-0.653695	0.016	0.02	1	0.0155991	-1.40551	0.012	0.031	1	0.601565	0.030955
PPP1R9B	0.0156582	-1.08045	0.014	0.032	1	0.22571	-0.583351	0.024	0.034	1	0.22571	0.0310712
CBX4	0.0156996	-1.04844	0.049	0.079	1	0.133311	-0.748389	0.065	0.085	1	0.133311	0.0311527
H2AFY2	0.0461062	-1.20535	0.019	0.035	1	0.0157039	-1.76214	0.021	0.043	1	0.0461062	0.0311611
KLF7-IT1	0.696748	-0.257343	0.01	0.008	1	0.0157584	2.47409	0.01	0.002	1	0.696748	0.0312685
HAS3	0.074469	1.49134	0.012	0.004	1	0.0157909	2.53469	0.01	0.002	1	0.074469	0.0313324
AL451085.2	0.0158088	1.67611	0.022	0.008	1	0.0842042	-1.46224	0.007	0.017	1	0.0842042	0.0313677
TBKBP1	0.0349864	-1.23771	0.01	0.023	1	0.0158145	-1.84857	0.007	0.023	1	0.0349864	0.031379
MRPS18B	0.0158176	0.228996	0.092	0.06	1	0.519817	0.211261	0.096	0.087	1	0.519817	0.031385
RAD51D	0.0158878	0.384628	0.025	0.048	1	0.387219	-0.311173	0.051	0.062	1	0.387219	0.0315231
PPFIBP2	0.0158888	0.216707	0.152	0.113	1	0.0922936	0.434803	0.17	0.14	1	0.0922936	0.0315251
AC069228.1	0.0158943	1.16696	0.037	0.018	1	0.104218	0.472005	0.041	0.027	1	0.104218	0.0315359
SLA2	0.479289	0.588237	0.012	0.017	1	0.0159038	0.879274	0.026	0.011	1	0.479289	0.0315546
MAP4K3	0.0159642	-0.505169	0.506	0.529	1	0.393445	-0.205393	0.499	0.507	1	0.393445	0.0316736
TIMM9	0.0159688	0.61162	0.124	0.09	1	0.675025	-0.161662	0.103	0.109	1	0.675025	0.0316826
DCHS2	0.053806	-0.594459	0.004	0.013	1	0.0159759	-2.17467	0.005	0.02	1	0.053806	0.0316965
BLOC1S5	0.0159857	0.429592	0.116	0.081	1	0.86125	0.111025	0.101	0.1	1	0.86125	0.0317159
PHKA1-AS1	0.0458941	1.84305	0.01	0.002	1	0.0159867	2.11219	0.01	0.002	1	0.0458941	0.0317178
AL157392.3	0.0160253	-0.423737	0.059	0.092	1	0.710311	-0.448869	0.098	0.105	1	0.710311	0.0317937
RPL36AL	0.218362	-0.602364	0.187	0.207	1	0.0160287	-0.797338	0.178	0.222	1	0.218362	0.0318004
SLC25A33	0.362061	-0.283999	0.127	0.144	1	0.0160449	0.148372	0.151	0.111	1	0.362061	0.0318323
INTS6	0.0160508	-0.740735	0.341	0.384	1	0.0169683	-0.686404	0.35	0.384	1	0.0169683	0.0318439
AOC2	0.0160571	1.22337	0.022	0.008	1	0.17357	0.394666	0.021	0.012	1	0.17357	0.0318564
LHFPL3-AS1	0.311152	-0.516623	0.005	0.01	1	0.0160651	-1.80139	0.003	0.017	1	0.311152	0.0318721
AC007448.4	0.10643	-0.681533	0.007	0.016	1	0.016085	-1.6833	0.003	0.017	1	0.10643	0.0319112
OXSM	0.0161091	0.924454	0.055	0.031	1	0.523189	-0.246785	0.046	0.04	1	0.523189	0.0319587
DCLRE1B	0.104718	-1.67064	0.007	0.016	1	0.0161248	-2.08236	0.003	0.017	1	0.104718	0.0319896
LINC01534	0.0161254	1.32363	0.022	0.008	1	0.019832	0.880787	0.033	0.016	1	0.019832	0.0319908
CCDC171	0.016126	0.481438	0.098	0.066	1	0.0222037	0.243145	0.153	0.115	1	0.0222037	0.031992
EPHA7	0.0161324	-1.83513	0.004	0.017	1	0.228462	-1.239	0.009	0.015	1	0.228462	0.0320046
ZNF726	0.236433	0.680674	0.03	0.021	1	0.0161345	1.06785	0.039	0.021	1	0.236433	0.0320087
AC007292.3	0.237225	1.20094	0.014	0.008	1	0.0161515	2.09166	0.01	0.002	1	0.237225	0.0320422
THAP4	0.0513064	-0.577017	0.073	0.05	1	0.016155	0.899508	0.077	0.05	1	0.0513064	0.0320489
AC022872.1	0.0311799	0.360013	0.033	0.017	1	0.016157	1.03497	0.034	0.017	1	0.0311799	0.032053
BAG3	0.0279648	-1.09039	0.094	0.126	1	0.0161574	-1.11088	0.101	0.139	1	0.0279648	0.0320537
PACSIN1	0.783424	-0.506291	0.022	0.02	1	0.0161747	0.640741	0.022	0.009	1	0.783424	0.0320877
GSK3A	0.0162195	0.197055	0.101	0.068	1	0.154552	0.327032	0.096	0.078	1	0.154552	0.0321759
BNIPL	0.0162357	-2.47158	0.004	0.017	1	0.954057	0.821014	0.012	0.012	1	0.954057	0.0322078
AC025043.1	0.807124	-0.300298	0.027	0.025	1	0.016242	0.476298	0.045	0.024	1	0.807124	0.0322202
APBA3	0.140776	0.358132	0.037	0.024	1	0.0162472	0.910233	0.039	0.021	1	0.140776	0.0322305
GPN3	0.0162809	0.752714	0.086	0.056	1	0.720515	-0.40374	0.069	0.073	1	0.720515	0.0322967
ZNF502	0.016284	1.24236	0.038	0.019	1	0.868524	0.137857	0.029	0.031	1	0.868524	0.0323028
AC019186.1	0.0163284	-2.14906	0.01	0.025	1	0.338858	0.461456	0.017	0.012	1	0.338858	0.0323903
PHF21B	0.706603	-0.382466	0.07	0.064	1	0.0163555	-1.15492	0.079	0.112	1	0.706603	0.0324435
RMDN2	0.185066	-0.584687	0.041	0.055	1	0.0163561	-0.653447	0.046	0.076	1	0.185066	0.0324447
NOP14	0.0163649	0.393474	0.153	0.114	1	0.0387535	0.30466	0.127	0.098	1	0.0387535	0.032462
MCF2	0.416895	-0.926907	0.014	0.019	1	0.0163776	-1.76865	0.005	0.02	1	0.416895	0.032487
PRC1	0.0163781	1.0316	0.022	0.008	1	0.388206	-1.16698	0.021	0.027	1	0.388206	0.0324879
IL6R	0.857299	-0.198523	0.212	0.216	1	0.0163962	-0.425124	0.178	0.23	1	0.857299	0.0325235
TLE5	0.0164655	-0.828559	0.112	0.152	1	0.0414214	-0.603097	0.106	0.141	1	0.0414214	0.0326599
AC106779.1	0.0164708	0.575126	0.022	0.008	1	0.278045	0.312898	0.019	0.012	1	0.278045	0.0326703
MICAL1	0.227418	-0.685842	0.059	0.073	1	0.0164758	-0.675389	0.063	0.097	1	0.227418	0.0326802
GINS1	0.0171728	-2.20086	0.005	0.019	1	0.0165079	-1.26893	0.007	0.023	1	0.0171728	0.0327433
BRD2	0.0165211	-1.03236	0.194	0.233	1	0.0940486	-0.874364	0.204	0.231	1	0.0940486	0.0327692
EEF1AKNMT	0.0165834	0.911859	0.083	0.054	1	0.0685419	0.341157	0.077	0.056	1	0.0685419	0.0328918
AC008050.1	0.0166014	-3.99694	0.005	0.019	1	0.227267	-0.163318	0.009	0.015	1	0.227267	0.0329272
ARMH3	0.0166166	-0.510724	0.297	0.341	1	0.256477	-0.268059	0.331	0.348	1	0.256477	0.0329571
LCMT1-AS1	0.638451	-1.04375	0.047	0.041	1	0.0166404	-0.39805	0.06	0.036	1	0.638451	0.0330039
HNRNPDL	0.127371	-0.200413	0.717	0.713	1	0.0166621	-0.182808	0.744	0.774	1	0.127371	0.0330466
DZANK1	0.0167657	0.241292	0.055	0.031	1	0.0251573	0.84123	0.067	0.043	1	0.0251573	0.0332502
LINC01033	0.016779	-1.90567	0.01	0.025	1	0.0448653	-1.36212	0.01	0.024	1	0.0448653	0.0332765
AP000446.1	0.0420306	0.518813	0.047	0.028	1	0.0167825	0.577511	0.051	0.029	1	0.0420306	0.0332833
ZFP41	0.0168045	0.38494	0.038	0.019	1	0.563378	-0.135745	0.034	0.029	1	0.563378	0.0333266
MARCH5	0.0168176	-0.559726	0.219	0.267	1	0.202527	-0.208863	0.216	0.246	1	0.202527	0.0333524
LINC01185	0.0168226	0.705316	0.022	0.008	1	0.503113	-0.484944	0.019	0.015	1	0.503113	0.0333622
ADAMTS7	0.0432905	2.1829	0.014	0.004	1	0.01687	2.03231	0.017	0.006	1	0.0432905	0.0334555
FAM20B	0.0168723	0.576401	0.126	0.091	1	0.460688	0.303236	0.12	0.111	1	0.460688	0.0334599
VWA3A	0.0168726	-2.81893	0.005	0.019	1	0.0251773	-1.96871	0.003	0.015	1	0.0251773	0.0334604
PECR	0.01912	0.271496	0.06	0.035	1	0.0168875	0.322361	0.096	0.065	1	0.01912	0.0334898
CNOT8	0.0867251	-0.539034	0.086	0.112	1	0.0169143	-0.748777	0.105	0.144	1	0.0867251	0.0335425
RNF149	0.0209488	-0.61681	0.461	0.482	1	0.0169245	-0.6503	0.477	0.477	1	0.0209488	0.0335625
FBXO38	0.150088	-0.35655	0.289	0.307	1	0.0169246	-0.379963	0.283	0.33	1	0.150088	0.0335627
ASS1	0.0169247	-4.8689	0.001	0.011	1	0.0298329	-3.06297	0.007	0.021	1	0.0298329	0.033563
INO80E	0.423431	0.314192	0.057	0.049	1	0.0169254	0.37835	0.082	0.054	1	0.423431	0.0335643
KCNN4	0.016959	-3.86783	0.001	0.011	1	0.0320772	-1.60037	0.003	0.015	1	0.0320772	0.0336305
RN7SL832P	0.0758157	-0.972437	0.012	0.004	1	0.0169678	1.3919	0.017	0.006	1	0.0758157	0.0336477
SLC2A8	0.0169787	1.36121	0.03	0.013	1	0.511022	0.271228	0.031	0.026	1	0.511022	0.0336691
IPO5	0.401387	-0.529152	0.197	0.21	1	0.016994	0.213847	0.226	0.18	1	0.401387	0.0336993
TCHP	0.910142	-0.234727	0.182	0.189	1	0.0170138	0.215845	0.233	0.188	1	0.910142	0.0337381
FBXO34	0.0468049	-0.247354	0.298	0.353	1	0.0170188	-0.303487	0.283	0.346	1	0.0468049	0.033748
TLE2	0.0170201	-2.41681	0.008	0.023	1	0.134236	-1.36376	0.021	0.033	1	0.134236	0.0337506
CHMP2B	0.0170238	0.353076	0.17	0.128	1	0.075146	0.186371	0.16	0.129	1	0.075146	0.0337579
LINC00324	0.509818	0.119665	0.037	0.031	1	0.017025	-1.06433	0.019	0.04	1	0.509818	0.0337601
AC103974.1	0.0170279	-3.00312	0.001	0.011	1	0.153731	-0.973858	0.007	0.015	1	0.153731	0.0337658
LINC02356	0.0170279	-2.77986	0.001	0.011	1	0.0602208	-1.49939	0.005	0.015	1	0.0602208	0.0337658
NAT16	0.0170624	-2.51984	0.001	0.011	1	0.0617197	-2.15415	0.002	0.01	1	0.0617197	0.0338336
AP000919.3	0.0170722	-1.95404	0.005	0.019	1	0.0281814	-0.782049	0.012	0.029	1	0.0281814	0.0338529
AL359546.1	0.745662	-0.292825	0.016	0.014	1	0.0170726	-1.38517	0.01	0.028	1	0.745662	0.0338537
CKS1B	0.0170866	-2.1434	0.008	0.023	1	0.0243673	-1.7993	0.007	0.021	1	0.0243673	0.0338812
AC008892.1	0.256226	-0.604746	0.089	0.105	1	0.0170903	0.177979	0.111	0.077	1	0.256226	0.0338886
TET3	0.0170908	-0.542046	0.261	0.318	1	0.274404	-0.194297	0.298	0.32	1	0.274404	0.0338896
CNGA1	0.0170969	-4.11749	0.001	0.011	1	0.0232359	-3.20106	0.002	0.012	1	0.0232359	0.0339015
OLFML2A	0.0170969	-3.82027	0.001	0.011	1	0.0374679	-2.76682	0.002	0.011	1	0.0374679	0.0339015
SELPLG	0.0170969	-2.84365	0.001	0.011	1	0.224141	-1.28147	0.007	0.013	1	0.224141	0.0339015
EPHA6	0.0170973	-2.95915	0.005	0.019	1	0.0520276	-2.1928	0.01	0.023	1	0.0520276	0.0339023
AC068790.7	0.0971297	1.07489	0.015	0.007	1	0.0171154	1.62385	0.017	0.006	1	0.0971297	0.0339379
NRG1	0.0171274	-4.33978	0.007	0.021	1	0.068354	-2.45265	0.007	0.018	1	0.068354	0.0339614
AC234582.1	0.0171315	-3.15191	0.001	0.011	1	0.0290584	-2.28297	0.007	0.021	1	0.0290584	0.0339696
NAALADL1	0.0171315	-2.39337	0.001	0.011	1	0.0184542	-1.91027	0.002	0.013	1	0.0184542	0.0339696
AC139769.2	0.0171315	-2.34796	0.001	0.011	1	0.16063	-0.593887	0.003	0.01	1	0.16063	0.0339696
AC004917.1	0.0171346	-1.76857	0.01	0.025	1	0.389956	-0.809926	0.015	0.021	1	0.389956	0.0339757
VAX2	0.0171662	-2.78399	0.001	0.011	1	0.0926773	-1.76132	0.005	0.014	1	0.0926773	0.0340378
AC017002.5	0.0171662	-2.54876	0.001	0.011	1	0.322606	-0.723934	0.01	0.016	1	0.322606	0.0340378
AC012184.1	0.0171662	-3.11249	0.001	0.011	1	0.0253925	-1.86694	0.003	0.015	1	0.0253925	0.0340378
FAXC	0.0171746	-2.24305	0.007	0.021	1	0.18621	-0.975032	0.017	0.027	1	0.18621	0.0340541
TMCC1-AS1	0.684899	0.117981	0.019	0.022	1	0.0171818	-1.24736	0.022	0.045	1	0.684899	0.0340685
POLDIP2	0.0191163	0.174601	0.094	0.063	1	0.017185	0.551601	0.091	0.061	1	0.0191163	0.0340747
DHRS12	0.0171865	-0.867312	0.022	0.043	1	0.101784	-0.896862	0.043	0.061	1	0.101784	0.0340777
LENG1	0.017198	0.773705	0.056	0.032	1	0.316953	0.297792	0.038	0.029	1	0.316953	0.0341002
AC107993.1	0.017201	-2.4646	0.001	0.011	1	0.456605	-0.60968	0.009	0.012	1	0.456605	0.0341061
SLC2A3	0.182846	-0.955086	0.142	0.163	1	0.0172192	-1.10565	0.18	0.217	1	0.182846	0.034142
TMEM97	0.0172193	-1.58463	0.01	0.025	1	0.0703568	-1.38221	0.015	0.029	1	0.0703568	0.034142
TMEM140	0.957061	-0.291696	0.157	0.155	1	0.0172295	0.737062	0.12	0.087	1	0.957061	0.0341621
AC108448.3	0.0867788	0.849756	0.014	0.006	1	0.0172393	1.32171	0.017	0.006	1	0.0867788	0.0341814
FAM117A	0.107316	-1.35264	0.015	0.027	1	0.0172439	-1.12538	0.022	0.045	1	0.107316	0.0341905
MRPL2	0.0172638	0.744215	0.06	0.035	1	0.376409	0.581725	0.062	0.053	1	0.376409	0.0342296
THOC3	0.0226834	0.786339	0.067	0.042	1	0.0172677	0.756783	0.077	0.051	1	0.0226834	0.0342373
LRRC19	0.0357809	2.1293	0.018	0.007	1	0.0172891	0.777532	0.017	0.006	1	0.0357809	0.0342792
TFE3	0.0173241	-1.09922	0.053	0.083	1	0.0551786	-0.594612	0.058	0.083	1	0.0551786	0.0343481
NDUFS8	0.0173344	0.595581	0.082	0.053	1	0.195759	-0.707682	0.055	0.07	1	0.195759	0.0343684
AC004812.2	0.0173433	1.63878	0.044	0.023	1	0.0955985	0.544242	0.039	0.026	1	0.0955985	0.0343859
SLC26A11	0.0364285	-1.23797	0.023	0.042	1	0.0174113	-1.3102	0.033	0.058	1	0.0364285	0.0345195
LINC00641	0.0174265	-1.1614	0.042	0.07	1	0.0943407	-0.765569	0.038	0.056	1	0.0943407	0.0345492
AL356805.1	0.0174521	-1.64501	0.005	0.019	1	0.0254481	-1.64823	0.005	0.018	1	0.0254481	0.0345996
TSPAN17	0.0174599	-2.0521	0.007	0.021	1	0.464273	-0.428412	0.015	0.021	1	0.464273	0.034615
FGF14-AS2	0.0174924	2.00299	0.023	0.009	1	0.05625	0.444392	0.022	0.011	1	0.05625	0.0346788
ST6GALNAC4	0.0312321	-1.10945	0.012	0.028	1	0.0175568	-1.26642	0.014	0.033	1	0.0312321	0.0348055
WDR66	0.0199977	0.162763	0.042	0.022	1	0.0175782	0.263141	0.045	0.024	1	0.0199977	0.0348474
AL132780.1	0.017588	0.474873	0.064	0.039	1	0.127683	-1.32244	0.058	0.043	1	0.127683	0.0348666
EIF4A1	0.544411	-0.366168	0.472	0.47	1	0.0175972	-0.610593	0.458	0.485	1	0.544411	0.0348848
LANCL2	0.0176335	0.429858	0.093	0.062	1	0.0515146	0.244522	0.13	0.1	1	0.0515146	0.034956
SEC31B	0.0176495	-1.04751	0.04	0.066	1	0.0493777	-0.756155	0.053	0.078	1	0.0493777	0.0349875
LINC01572	0.773647	-0.40969	0.073	0.076	1	0.0176558	0.2596	0.165	0.125	1	0.773647	0.0349999
BAHCC1	0.017697	-1.54318	0.021	0.041	1	0.0179123	-0.954144	0.021	0.043	1	0.0179123	0.0350808
FRG1-DT	0.862828	0.110595	0.049	0.048	1	0.0177206	-0.753958	0.057	0.088	1	0.862828	0.0351273
SLC26A6	0.0177784	-1.04186	0.01	0.025	1	0.0459683	-1.34256	0.007	0.019	1	0.0459683	0.0352407
FBLN5	0.0177826	0.912817	0.04	0.02	1	0.206071	0.281423	0.036	0.026	1	0.206071	0.0352491
CAMTA1-DT	0.794454	-0.424122	0.037	0.034	1	0.0178225	1.07014	0.041	0.022	1	0.794454	0.0353273
REEP2	0.0467586	-1.86064	0.01	0.022	1	0.017827	-1.82767	0.012	0.03	1	0.0467586	0.0353363
FARS2	0.0178325	-0.603698	0.185	0.233	1	0.0575666	-0.410482	0.262	0.304	1	0.0575666	0.035347
ZXDB	0.0178554	-1.32137	0.008	0.023	1	0.16158	-0.680883	0.01	0.019	1	0.16158	0.035392
PLEKHA7	0.0468401	-0.313755	0.093	0.064	1	0.0178615	0.511162	0.12	0.086	1	0.0468401	0.0354039
BZW1	0.228792	-0.711066	0.263	0.283	1	0.0178653	-0.668713	0.262	0.31	1	0.228792	0.0354114
SUB1	0.159548	-0.674145	0.238	0.258	1	0.0178747	-0.753317	0.24	0.282	1	0.159548	0.0354298
AC008014.1	0.890658	-0.287901	0.103	0.101	1	0.0178748	-0.896623	0.125	0.163	1	0.890658	0.0354302
AC100778.3	0.0179412	2.28155	0.018	0.006	1	0.132402	0.897327	0.021	0.012	1	0.132402	0.0355606
AC009107.2	0.0179668	0.623993	0.06	0.035	1	0.0501785	0.728582	0.051	0.033	1	0.0501785	0.0356107
ARVCF	0.0179693	-1.27738	0.007	0.021	1	0.140985	-0.814596	0.015	0.026	1	0.140985	0.0356157
TCTEX1D2	0.0179708	0.405348	0.098	0.066	1	0.740583	-0.20909	0.103	0.097	1	0.740583	0.0356186
LAMC3	0.0211338	-3.05639	0.003	0.013	1	0.0180698	-4.54457	0	0.01	1	0.0211338	0.0358131
AC007271.1	0.168122	-1.08329	0.004	0.01	1	0.0180698	-4.13604	0	0.01	1	0.168122	0.0358131
WAKMAR2	0.0451845	-1.66963	0.015	0.03	1	0.0180764	-2.0813	0.009	0.025	1	0.0451845	0.0358261
C6orf226	0.0180884	-0.201391	0.038	0.019	1	0.580539	-1.07875	0.022	0.026	1	0.580539	0.0358496
CIITA	0.104718	-1.09927	0.007	0.016	1	0.018123	-3.17819	0.002	0.013	1	0.104718	0.0359175
ABCA7	0.0305695	-1.26418	0.012	0.028	1	0.0181403	-1.15961	0.015	0.035	1	0.0305695	0.0359516
SAP25	0.018186	1.59334	0.023	0.009	1	0.98336	0.381997	0.014	0.014	1	0.98336	0.0360413
TTC9C	0.251906	0.340675	0.093	0.078	1	0.0182376	0.44425	0.12	0.087	1	0.251906	0.0361425
AC016907.2	0.0182833	1.84971	0.018	0.006	1	0.171412	0.178964	0.019	0.011	1	0.171412	0.0362324
ATRIP	0.334029	-0.209418	0.033	0.042	1	0.0182907	1.01391	0.065	0.041	1	0.334029	0.0362468
FAM189B	0.298693	-0.678754	0.015	0.022	1	0.0183077	-2.18345	0.009	0.025	1	0.298693	0.0362803
PITPNM2	0.76453	-0.441353	0.079	0.083	1	0.0183105	-0.903328	0.094	0.13	1	0.76453	0.0362857
AC020911.2	0.0353867	-4.67783	0.004	0.014	1	0.0183262	-3.03692	0.002	0.013	1	0.0353867	0.0363165
TMEM250	0.0183409	1.62536	0.018	0.006	1	0.966012	-0.848765	0.019	0.019	1	0.966012	0.0363454
BEAN1	0.0779074	-1.59136	0.004	0.012	1	0.0183517	-2.55925	0.002	0.013	1	0.0779074	0.0363667
STOML1	0.0184061	1.25394	0.023	0.009	1	0.965775	-0.305548	0.017	0.017	1	0.965775	0.0364735
AC091138.1	0.430833	-0.695298	0.008	0.012	1	0.0184285	-2.2182	0.002	0.013	1	0.430833	0.0365175
IMPACT	0.018456	0.597046	0.064	0.039	1	0.396508	-0.259461	0.055	0.065	1	0.396508	0.0365713
HIST1H1D	0.018458	0.551548	0.056	0.032	1	0.088305	0.590086	0.053	0.037	1	0.088305	0.0365754
STOML2	0.426439	-0.456492	0.027	0.034	1	0.0185141	-1.39852	0.024	0.047	1	0.426439	0.0366855
CMYA5	0.0185193	0.297964	0.119	0.084	1	0.181064	-0.15794	0.099	0.081	1	0.181064	0.0366956
ZNF724	0.0185231	-1.04818	0.016	0.035	1	0.042551	-1.28329	0.014	0.029	1	0.042551	0.0367031
AL451062.1	0.17613	0.667766	0.018	0.01	1	0.0185308	1.64803	0.021	0.008	1	0.17613	0.0367183
AC021851.1	0.0381927	0.493959	0.079	0.054	1	0.0185423	0.447302	0.067	0.042	1	0.0381927	0.0367408
LINC00339	0.0451495	1.02487	0.03	0.016	1	0.0185509	0.75083	0.041	0.022	1	0.0451495	0.0367577
EXOSC9	0.0559759	0.278062	0.116	0.09	1	0.0185966	0.37655	0.117	0.084	1	0.0559759	0.0368474
DHX37	0.164293	0.342233	0.073	0.056	1	0.0186016	0.883553	0.069	0.043	1	0.164293	0.0368572
AC005343.1	0.0303842	0.939343	0.031	0.016	1	0.0186105	1.37002	0.027	0.012	1	0.0303842	0.0368746
AC100763.1	0.0186193	1.40034	0.031	0.014	1	0.551529	0.290778	0.034	0.029	1	0.551529	0.0368919
AC093535.1	0.0186271	-0.939778	0.03	0.054	1	0.771495	-0.454797	0.063	0.067	1	0.771495	0.0369072
MSANTD2	0.0186343	-0.619863	0.107	0.146	1	0.0323718	-0.364789	0.108	0.145	1	0.0323718	0.0369213
REC8	0.614334	0.26793	0.026	0.022	1	0.0186777	1.53352	0.024	0.01	1	0.614334	0.0370065
BSN	0.0186925	-1.13342	0.016	0.035	1	0.130617	-0.595205	0.024	0.037	1	0.130617	0.0370355
AC022387.2	0.0186941	-0.667336	0.007	0.021	1	0.316477	-0.418201	0.012	0.018	1	0.316477	0.0370388
ZNF229	0.0187282	1.11366	0.023	0.009	1	0.037471	0.185043	0.031	0.016	1	0.037471	0.0371057
MRO	0.633912	-0.96878	0.018	0.021	1	0.0187412	-1.36978	0.017	0.037	1	0.633912	0.0371312
ZNF548	0.0187813	0.856538	0.042	0.022	1	0.466937	-0.461515	0.036	0.043	1	0.466937	0.0372099
ZNF174	0.0187861	1.54433	0.031	0.014	1	0.806676	-0.24589	0.022	0.024	1	0.806676	0.0372192
ZBTB6	0.27786	0.436234	0.074	0.061	1	0.0187949	0.486015	0.077	0.05	1	0.27786	0.0372365
CDKN2C	0.0188347	0.613234	0.03	0.013	1	0.0398338	0.588841	0.019	0.008	1	0.0398338	0.0373146
RFX3	0.0188472	-0.378589	0.404	0.444	1	0.0434158	-0.239098	0.458	0.492	1	0.0434158	0.0373392
RPS6KA4	0.105816	-1.08174	0.007	0.016	1	0.0188515	-1.11232	0.009	0.025	1	0.105816	0.0373476
RBM38	0.0313263	-0.949717	0.018	0.035	1	0.0188634	-1.59982	0.012	0.03	1	0.0313263	0.0373709
AC011290.1	0.249861	1.01184	0.016	0.01	1	0.0188714	1.83732	0.024	0.01	1	0.249861	0.0373867
AC026471.1	0.0188943	0.519383	0.063	0.038	1	0.14474	0.433481	0.072	0.055	1	0.14474	0.0374316
MRPL38	0.0188984	0.781382	0.092	0.062	1	0.135621	0.585425	0.103	0.083	1	0.135621	0.0374396
PRR12	0.137406	-0.9787	0.06	0.079	1	0.0189521	-0.630433	0.063	0.097	1	0.137406	0.037545
ROM1	0.0301351	2.28962	0.016	0.006	1	0.0189572	1.34994	0.021	0.008	1	0.0301351	0.037555
TMEM81	0.01896	2.25097	0.014	0.003	1	0.511088	0.26285	0.01	0.007	1	0.511088	0.0375606
THUMPD2	0.444096	-0.157253	0.239	0.256	1	0.0189654	-0.399519	0.208	0.256	1	0.444096	0.0375711
NR2C2	0.0439721	-0.38402	0.244	0.289	1	0.0189979	0.25357	0.321	0.27	1	0.0439721	0.0376348
LINC01563	0.0982007	0.409059	0.027	0.016	1	0.0190213	0.602382	0.031	0.015	1	0.0982007	0.0376807
POLR3C	0.432916	-0.284727	0.133	0.147	1	0.0190413	0.786755	0.154	0.121	1	0.432916	0.0377201
BSCL2	0.0190622	0.502526	0.066	0.04	1	0.187063	-1.11136	0.053	0.069	1	0.187063	0.037761
PURG	0.595355	-0.434135	0.045	0.051	1	0.0191757	-1.15835	0.048	0.076	1	0.595355	0.0379837
YY1	0.0191818	-0.601354	0.291	0.339	1	0.242543	-0.373896	0.304	0.328	1	0.242543	0.0379957
E4F1	0.25455	0.229097	0.073	0.059	1	0.0192436	0.55387	0.086	0.057	1	0.25455	0.0381169
AC053513.1	0.86655	-0.424412	0.079	0.078	1	0.0192774	-0.48365	0.082	0.12	1	0.86655	0.0381833
GPC2	0.338729	0.902542	0.019	0.013	1	0.0192776	-1.74339	0.007	0.022	1	0.338729	0.0381836
ZNF624	0.0193099	1.29733	0.045	0.024	1	0.245437	0.293329	0.045	0.034	1	0.245437	0.0382469
MBNL1-AS1	0.0193115	1.21216	0.014	0.003	1	0.928218	-0.174346	0.014	0.013	1	0.928218	0.03825
C1orf112	0.0670699	0.75305	0.086	0.063	1	0.0193281	0.759495	0.098	0.068	1	0.0670699	0.0382826
AC092794.1	0.0193469	1.71729	0.014	0.003	1	0.0253668	1.96447	0.014	0.004	1	0.0253668	0.0383195
TNKS1BP1	0.0193516	-1.51986	0.031	0.055	1	0.0213138	-0.971139	0.036	0.062	1	0.0213138	0.0383287
CD247	0.019492	-1.8513	0.015	0.033	1	0.668368	-0.706524	0.019	0.022	1	0.668368	0.0386041
TRIM26	0.669882	-0.171169	0.153	0.162	1	0.0195474	0.270842	0.19	0.149	1	0.669882	0.0387126
CEP78	0.0196204	0.411382	0.098	0.066	1	0.575469	-0.395059	0.086	0.093	1	0.575469	0.0388558
HEXB	0.0196262	-0.551494	0.167	0.214	1	0.132786	-0.391581	0.189	0.221	1	0.132786	0.0388673
STX1A	0.0196549	-1.76218	0.015	0.033	1	0.0582181	-0.833515	0.012	0.026	1	0.0582181	0.0389235
BCL2L12	0.0196615	1.00522	0.031	0.014	1	0.0379423	1.06069	0.027	0.014	1	0.0379423	0.0389364
TCP10L	0.0371532	0.864413	0.018	0.007	1	0.0197314	0.551268	0.024	0.01	1	0.0371532	0.0390736
AUXG01000058.1	0.394508	-0.610456	0.053	0.063	1	0.0197965	-1.17747	0.048	0.076	1	0.394508	0.0392012
CDC23	0.0198159	0.490997	0.097	0.066	1	0.0274877	0.253366	0.101	0.071	1	0.0274877	0.0392392
AC002460.2	0.147938	-0.802899	0.023	0.035	1	0.0198162	-0.934611	0.039	0.066	1	0.147938	0.0392397
DAP	0.0263805	-0.497677	0.17	0.217	1	0.0198382	-0.622941	0.197	0.243	1	0.0263805	0.0392828
FAM177B	0.0542273	-0.872549	0.005	0.016	1	0.0198701	-2.3386	0.005	0.019	1	0.0542273	0.0393453
RASSF7	0.169889	-0.891552	0.004	0.01	1	0.0198866	-1.39607	0.007	0.022	1	0.169889	0.0393777
SEC24A	0.150855	-0.164575	0.245	0.214	1	0.0199657	0.235665	0.262	0.219	1	0.150855	0.0395328
PAOX	0.0199679	0.946062	0.051	0.029	1	0.726663	0.258734	0.034	0.038	1	0.726663	0.0395371
AP000753.2	0.0199684	0.498201	0.031	0.014	1	0.20471	0.258163	0.031	0.021	1	0.20471	0.0395381
NAP1L1	0.0199754	-0.619142	0.575	0.598	1	0.0345845	-0.332784	0.569	0.59	1	0.0345845	0.0395518
CHRNB1	0.601356	0.244957	0.012	0.016	1	0.0199815	-2.51228	0.005	0.019	1	0.601356	0.0395638
TAF8	0.136304	-0.338684	0.074	0.095	1	0.0199965	-0.697956	0.058	0.09	1	0.136304	0.0395932
LYSMD4	0.0200099	0.58581	0.045	0.024	1	0.498622	-0.198044	0.036	0.03	1	0.498622	0.0396194
MAP3K3	0.0200106	-0.572842	0.179	0.226	1	0.297502	-0.186896	0.213	0.235	1	0.297502	0.0396209
STK25	0.0200345	0.39352	0.094	0.063	1	0.191464	0.119704	0.11	0.091	1	0.191464	0.0396675
AC006213.2	0.461417	0.340099	0.018	0.013	1	0.0200352	0.214625	0.027	0.012	1	0.461417	0.039669
LINC00640	0.818985	-0.125369	0.012	0.011	1	0.0200352	0.652241	0.027	0.012	1	0.818985	0.039669
NDUFA3	0.0801691	0.163973	0.079	0.058	1	0.0200634	-1.41165	0.05	0.078	1	0.0801691	0.0397242
KCNJ9	0.241297	0.555403	0.014	0.008	1	0.0201112	0.318489	0.021	0.008	1	0.241297	0.0398179
TEAD4	0.0201226	0.420535	0.071	0.044	1	0.849016	-0.297466	0.051	0.054	1	0.849016	0.0398403
POGLUT1	0.0201261	-0.599757	0.07	0.104	1	0.0441665	-0.52391	0.075	0.106	1	0.0441665	0.0398471
AC079915.1	0.0201298	-1.31848	0.015	0.033	1	0.0712904	-0.603668	0.012	0.025	1	0.0712904	0.0398544
VAMP3	0.352175	0.348761	0.105	0.094	1	0.0201638	0.183253	0.123	0.089	1	0.352175	0.0399211
LINC02666	0.875222	0.346749	0.01	0.009	1	0.0201727	-1.57413	0.003	0.016	1	0.875222	0.0399384
CHD7	0.0201758	-0.395301	0.454	0.487	1	0.50911	-0.263044	0.48	0.471	1	0.50911	0.0399445
HMG20A	0.0201837	0.253283	0.198	0.158	1	0.11079	0.289025	0.223	0.195	1	0.11079	0.03996
AL161668.3	0.147233	-1.07091	0.007	0.014	1	0.020206	-2.06682	0.005	0.019	1	0.147233	0.0400038
GYS1	0.254244	0.20251	0.057	0.045	1	0.0202145	-0.872751	0.053	0.084	1	0.254244	0.0400203
CFAP44	0.0202451	0.462783	0.083	0.054	1	0.124219	0.17071	0.099	0.078	1	0.124219	0.0400804
ADAP1	0.973941	0.377502	0.012	0.012	1	0.020247	-2.05114	0.003	0.016	1	0.973941	0.0400841
PRRC2B	0.0202495	-0.452389	0.393	0.435	1	0.0290288	-0.373249	0.413	0.46	1	0.0290288	0.0400889
NDUFB4	0.185503	-0.540794	0.131	0.155	1	0.0202694	-0.662028	0.127	0.167	1	0.185503	0.040128
SYCP3	0.112152	-0.736663	0.005	0.013	1	0.0202718	-1.70681	0.003	0.016	1	0.112152	0.0401327
AL357054.2	0.22109	-1.93604	0.005	0.011	1	0.0202718	-1.91942	0.003	0.016	1	0.22109	0.0401327
TMEM41A	0.21934	-0.638624	0.034	0.047	1	0.0203414	-0.808321	0.031	0.056	1	0.21934	0.0402691
ALDH5A1	0.0203959	-2.25416	0.014	0.031	1	0.0811228	-1.02519	0.026	0.042	1	0.0811228	0.0403759
AL096870.8	0.245986	-0.905156	0.008	0.014	1	0.0203964	-0.938873	0.003	0.016	1	0.245986	0.0403767
NACC2	0.0204228	-0.960266	0.07	0.102	1	0.602519	-0.344277	0.098	0.105	1	0.602519	0.0404285
ZNF436	0.0316874	1.91082	0.023	0.01	1	0.0204392	0.982838	0.033	0.016	1	0.0316874	0.0404607
EID3	0.696607	-0.504379	0.03	0.027	1	0.0204585	1.02171	0.033	0.016	1	0.696607	0.0404984
COP1	0.0204742	-0.386219	0.584	0.567	1	0.362844	-0.290315	0.621	0.573	1	0.362844	0.0405292
CRYBA1	0.346065	0.906311	0.011	0.007	1	0.020502	1.91911	0.015	0.005	1	0.346065	0.0405836
COG1	0.0318645	0.462091	0.118	0.087	1	0.0205037	0.558787	0.11	0.078	1	0.0318645	0.040587
ZNF675	0.174406	-0.127181	0.119	0.143	1	0.0205263	-0.43684	0.129	0.173	1	0.174406	0.0406312
NBPF3	0.296948	0.97298	0.03	0.022	1	0.0206097	-0.731364	0.017	0.037	1	0.296948	0.0407947
DIDO1	0.0253045	0.229681	0.286	0.245	1	0.0206146	0.203422	0.295	0.25	1	0.0253045	0.0408043
TAF7	0.0206929	-0.383473	0.368	0.301	1	0.187723	-0.498826	0.346	0.301	1	0.187723	0.0409577
OMD	0.352375	-0.297484	0.014	0.009	1	0.0207176	1.54488	0.015	0.005	1	0.352375	0.0410059
AC027698.1	0.0798202	-1.17701	0.004	0.012	1	0.0207539	-1.61009	0.005	0.019	1	0.0798202	0.0410771
MYL6B	0.0630536	-0.941547	0.034	0.053	1	0.0207577	-1.11447	0.038	0.064	1	0.0630536	0.0410845
ZDHHC4	0.0208088	0.590213	0.082	0.054	1	0.0739959	0.497469	0.079	0.057	1	0.0739959	0.0411847
LHPP	0.020842	-0.180884	0.096	0.064	1	0.183132	0.202733	0.106	0.087	1	0.183132	0.0412497
VPS37C	0.0208568	-0.828087	0.048	0.076	1	0.0629979	-0.893078	0.07	0.096	1	0.0629979	0.0412785
NPC2	0.241574	-0.597655	0.16	0.179	1	0.0208889	-0.355609	0.142	0.189	1	0.241574	0.0413414
AL357079.1	0.182807	0.435277	0.036	0.024	1	0.0208894	0.799156	0.038	0.02	1	0.182807	0.0413424
SLC35A2	0.0209218	0.579433	0.048	0.027	1	0.159678	0.859931	0.039	0.028	1	0.159678	0.041406
AC138150.1	0.38741	-0.193957	0.105	0.092	1	0.0209424	-0.370575	0.108	0.15	1	0.38741	0.0414462
TBL2	0.052333	0.679247	0.06	0.04	1	0.0209808	0.875339	0.057	0.034	1	0.052333	0.0415214
LSM11	0.096505	-1.20246	0.008	0.018	1	0.0210075	-1.23026	0.01	0.027	1	0.096505	0.0415737
NXT2	0.461789	-1.37323	0.019	0.024	1	0.0210138	-2.15396	0.012	0.029	1	0.461789	0.0415861
CYB5B	0.328449	-0.234246	0.192	0.171	1	0.021015	0.532247	0.213	0.174	1	0.328449	0.0415884
KCNK15-AS1	0.503108	-1.14417	0.011	0.008	1	0.021029	1.14293	0.015	0.005	1	0.503108	0.0416158
RTTN	0.0210464	-0.912843	0.274	0.306	1	0.37649	-0.600716	0.331	0.328	1	0.37649	0.0416498
DIAPH3	0.02106	-4.57582	0.003	0.013	1	0.0296941	-3.0947	0.002	0.012	1	0.0296941	0.0416765
VPS13D	0.90708	-0.196014	0.383	0.38	1	0.0210691	-0.421494	0.441	0.466	1	0.90708	0.0416944
CCDC97	0.0210821	-0.960385	0.055	0.084	1	0.132717	-0.454485	0.051	0.07	1	0.132717	0.0417198
EYS	0.132584	-1.04392	0.038	0.054	1	0.021097	-0.962252	0.039	0.066	1	0.132584	0.041749
PNPLA2	0.99742	-0.255628	0.059	0.059	1	0.0211235	-0.519844	0.065	0.098	1	0.99742	0.0418008
LINC01504	0.0211298	-1.20892	0.03	0.053	1	0.0494285	-0.948404	0.027	0.047	1	0.0494285	0.0418131
STK32A-AS1	0.0211338	-3.14492	0.003	0.013	1	0.125285	-2.2581	0.003	0.01	1	0.125285	0.0418209
GTF3C5	0.134695	0.425389	0.086	0.068	1	0.0211429	0.464689	0.127	0.093	1	0.134695	0.0418388
THAP7-AS1	0.0284952	1.77653	0.022	0.009	1	0.0211576	1.50764	0.029	0.014	1	0.0284952	0.0418676
LINC02208	0.0211708	-3.76987	0.003	0.013	1	0.174399	-2.52769	0.005	0.012	1	0.174399	0.0418933
METTL2A	0.0211864	0.471545	0.085	0.056	1	0.072117	0.100619	0.103	0.078	1	0.072117	0.041924
BRD4	0.0211875	-0.486582	0.324	0.377	1	0.441547	-0.270636	0.35	0.372	1	0.441547	0.0419262
EDEM2	0.0212585	0.526001	0.12	0.087	1	0.293933	-0.246747	0.117	0.136	1	0.293933	0.0420651
AL356108.1	0.0212687	0.727223	0.025	0.01	1	0.647829	0.112716	0.022	0.019	1	0.647829	0.0420851
MAST1	0.273755	-0.819919	0.023	0.032	1	0.021272	-0.880855	0.031	0.055	1	0.273755	0.0420916
ABCF2	0.0212782	0.469462	0.098	0.068	1	0.0604072	0.535434	0.091	0.067	1	0.0604072	0.0421037
RTRAF	0.0212818	0.244398	0.19	0.15	1	0.162751	-0.113728	0.177	0.152	1	0.162751	0.0421107
CCAR2	0.0213075	0.465359	0.108	0.076	1	0.294394	0.332675	0.106	0.093	1	0.294394	0.0421611
MADD	0.415651	0.12001	0.104	0.094	1	0.02134	-0.603386	0.096	0.133	1	0.415651	0.0422245
RAB11FIP5	0.123547	-1.12732	0.014	0.024	1	0.0213758	-1.33277	0.01	0.027	1	0.123547	0.0422947
SH3BP5-AS1	0.0213811	0.803673	0.051	0.029	1	0.0661856	1.14467	0.048	0.032	1	0.0661856	0.042305
PLAC9	0.0213938	-2.61535	0.003	0.013	1	0.0397047	-2.56473	0.003	0.014	1	0.0397047	0.0423298
AP5S1	0.0213938	-2.35247	0.003	0.013	1	0.0298329	-1.31808	0.007	0.021	1	0.0298329	0.0423298
NDUFS6	0.391724	0.284924	0.111	0.099	1	0.0213984	-0.849107	0.096	0.133	1	0.391724	0.0423389
DUSP3	0.259639	0.116707	0.108	0.093	1	0.0214208	0.607446	0.117	0.085	1	0.259639	0.0423827
DIPK1C	0.0214304	1.56998	0.025	0.01	1	0.518514	-0.254136	0.015	0.012	1	0.518514	0.0424015
TLL2	0.935449	-0.523401	0.01	0.01	1	0.0214399	1.46701	0.015	0.005	1	0.935449	0.0424202
FOXP1-AS1	0.690409	0.341905	0.01	0.008	1	0.0214718	1.36527	0.015	0.005	1	0.690409	0.0424826
CNOT11	0.0214791	0.560412	0.124	0.091	1	0.218219	0.353588	0.115	0.099	1	0.218219	0.0424968
PRX	0.021506	-2.30065	0.003	0.013	1	0.0808075	-0.358579	0.003	0.012	1	0.0808075	0.0425496
RSPO4	0.021506	-1.95048	0.003	0.013	1	0.793829	0.180038	0.014	0.015	1	0.793829	0.0425496
FUNDC1	0.307479	-0.91528	0.025	0.033	1	0.021507	-2.12651	0.012	0.029	1	0.307479	0.0425515
ASCC2	0.0215315	0.509166	0.172	0.135	1	0.291986	0.215902	0.163	0.145	1	0.291986	0.0425995
AC090115.1	0.0215628	0.896749	0.045	0.024	1	0.145615	0.553473	0.062	0.046	1	0.145615	0.0426607
NDUFA11	0.0493149	-0.854015	0.063	0.089	1	0.0215741	-1.28742	0.07	0.102	1	0.0493149	0.0426828
MEX3A	0.0215812	-2.52471	0.003	0.013	1	0.0504508	-2.47411	0.003	0.013	1	0.0504508	0.0426966
LZTS1	0.0215812	-2.29198	0.003	0.013	1	0.272843	-1.48653	0.007	0.012	1	0.272843	0.0426966
SIX4	0.0215812	-2.31499	0.003	0.013	1	0.0619714	-2.0795	0.002	0.01	1	0.0619714	0.0426966
FAM157C	0.0215931	0.842022	0.025	0.01	1	0.03041	-1.37735	0.007	0.021	1	0.03041	0.04272
EIF1AD	0.163067	0.554967	0.048	0.034	1	0.0216176	0.301097	0.06	0.037	1	0.163067	0.0427678
TMEM19	0.0216678	-1.67035	0.022	0.042	1	0.0928387	-0.884162	0.039	0.058	1	0.0928387	0.042866
ZNF30	0.0217081	0.903876	0.053	0.031	1	0.0455108	1.05749	0.055	0.036	1	0.0455108	0.042945
MINPP1	0.222977	0.376783	0.078	0.063	1	0.021796	-0.696478	0.063	0.095	1	0.222977	0.043117
FUOM	0.0218079	-1.49103	0.003	0.013	1	0.103529	-1.30605	0.007	0.016	1	0.103529	0.0431403
DNPH1	0.0235171	-2.08586	0.016	0.034	1	0.0218287	-1.40611	0.022	0.044	1	0.0235171	0.043181
OTUD4	0.628361	-0.239369	0.28	0.266	1	0.021866	0.253703	0.295	0.246	1	0.628361	0.0432539
GCNT7	0.903935	-0.63178	0.03	0.031	1	0.0218967	1.08646	0.039	0.021	1	0.903935	0.0433139
LY96	0.0262614	-0.125565	0.13	0.095	1	0.0219093	0.425683	0.148	0.111	1	0.0262614	0.0433385
SRD5A3	0.0414812	0.156423	0.027	0.013	1	0.0219212	0.968089	0.055	0.033	1	0.0414812	0.0433618
GNAZ	0.128748	0.285904	0.022	0.012	1	0.0219262	0.501849	0.033	0.016	1	0.128748	0.0433717
CHKB-DT	0.0301719	0.551489	0.062	0.039	1	0.021936	0.585762	0.072	0.046	1	0.0301719	0.0433909
WDR81	0.0219508	-1.9048	0.018	0.037	1	0.0275719	-1.25355	0.022	0.043	1	0.0275719	0.0434197
GLYATL2	0.780486	-0.896629	0.023	0.021	1	0.0219567	-1.57943	0.019	0.039	1	0.780486	0.0434313
WSCD1	0.0220087	0.355916	0.047	0.025	1	0.249986	0.115279	0.058	0.045	1	0.249986	0.043533
C16orf72	0.0220236	-0.850504	0.129	0.167	1	0.105307	-0.469939	0.122	0.15	1	0.105307	0.0435621
BPTF	0.503611	-0.272076	0.46	0.468	1	0.0220284	-0.390031	0.485	0.529	1	0.503611	0.0435716
ZNF324B	0.0220421	1.68288	0.026	0.011	1	0.339027	0.112546	0.031	0.023	1	0.339027	0.0435983
MOV10L1	0.0635555	-1.42091	0.015	0.029	1	0.022072	-1.35427	0.017	0.037	1	0.0635555	0.0436568
FANCD2	0.0618587	-1.15403	0.011	0.023	1	0.0220873	-1.12886	0.024	0.046	1	0.0618587	0.0436867
FRMD3	0.0222129	-1.33689	0.078	0.11	1	0.962649	-0.522342	0.111	0.11	1	0.962649	0.0439324
CABP1	0.0222261	-1.59067	0.012	0.029	1	0.775196	-0.352319	0.021	0.023	1	0.775196	0.0439583
CHDH	0.559059	-0.505597	0.015	0.019	1	0.0222341	-1.74767	0.009	0.024	1	0.559059	0.0439739
ZNHIT2	0.0222669	1.69412	0.019	0.007	1	0.75227	0.306423	0.01	0.009	1	0.75227	0.044038
HIST1H2BG	0.106783	0.417142	0.04	0.025	1	0.0222813	1.12168	0.039	0.021	1	0.106783	0.0440662
SLC25A20	0.154581	0.469369	0.075	0.059	1	0.0223307	0.614927	0.115	0.084	1	0.154581	0.0441627
CAMTA2	0.0223688	0.674361	0.086	0.058	1	0.215354	-0.276601	0.07	0.088	1	0.215354	0.0442373
MAP4K2	0.0224059	-1.04039	0.019	0.039	1	0.0546574	-1.05092	0.024	0.042	1	0.0546574	0.0443097
SEPTIN5	0.950931	-0.229713	0.014	0.013	1	0.0224281	-1.98248	0.009	0.024	1	0.950931	0.0443532
SBNO1-AS1	0.793529	-0.582194	0.015	0.017	1	0.0224505	-1.18196	0.017	0.037	1	0.793529	0.0443969
C9orf16	0.773447	-0.55966	0.074	0.078	1	0.0224759	-0.954678	0.067	0.098	1	0.773447	0.0444466
MRPL12	0.0224987	-1.29479	0.022	0.042	1	0.0327002	-1.64535	0.022	0.042	1	0.0327002	0.0444912
CAPRIN2	0.0225013	0.323986	0.163	0.124	1	0.0570684	0.17676	0.197	0.161	1	0.0570684	0.0444963
ARRDC3-AS1	0.0932733	-0.800468	0.068	0.091	1	0.0225239	-0.769619	0.079	0.113	1	0.0932733	0.0445405
WDR88	0.0225275	0.506067	0.019	0.007	1	0.110841	1.63964	0.017	0.009	1	0.110841	0.0445475
EIF4A3	0.117409	-1.0413	0.075	0.095	1	0.0225392	-1.01512	0.089	0.124	1	0.117409	0.0445705
ARF3	0.0225788	-0.820545	0.077	0.11	1	0.226037	-0.605825	0.11	0.128	1	0.226037	0.0446478
BCORL1	0.118647	-0.578471	0.031	0.047	1	0.0225906	-1.21008	0.019	0.039	1	0.118647	0.0446709
CRTAC1	0.58618	-0.480784	0.018	0.014	1	0.0226244	-1.41696	0.017	0.037	1	0.58618	0.0447369
MCM3	0.0226534	-0.671562	0.049	0.078	1	0.0378682	-0.523551	0.05	0.076	1	0.0378682	0.0447937
ZNF419	0.0226648	1.5867	0.026	0.011	1	0.336967	0.735254	0.027	0.021	1	0.336967	0.044816
PIGP	0.0226656	0.606932	0.077	0.05	1	0.0511729	0.3369	0.101	0.074	1	0.0511729	0.0448175
LERFS	0.0226917	0.43237	0.019	0.007	1	0.430057	-0.724535	0.017	0.012	1	0.430057	0.0448685
CHMP4A	0.73773	-0.189592	0.189	0.181	1	0.0227525	-0.509266	0.208	0.164	1	0.73773	0.0449874
AC069243.1	0.473961	-1.06685	0.012	0.017	1	0.0227597	-1.33629	0.012	0.029	1	0.473961	0.0450013
BICRA-AS1	0.0227747	1.25905	0.026	0.011	1	0.169892	0.325936	0.019	0.011	1	0.169892	0.0450307
ZNF99	0.0228298	1.30951	0.026	0.011	1	0.0426815	0.880378	0.034	0.019	1	0.0426815	0.0451384
ZNF555	0.0228454	0.550844	0.075	0.049	1	0.125924	0.262313	0.094	0.073	1	0.125924	0.0451688
CHRNA7	0.100599	-1.91418	0.012	0.023	1	0.022864	-1.55375	0.026	0.048	1	0.100599	0.0452053
LINC00294	0.0389204	1.78183	0.026	0.012	1	0.0228842	0.376874	0.029	0.014	1	0.0389204	0.0452448
ABCC10	0.573232	0.298083	0.066	0.06	1	0.0229262	0.939152	0.084	0.056	1	0.573232	0.0453268
TTC3-AS1	0.0698965	1.45364	0.019	0.009	1	0.0229489	1.47635	0.026	0.012	1	0.0698965	0.0453712
C7orf25	0.313974	0.850434	0.027	0.02	1	0.0229521	0.696019	0.029	0.014	1	0.313974	0.0453775
AC093627.5	0.130867	0.99419	0.03	0.019	1	0.0229544	0.883873	0.039	0.021	1	0.130867	0.0453819
AC018797.3	0.130575	0.234442	0.108	0.086	1	0.0229618	0.655614	0.101	0.071	1	0.130575	0.0453963
TRIM39	0.992049	-0.251298	0.04	0.04	1	0.0229645	0.845282	0.062	0.039	1	0.992049	0.0454016
AC007032.1	0.488792	-0.509406	0.01	0.013	1	0.0229975	0.599035	0.029	0.014	1	0.488792	0.0454661
AC026894.1	0.159085	-0.925651	0.005	0.012	1	0.0230189	-0.990205	0.009	0.024	1	0.159085	0.045508
SLC66A1	0.0230294	1.01329	0.036	0.018	1	0.462595	0.344862	0.029	0.023	1	0.462595	0.0455284
USP9X	0.0230372	-0.494956	0.491	0.524	1	0.0991017	-0.234737	0.468	0.501	1	0.0991017	0.0455436
DCTN4	0.698142	-0.204352	0.312	0.316	1	0.0230536	-0.28016	0.297	0.347	1	0.698142	0.0455758
CDKL4	0.0325169	-2.18359	0.003	0.012	1	0.0230751	-3.70526	0.002	0.012	1	0.0325169	0.0456178
HIST2H2BF	0.0230753	0.613776	0.075	0.049	1	0.0374868	0.299172	0.06	0.039	1	0.0374868	0.0456181
THAP10	0.0230792	1.02767	0.026	0.011	1	0.0982368	0.636285	0.027	0.016	1	0.0982368	0.0456257
AC010809.1	0.205375	1.76477	0.01	0.004	1	0.0231072	-2.94547	0.002	0.012	1	0.205375	0.0456804
DLEU2L	0.0667778	0.427148	0.018	0.008	1	0.0232151	1.85134	0.022	0.01	1	0.0667778	0.0458912
B4GALT7	0.0232187	1.14174	0.026	0.011	1	0.394417	0.181713	0.031	0.024	1	0.394417	0.0458984
AC008443.5	0.0232187	0.637733	0.026	0.011	1	0.0336672	0.760693	0.029	0.015	1	0.0336672	0.0458984
BAG4	0.268795	-0.197108	0.094	0.112	1	0.0232201	-0.560154	0.072	0.106	1	0.268795	0.045901
PAK1	0.400216	-0.316928	0.153	0.166	1	0.0232436	0.298696	0.214	0.172	1	0.400216	0.045947
NIT2	0.0792046	-0.813306	0.036	0.054	1	0.0232589	-0.997661	0.034	0.059	1	0.0792046	0.0459769
MID2	0.0552987	0.407503	0.036	0.02	1	0.0232624	1.20935	0.048	0.028	1	0.0552987	0.0459836
SNAPC1	0.0361727	-0.432545	0.12	0.157	1	0.0232928	-0.760384	0.115	0.153	1	0.0361727	0.0460431
FAM72A	0.0371765	-1.3364	0.007	0.019	1	0.0233005	-2.68319	0.002	0.012	1	0.0371765	0.046058
KLF16	0.0488651	-1.67016	0.008	0.02	1	0.0233005	-2.50255	0.002	0.012	1	0.0488651	0.046058
TMC3-AS1	0.0811911	-0.305576	0.022	0.011	1	0.0233174	0.508795	0.026	0.012	1	0.0811911	0.046091
AC107068.2	0.100869	0.783954	0.044	0.029	1	0.0233416	0.271894	0.069	0.044	1	0.100869	0.0461384
CBWD1	0.779084	-0.185147	0.32	0.303	1	0.0233606	0.284433	0.302	0.26	1	0.779084	0.0461756
GNRH1	0.0233731	0.968335	0.026	0.011	1	0.0367494	1.75711	0.022	0.01	1	0.0367494	0.0461999
ZNF804B	0.0234082	-3.73107	0.004	0.016	1	0.420059	-1.32489	0.012	0.017	1	0.420059	0.0462685
EVI2B	0.0818449	-0.268534	0.04	0.059	1	0.0234154	-0.508674	0.043	0.071	1	0.0818449	0.0462826
ZNF669	0.0721361	1.07377	0.047	0.03	1	0.0234598	0.656106	0.058	0.036	1	0.0721361	0.0463692
AC083949.1	0.0503618	-1.05663	0.003	0.011	1	0.0234951	-1.98188	0.002	0.012	1	0.0503618	0.0464382
CHID1	0.0235152	0.425715	0.064	0.04	1	0.183514	0.296211	0.081	0.065	1	0.183514	0.0464774
PRR16	0.342708	1.13688	0.018	0.012	1	0.023557	-2.90616	0.007	0.021	1	0.342708	0.0465591
TNFRSF4	0.0501108	-1.70654	0.003	0.011	1	0.0235603	-1.94462	0.002	0.012	1	0.0501108	0.0465655
FAM174A	0.0979126	0.288503	0.063	0.044	1	0.023578	-0.841435	0.048	0.076	1	0.0979126	0.0466001
AC011477.9	0.178109	0.7871	0.021	0.012	1	0.0235939	1.70367	0.022	0.01	1	0.178109	0.0466311
RACGAP1	0.0590603	0.242755	0.053	0.034	1	0.0237603	0.847343	0.057	0.034	1	0.0590603	0.046956
AL592295.4	0.0237633	-1.52639	0.016	0.034	1	0.859752	-0.218344	0.036	0.034	1	0.859752	0.0469618
CDH12	0.023813	-0.361316	0.026	0.011	1	0.496441	-1.19035	0.022	0.018	1	0.496441	0.0470589
MICOS13	0.454253	-0.698653	0.059	0.068	1	0.0238133	-0.916746	0.05	0.078	1	0.454253	0.0470596
STMN2	0.309327	-0.446687	0.041	0.052	1	0.0238146	-1.46823	0.043	0.069	1	0.309327	0.0470621
SMIM18	0.0238418	-1.42109	0.011	0.027	1	0.822567	-0.346551	0.031	0.033	1	0.822567	0.0471152
ASIC2	0.0349563	-2.75671	0.008	0.021	1	0.0238489	-3.37813	0.007	0.021	1	0.0349563	0.0471291
NOL12	0.0239107	0.692288	0.062	0.038	1	0.248475	0.197171	0.057	0.044	1	0.248475	0.0472498
DIRAS1	0.0329441	0.889075	0.023	0.01	1	0.0239228	1.43919	0.022	0.01	1	0.0329441	0.0472733
NOC4L	0.0239276	0.568344	0.026	0.011	1	0.0239702	1.24394	0.031	0.015	1	0.0239702	0.0472827
IFT27	0.0239281	0.264439	0.056	0.033	1	0.670294	-0.148537	0.062	0.067	1	0.670294	0.0472837
AC026124.2	0.956492	0.533214	0.015	0.016	1	0.0239295	0.866818	0.019	0.007	1	0.956492	0.0472865
OBSCN	0.023964	-1.74443	0.004	0.016	1	0.0280487	-0.5802	0.009	0.023	1	0.0280487	0.0473537
ZDHHC7	0.260646	-0.550626	0.092	0.107	1	0.0240219	-0.582933	0.089	0.127	1	0.260646	0.0474668
SPATA12	0.162098	-0.135742	0.015	0.008	1	0.0240524	1.0058	0.019	0.007	1	0.162098	0.0475263
TBCE.1	0.0707196	0.764528	0.052	0.034	1	0.0241112	0.566518	0.057	0.034	1	0.0707196	0.047641
SRRD	0.442425	-0.30227	0.031	0.039	1	0.024182	0.898085	0.053	0.032	1	0.442425	0.0477793
AC008115.3	0.0957349	0.785127	0.029	0.017	1	0.0241975	1.54219	0.031	0.015	1	0.0957349	0.0478094
TLCD2	0.0242046	1.26696	0.038	0.02	1	0.170314	0.168896	0.033	0.022	1	0.170314	0.0478234
ARFGEF1	0.0435933	-0.415462	0.408	0.443	1	0.0242484	-0.335961	0.424	0.47	1	0.0435933	0.0479089
BIVM	0.0242567	0.344724	0.055	0.032	1	0.870429	-0.237714	0.05	0.051	1	0.870429	0.0479249
AP001347.1	0.441484	-0.446216	0.025	0.031	1	0.0242821	-1.24485	0.031	0.054	1	0.441484	0.0479746
EIF3D	0.874309	-0.301979	0.224	0.22	1	0.0242858	0.209336	0.247	0.203	1	0.874309	0.0479819
ERICH1	0.02429	-0.65281	0.216	0.26	1	0.0412136	-0.351224	0.225	0.27	1	0.0412136	0.04799
AL353748.3	0.0242969	2.52363	0.011	0.002	1	0.0313455	1.96419	0.012	0.004	1	0.0313455	0.0480034
AC018521.5	0.0243036	0.572075	0.026	0.011	1	0.243614	0.478509	0.031	0.022	1	0.243614	0.0480165
CASZ1	0.0243408	-1.70559	0.004	0.016	1	0.167145	-0.82722	0.012	0.021	1	0.167145	0.0480892
MANSC1	0.0243704	-1.20839	0.016	0.034	1	0.250966	-0.270481	0.041	0.054	1	0.250966	0.048147
ZNF710-AS1	0.126703	0.561207	0.01	0.019	1	0.0243923	-1.50038	0.007	0.021	1	0.126703	0.0481895
DKK3	0.959811	-0.586613	0.026	0.025	1	0.0244537	-1.76711	0.021	0.041	1	0.959811	0.0483095
NDP	0.0244947	2.46524	0.011	0.002	1	0.509976	0.313695	0.014	0.01	1	0.509976	0.0483894
DPY19L4	0.0245189	0.386792	0.161	0.125	1	0.990568	-0.263881	0.161	0.161	1	0.990568	0.0484367
NPIPB5	0.461055	-0.452752	0.257	0.268	1	0.0245381	-0.417916	0.225	0.274	1	0.461055	0.048474
ZNF394	0.206018	0.17056	0.129	0.111	1	0.0245403	0.321305	0.153	0.119	1	0.206018	0.0484783
CSMD2-AS1	0.0245444	1.88303	0.011	0.002	1	0.127955	1.18959	0.01	0.004	1	0.127955	0.0484864
AC009148.1	0.0245444	1.57889	0.011	0.002	1	0.216135	0.692494	0.019	0.012	1	0.216135	0.0484864
LGR4	0.0245488	0.622614	0.056	0.033	1	0.733334	-0.30521	0.051	0.048	1	0.733334	0.0484949
CTCF	0.869127	-0.279359	0.183	0.176	1	0.0245792	-0.330422	0.161	0.206	1	0.869127	0.0485543
PRPS2	0.0245885	-0.678946	0.011	0.027	1	0.0555191	-0.785528	0.017	0.033	1	0.0555191	0.0485724
TRIM37	0.0245997	-0.144434	0.233	0.187	1	0.447653	-0.125709	0.226	0.212	1	0.447653	0.0485943
RALGAPB	0.498742	-0.151859	0.338	0.316	1	0.0246014	0.172146	0.355	0.308	1	0.498742	0.0485976
CLEC4A	0.0246083	0.763809	0.062	0.038	1	0.0612218	0.857721	0.06	0.041	1	0.0612218	0.0486111
YDJC	0.0246246	1.2302	0.038	0.02	1	0.802335	0.509854	0.034	0.032	1	0.802335	0.0486428
GSTM3	0.0246365	-1.38609	0.016	0.034	1	0.0340416	-0.900307	0.027	0.048	1	0.0340416	0.048666
AC012313.1	0.024644	1.93373	0.011	0.002	1	0.225033	1.13043	0.012	0.007	1	0.225033	0.0486807
LINC01088	0.714085	-1.09421	0.031	0.034	1	0.0246442	-1.80974	0.043	0.068	1	0.714085	0.0486811
BRPF1	0.0247117	-1.19044	0.021	0.04	1	0.806585	0.329101	0.033	0.031	1	0.806585	0.0488127
LARGE-AS1	0.024744	1.18914	0.011	0.002	1	0.0378181	1.63381	0.01	0.003	1	0.0378181	0.0488757
UBAP1	0.13397	-0.392559	0.43	0.466	1	0.0247823	0.107427	0.468	0.425	1	0.13397	0.0489505
C17orf67	0.0247825	-0.503365	0.105	0.144	1	0.605462	-0.350044	0.099	0.108	1	0.605462	0.0489508
PTPRR	0.0248371	-1.33831	0.008	0.022	1	0.0602837	-2.00818	0.005	0.015	1	0.0602837	0.0490574
DNM1	0.258862	-0.294386	0.075	0.061	1	0.0248414	-1.02853	0.082	0.115	1	0.258862	0.0490658
PSMB4	0.95036	-0.183355	0.093	0.093	1	0.0248416	-0.914991	0.091	0.126	1	0.95036	0.0490662
ZBTB20-AS4	0.0248443	0.222224	0.011	0.002	1	0.217331	-1.35638	0.005	0.011	1	0.217331	0.0490713
ZFP28	0.596265	-0.207027	0.038	0.033	1	0.02485	0.85024	0.051	0.031	1	0.596265	0.0490825
ZNF789	0.0248767	0.344287	0.137	0.103	1	0.052306	0.304162	0.16	0.128	1	0.052306	0.0491345
POGK	0.389637	-0.401766	0.115	0.128	1	0.0248926	-0.45501	0.101	0.14	1	0.389637	0.0491656
PLXDC1	0.0523577	-3.15986	0.005	0.016	1	0.024903	-2.54649	0.003	0.015	1	0.0523577	0.0491859
AGBL1	0.144645	-2.9089	0.007	0.014	1	0.024903	-3.39549	0.003	0.015	1	0.144645	0.0491859
PLAG1	0.0249834	0.425952	0.126	0.092	1	0.0837071	0.294013	0.151	0.122	1	0.0837071	0.0493425
ATP1A3	0.370479	-0.703739	0.007	0.011	1	0.0249942	-2.54966	0.003	0.015	1	0.370479	0.0493636
DNAH3	0.0250121	-3.098	0.007	0.02	1	0.331806	0.418714	0.015	0.01	1	0.331806	0.0493986
MOAP1	0.0250532	0.504643	0.063	0.039	1	0.291524	0.405213	0.062	0.051	1	0.291524	0.0494787
ZMYM1	0.0635073	0.323955	0.164	0.133	1	0.0250617	0.368656	0.163	0.126	1	0.0635073	0.0494953
ZNF223	0.0250747	0.985638	0.038	0.02	1	0.775609	0.515085	0.051	0.049	1	0.775609	0.0495207
NPR3	0.227761	0.156892	0.041	0.03	1	0.0251316	1.07862	0.036	0.019	1	0.227761	0.0496315
Z82215.1	0.0683191	-1.14424	0.018	0.032	1	0.0251988	-1.02131	0.022	0.043	1	0.0683191	0.0497625
AKT3-IT1	0.0252472	-1.61475	0.007	0.02	1	0.561503	-0.326514	0.007	0.01	1	0.561503	0.049857
AC084724.1	0.0453599	2.3886	0.01	0.002	1	0.0252488	2.06701	0.014	0.004	1	0.0453599	0.0498601
AC024060.2	0.0252861	1.66327	0.021	0.008	1	0.408048	1.01406	0.015	0.011	1	0.408048	0.0499327
HOMER2	0.132821	-1.12793	0.047	0.063	1	0.0252862	-0.913384	0.048	0.076	1	0.132821	0.049933
SARM1	0.624336	-0.132446	0.052	0.047	1	0.0253244	-0.921223	0.045	0.072	1	0.624336	0.0500075
GABRG1	0.1324	-1.69127	0.008	0.017	1	0.0253362	-1.79625	0.005	0.018	1	0.1324	0.0500304
C3orf33	0.0253386	0.949831	0.038	0.02	1	0.0952847	0.374667	0.048	0.032	1	0.0952847	0.0500351
ZNF354C	0.0535461	-0.931666	0.034	0.054	1	0.0253509	-1.02672	0.038	0.063	1	0.0535461	0.0500591
TMEM203	0.0253521	1.05432	0.027	0.012	1	0.795733	0.310593	0.022	0.021	1	0.795733	0.0500615
LYG1	0.82202	-0.825585	0.021	0.022	1	0.0253618	1.16609	0.031	0.015	1	0.82202	0.0500805
EFHB	0.0253667	1.25731	0.027	0.012	1	0.922893	-0.293209	0.033	0.032	1	0.922893	0.05009
ZNF599	0.025389	1.74614	0.015	0.004	1	0.0852121	1.44849	0.019	0.01	1	0.0852121	0.0501334
OGFOD2	0.0254275	0.799788	0.037	0.019	1	0.0569719	0.934964	0.034	0.02	1	0.0569719	0.0502085
AC104695.2	0.0254382	-1.38868	0.008	0.022	1	0.959186	0.16412	0.017	0.017	1	0.959186	0.0502292
PA2G4	0.204395	-0.3701	0.179	0.203	1	0.0254513	-0.448323	0.153	0.199	1	0.204395	0.0502549
PIH1D2	0.0254592	1.79243	0.021	0.008	1	0.280701	0.401559	0.019	0.012	1	0.280701	0.0502702
ZNF8	0.0254911	0.416748	0.062	0.038	1	0.0846319	0.86541	0.075	0.056	1	0.0846319	0.0503324
RCC1	0.816948	-0.307551	0.048	0.045	1	0.0254968	0.246605	0.075	0.05	1	0.816948	0.0503436
PGBD1	0.256049	0.353832	0.12	0.106	1	0.0255257	0.253903	0.142	0.109	1	0.256049	0.0503999
RTN2	0.0364384	-1.49645	0.008	0.021	1	0.0255472	-2.31593	0.003	0.015	1	0.0364384	0.0504416
AC007728.2	0.18085	0.573159	0.023	0.014	1	0.0255645	1.42273	0.014	0.004	1	0.18085	0.0504755
AC087533.1	0.13863	0.963146	0.012	0.006	1	0.0256043	1.94573	0.014	0.004	1	0.13863	0.0505529
FAM106C	0.0256413	1.27091	0.015	0.004	1	0.404963	0.681833	0.012	0.008	1	0.404963	0.0506251
GPN1	0.528525	-0.183926	0.063	0.055	1	0.0256724	-0.813451	0.038	0.063	1	0.528525	0.0506857
BLVRA	0.616313	-0.532899	0.025	0.029	1	0.0256785	-1.32481	0.026	0.048	1	0.616313	0.0506976
LINC02426	0.0359814	1.83339	0.018	0.007	1	0.0256838	1.63677	0.014	0.004	1	0.0359814	0.050708
GRIN2D	0.0530959	-2.02084	0.004	0.013	1	0.02573	-2.58817	0.005	0.018	1	0.0530959	0.0507979
AC067751.1	0.849629	-0.59989	0.011	0.01	1	0.0257636	1.49156	0.014	0.004	1	0.849629	0.0508635
TMEM106C	0.0258263	-1.16418	0.007	0.02	1	0.288028	-0.334997	0.019	0.027	1	0.288028	0.0509856
RFC2	0.740369	0.158993	0.051	0.048	1	0.0258699	-0.698876	0.05	0.078	1	0.740369	0.0510706
SATB1	0.0588934	-1.0237	0.03	0.049	1	0.0259011	-1.29883	0.039	0.065	1	0.0588934	0.0511313
AL163192.1	0.125366	1.26754	0.011	0.004	1	0.0259238	1.26694	0.014	0.004	1	0.125366	0.0511756
SOX30	0.0607401	1.91389	0.011	0.003	1	0.025964	0.363273	0.014	0.004	1	0.0607401	0.0512539
PDC	0.30854	-0.868901	0.005	0.01	1	0.025964	1.42766	0.014	0.004	1	0.30854	0.0512539
AC009309.1	0.0259847	1.02869	0.021	0.008	1	0.0392875	0.559536	0.022	0.01	1	0.0392875	0.0512943
SSU72	0.0260074	0.265213	0.164	0.128	1	0.0591868	0.251946	0.168	0.138	1	0.0591868	0.0513384
MACROD2	0.0260348	0.281174	0.15	0.112	1	0.922781	0.132542	0.153	0.152	1	0.922781	0.0513918
TRAIP	0.339353	-0.777372	0.01	0.006	1	0.0260446	1.1261	0.014	0.004	1	0.339353	0.0514108
NINL	0.026122	0.857903	0.027	0.012	1	0.730791	-0.443192	0.031	0.034	1	0.730791	0.0515616
CTC1	0.485601	-0.500297	0.078	0.087	1	0.0261481	-2.70968	0.072	0.104	1	0.485601	0.0516126
TMEM184B	0.838057	-2.32955	0.123	0.121	1	0.0261528	-1.28714	0.158	0.12	1	0.838057	0.0516216
AC018616.1	0.894344	-1.0678	0.014	0.014	1	0.026158	-1.33821	0.012	0.029	1	0.894344	0.0516318
MSS51	0.0261723	-0.985572	0.007	0.02	1	0.195197	-0.790156	0.01	0.018	1	0.195197	0.0516595
AL117379.1	0.0262332	0.95945	0.021	0.008	1	0.0740275	1.09774	0.01	0.004	1	0.0740275	0.0517782
NSD1	0.0262537	0.121334	0.498	0.44	1	0.0359495	0.201413	0.527	0.476	1	0.0359495	0.0518182
TAFA2	0.0543566	-0.861077	0.101	0.13	1	0.0263155	-0.614504	0.11	0.145	1	0.0543566	0.0519385
TTF1	0.0384325	0.287568	0.196	0.159	1	0.0264012	0.34904	0.213	0.171	1	0.0384325	0.0521053
MID1IP1	0.295562	-0.325059	0.056	0.044	1	0.0264096	0.108638	0.077	0.051	1	0.295562	0.0521216
ZWILCH	0.0586201	0.605585	0.06	0.04	1	0.0264315	0.659513	0.067	0.043	1	0.0586201	0.0521645
PHLDB3	0.0264432	0.313583	0.038	0.02	1	0.1688	0.560845	0.05	0.037	1	0.1688	0.0521871
GLUD1	0.0846556	-0.583788	0.35	0.379	1	0.0264521	-0.46931	0.35	0.389	1	0.0846556	0.0522044
HSCB	0.343934	-0.381572	0.074	0.087	1	0.0264688	-0.578067	0.07	0.103	1	0.343934	0.052237
NOP9	0.28404	0.280103	0.04	0.03	1	0.0264959	0.824971	0.043	0.024	1	0.28404	0.0522897
TSFM	0.159952	0.477715	0.063	0.048	1	0.026512	0.756454	0.07	0.046	1	0.159952	0.0523211
MRPL4	0.026535	0.297444	0.088	0.06	1	0.819735	0.134422	0.072	0.07	1	0.819735	0.0523659
MTRF1L	0.693242	-0.267261	0.172	0.166	1	0.026567	0.232937	0.214	0.175	1	0.693242	0.0524281
SLC39A12	0.0265776	-4.3314	0.001	0.01	1	0.0635644	-1.84175	0.003	0.012	1	0.0635644	0.0524489
KCTD11	0.0265776	-2.97674	0.001	0.01	1	0.050273	-1.78593	0.003	0.013	1	0.050273	0.0524489
IFT22	0.479927	-0.742679	0.016	0.012	1	0.0265889	-1.92771	0.012	0.029	1	0.479927	0.0524707
TPTE2	0.0266265	-0.67259	0.015	0.032	1	0.0331294	-1.26886	0.012	0.028	1	0.0331294	0.052544
LGI4	0.0266277	0.444581	0.021	0.008	1	0.933069	-0.754181	0.017	0.018	1	0.933069	0.0525464
SLC14A2	0.026631	-3.06558	0.001	0.01	1	0.22795	-1.6213	0.009	0.015	1	0.22795	0.0525527
FAM3B	0.026631	-3.33014	0.001	0.01	1	0.0797978	-1.83862	0.003	0.012	1	0.0797978	0.0525527
MZT2A	0.0266478	-0.901032	0.051	0.078	1	0.178289	-0.734909	0.063	0.081	1	0.178289	0.0525855
BRF2	0.0266602	0.937086	0.041	0.022	1	0.389757	0.312659	0.036	0.029	1	0.389757	0.0526096
PCYT1A	0.0266674	0.398318	0.222	0.182	1	0.327874	0.205438	0.206	0.19	1	0.327874	0.0526237
ADGRB2	0.0267132	0.582615	0.029	0.013	1	0.513939	-0.567301	0.015	0.02	1	0.513939	0.0527128
KDM1A	0.635027	-0.234425	0.176	0.186	1	0.0267393	-0.404267	0.165	0.208	1	0.635027	0.0527636
PKDCC	0.0267914	-2.28	0.001	0.01	1	0.0797065	-1.73651	0.003	0.012	1	0.0797065	0.0528651
PIANP	0.0268451	-2.48992	0.001	0.01	1	0.230177	-1.06779	0.009	0.015	1	0.230177	0.0529696
KMT2D	0.176498	-0.618863	0.078	0.097	1	0.0268954	-0.611143	0.079	0.112	1	0.176498	0.0530674
WDR83	0.0966761	0.333923	0.057	0.04	1	0.0269131	0.618448	0.063	0.04	1	0.0966761	0.0531018
CHMP1A	0.149307	0.191765	0.059	0.043	1	0.0269213	0.739837	0.063	0.04	1	0.149307	0.0531179
EPHX4	0.0269528	-1.61936	0.001	0.01	1	0.219915	-0.379224	0.005	0.011	1	0.219915	0.0531791
AC092809.2	0.0269528	-2.00473	0.001	0.01	1	0.0624655	-2.23916	0.003	0.012	1	0.0624655	0.0531791
PCBP1	0.0269829	-0.530013	0.185	0.228	1	0.0448747	-0.5816	0.161	0.196	1	0.0448747	0.0532377
NCOR1	0.0269875	-0.232987	0.681	0.679	1	0.0915213	-0.201301	0.714	0.69	1	0.0915213	0.0532466
HSP90AA1	0.0270345	-1.38092	0.744	0.648	1	0.384483	-1.6697	0.748	0.669	1	0.384483	0.0533381
AKAP17A	0.0832056	0.244821	0.248	0.219	1	0.0270579	0.385734	0.261	0.222	1	0.0832056	0.0533836
TEAD1	0.33257	-1.07992	0.298	0.283	1	0.0270756	-0.731375	0.321	0.345	1	0.33257	0.0534182
EEF1B2	0.817437	-0.471045	0.278	0.275	1	0.027087	-0.73568	0.264	0.303	1	0.817437	0.0534402
PROSER3	0.027123	0.774935	0.041	0.022	1	0.273858	0.559872	0.041	0.032	1	0.273858	0.0535104
FKBP11	0.43581	-0.898535	0.033	0.04	1	0.0271369	-1.05059	0.026	0.048	1	0.43581	0.0535375
SPINDOC	0.705999	-0.177125	0.025	0.028	1	0.0271763	-0.926767	0.024	0.045	1	0.705999	0.0536141
MKRN1	0.0271947	-0.737372	0.103	0.138	1	0.155781	-0.408032	0.108	0.131	1	0.155781	0.0536499
OSGIN2	0.0272509	-0.742491	0.092	0.126	1	0.236346	-0.190296	0.117	0.138	1	0.236346	0.0537591
POLRMT	0.0273131	1.17644	0.03	0.014	1	0.168611	0.621224	0.034	0.023	1	0.168611	0.0538803
SHANK1	0.121749	-1.26493	0.01	0.019	1	0.0273985	-1.33874	0.012	0.029	1	0.121749	0.0540464
AC023790.2	0.0274014	1.45795	0.03	0.014	1	0.966969	-0.172473	0.034	0.034	1	0.966969	0.0540519
GPATCH4	0.0274397	0.601436	0.081	0.054	1	0.624144	0.210745	0.075	0.07	1	0.624144	0.0541264
FXR2	0.0274665	0.170674	0.064	0.04	1	0.265718	0.161362	0.062	0.049	1	0.265718	0.0541786
RRP9	0.0275576	1.06269	0.044	0.024	1	0.126532	0.476435	0.046	0.032	1	0.126532	0.0543559
NUP43	0.027628	0.311177	0.134	0.101	1	0.0910518	0.326603	0.122	0.098	1	0.0910518	0.0544928
ZFYVE21	0.34301	-0.750061	0.052	0.063	1	0.0276996	-0.9944	0.063	0.092	1	0.34301	0.054632
SDR42E2	0.0460172	1.37431	0.021	0.009	1	0.0277188	1.03374	0.027	0.013	1	0.0460172	0.0546692
AC005332.3	0.0321491	1.24029	0.034	0.018	1	0.0277268	0.983969	0.033	0.017	1	0.0321491	0.0546849
COMMD6	0.11371	-0.107521	0.135	0.107	1	0.0277576	-0.867383	0.115	0.15	1	0.11371	0.0547447
ZNF804A	0.908365	-0.329898	0.053	0.054	1	0.0278279	-0.636674	0.063	0.095	1	0.908365	0.0548814
CLVS2	0.246969	-0.932993	0.031	0.042	1	0.0278468	-0.967194	0.034	0.058	1	0.246969	0.0549181
ASB8	0.0278742	0.292375	0.074	0.048	1	0.383059	-0.367988	0.055	0.065	1	0.383059	0.0549715
AC066613.2	0.0278778	-0.900224	0.07	0.101	1	0.522739	0.275996	0.093	0.085	1	0.522739	0.0549783
JPT2	0.0279553	0.875288	0.082	0.056	1	0.0520647	0.654431	0.091	0.067	1	0.0520647	0.0551291
RNF216	0.353336	-0.210313	0.409	0.431	1	0.0279892	-0.214306	0.401	0.45	1	0.353336	0.055195
PRKACA	0.509591	-0.10007	0.049	0.058	1	0.0281267	-0.824043	0.057	0.086	1	0.509591	0.0554622
KLF15	0.80381	-0.758311	0.022	0.02	1	0.0281402	-1.57004	0.014	0.031	1	0.80381	0.0554885
PROSER1	0.733023	0.227229	0.075	0.072	1	0.0281769	-0.570981	0.075	0.109	1	0.733023	0.0555599
TMEM9B	0.287466	-0.197493	0.082	0.099	1	0.0281843	-0.753892	0.093	0.127	1	0.287466	0.0555743
DBR1	0.0794611	0.438401	0.044	0.028	1	0.0282209	0.753274	0.06	0.038	1	0.0794611	0.0556454
ELMSAN1	0.0282311	-0.724694	0.094	0.128	1	0.959938	0.11008	0.125	0.128	1	0.959938	0.0556653
AL662844.4	0.0282672	-2.06559	0.03	0.014	1	0.697407	-0.542864	0.014	0.016	1	0.697407	0.0557353
RNF213-AS1	0.081582	-0.325224	0.107	0.136	1	0.0282764	0.400926	0.096	0.067	1	0.081582	0.0557533
AKAP7	0.0282822	-0.238544	0.096	0.133	1	0.738761	-0.132429	0.137	0.143	1	0.738761	0.0557645
LINC01137	0.0283055	-1.18664	0.029	0.05	1	0.061301	-1.47673	0.024	0.041	1	0.061301	0.0558099
LINC01138	0.188619	-0.380073	0.077	0.095	1	0.0283182	-0.656837	0.086	0.12	1	0.188619	0.0558345
LINC02652	0.0283277	1.11809	0.03	0.014	1	0.225096	0.532075	0.021	0.013	1	0.225096	0.055853
RELT	0.896147	-0.728881	0.053	0.052	1	0.0283355	-0.726164	0.053	0.081	1	0.896147	0.0558681
GUCY1B1	0.540987	-0.598486	0.044	0.038	1	0.0283427	-1.2212	0.045	0.071	1	0.540987	0.0558821
HSPA1L	0.66961	-0.491628	0.019	0.022	1	0.0283575	-2.0603	0.015	0.033	1	0.66961	0.0559108
AP000487.1	0.276083	0.230469	0.074	0.061	1	0.0283639	0.302458	0.086	0.059	1	0.276083	0.0559233
C17orf80	0.028486	-0.384939	0.053	0.082	1	0.662317	-0.294747	0.065	0.07	1	0.662317	0.0561605
TBC1D31	0.0285988	-0.57026	0.044	0.07	1	0.126417	0.401004	0.105	0.084	1	0.126417	0.0563798
ZSCAN12	0.0286195	0.883702	0.063	0.04	1	0.980341	-0.11297	0.057	0.057	1	0.980341	0.05642
GXYLT1	0.0286476	-0.841072	0.127	0.164	1	0.3476	-0.240838	0.156	0.174	1	0.3476	0.0564745
DLG3	0.0339066	-1.70885	0.01	0.023	1	0.0287444	-1.76994	0.014	0.031	1	0.0339066	0.0566625
AC009093.2	0.3771	0.235562	0.083	0.072	1	0.0287933	0.497026	0.108	0.078	1	0.3771	0.0567574
GPR19	0.0288109	0.163294	0.041	0.022	1	0.112825	-1.10737	0.041	0.058	1	0.112825	0.0567918
LINC00271	0.215951	0.404828	0.044	0.032	1	0.0288314	0.140233	0.082	0.056	1	0.215951	0.0568316
WDR37	0.0288595	-0.464513	0.28	0.33	1	0.589351	0.154509	0.357	0.352	1	0.589351	0.0568861
HAUS1	0.429382	-1.0114	0.04	0.048	1	0.0288907	-0.960176	0.041	0.067	1	0.429382	0.0569466
ARL8A	0.172413	-0.648502	0.075	0.095	1	0.0289261	-0.920832	0.074	0.104	1	0.172413	0.0570155
MAGEH1	0.0289662	-0.161193	0.062	0.038	1	0.364604	-0.286174	0.072	0.06	1	0.364604	0.0570933
RFT1	0.028983	0.947201	0.066	0.042	1	0.0463367	0.386519	0.079	0.056	1	0.0463367	0.0571259
SLC25A53	0.0289873	0.319833	0.144	0.107	1	0.134504	0.333039	0.153	0.128	1	0.134504	0.0571344
AC012645.1	0.0290125	1.36153	0.022	0.009	1	0.967419	-0.581078	0.014	0.014	1	0.967419	0.0571834
TOMM40L	0.156456	-1.47041	0.005	0.012	1	0.0292356	-2.06818	0.007	0.021	1	0.156456	0.0576165
AL442071.1	0.493362	-1.14759	0.007	0.01	1	0.0293071	1.59402	0.017	0.007	1	0.493362	0.0577552
KBTBD6	0.0293118	1.36324	0.022	0.009	1	0.780275	-0.397818	0.014	0.015	1	0.780275	0.0577644
POU5F1	0.252048	0.106998	0.008	0.014	1	0.029327	-2.98184	0.002	0.012	1	0.252048	0.0577939
LINC02202	0.0535684	-1.33833	0.004	0.013	1	0.0294082	-2.85161	0.002	0.012	1	0.0535684	0.0579516
EPC2	0.0294315	-0.557037	0.297	0.336	1	0.447163	-0.129153	0.341	0.359	1	0.447163	0.0579967
RWDD3	0.136581	0.120202	0.086	0.066	1	0.0294316	0.288999	0.11	0.079	1	0.136581	0.057997
TXLNB	0.219846	-1.82476	0.005	0.011	1	0.0294489	-3.2861	0.002	0.012	1	0.219846	0.0580306
AL158212.2	0.249704	-1.15477	0.008	0.014	1	0.0294733	-1.90219	0.007	0.021	1	0.249704	0.0580779
DHTKD1	0.443014	-0.208263	0.092	0.081	1	0.0294768	0.153867	0.137	0.102	1	0.443014	0.0580847
PCDHA6	0.0325725	-2.51266	0.003	0.012	1	0.0294897	-2.77182	0.002	0.012	1	0.0325725	0.0581097
AC005674.2	0.0761647	-1.50121	0.003	0.01	1	0.0294897	-3.03943	0.002	0.012	1	0.0761647	0.0581097
USP46-AS1	0.945038	-0.121572	0.015	0.016	1	0.0295273	-1.2293	0.014	0.031	1	0.945038	0.0581827
FAM50B	0.0340227	2.61496	0.012	0.003	1	0.0295767	1.56031	0.017	0.007	1	0.0340227	0.0582787
BCLAF3	0.0295948	0.114579	0.228	0.184	1	0.0533456	0.243349	0.249	0.213	1	0.0533456	0.0583138
MROH1	0.652655	-0.219981	0.194	0.186	1	0.0296405	0.319012	0.218	0.179	1	0.652655	0.0584024
AL121989.1	0.24668	0.656002	0.015	0.009	1	0.0296542	1.53956	0.017	0.007	1	0.24668	0.058429
AC010226.1	0.135971	0.428453	0.027	0.017	1	0.0296579	1.22178	0.024	0.011	1	0.135971	0.0584361
SUMO4	0.0297323	-1.00337	0.014	0.03	1	0.539072	-0.246589	0.019	0.023	1	0.539072	0.0585806
AP000662.1	0.0328521	-1.81	0.003	0.012	1	0.0297762	-2.05598	0.002	0.012	1	0.0328521	0.0586658
PAPSS1	0.0297858	-0.42365	0.152	0.195	1	0.0605697	-0.384517	0.178	0.218	1	0.0605697	0.0586844
SNX32	0.667942	-1.1441	0.031	0.028	1	0.0297935	-1.3934	0.027	0.049	1	0.667942	0.0586994
MT-ND6	0.0582734	-0.634117	0.123	0.156	1	0.0298111	-0.876251	0.098	0.133	1	0.0582734	0.0587335
AC006333.2	0.0430241	0.711083	0.049	0.03	1	0.029815	0.720451	0.055	0.034	1	0.0430241	0.058741
RSPH1	0.175921	-2.8747	0.008	0.016	1	0.0298485	1.25856	0.017	0.007	1	0.175921	0.0588061
C4orf46	0.879618	-0.417672	0.018	0.019	1	0.0298788	0.845798	0.024	0.011	1	0.879618	0.0588648
TRIM6	0.0351715	-2.2884	0.004	0.014	1	0.0298997	-2.10184	0.002	0.012	1	0.0351715	0.0589055
LNX1	0.0406244	-2.24432	0.012	0.027	1	0.0299204	-2.13264	0.01	0.026	1	0.0406244	0.0589455
MGMT	0.029928	-0.71865	0.101	0.136	1	0.337318	-0.220175	0.144	0.163	1	0.337318	0.0589603
NOMO3	0.0299666	0.725525	0.06	0.038	1	0.307124	0.172489	0.048	0.038	1	0.307124	0.0590353
ZBTB3	0.657149	-0.14164	0.012	0.01	1	0.0300048	0.340887	0.017	0.007	1	0.657149	0.0591093
CNTN3	0.0335139	-2.18893	0.01	0.023	1	0.0300544	-1.65499	0.01	0.026	1	0.0335139	0.0592054
CRK	0.030063	-0.54851	0.22	0.261	1	0.0639078	-0.395206	0.204	0.24	1	0.0639078	0.0592223
LINC01470	0.154598	-4.08805	0.005	0.012	1	0.0300832	-0.711452	0.017	0.007	1	0.154598	0.0592614
PDIK1L	0.0300897	0.254695	0.055	0.033	1	0.304392	0.799912	0.043	0.034	1	0.304392	0.059274
SRR	0.0301075	0.842804	0.062	0.039	1	0.0471735	0.124843	0.072	0.049	1	0.0471735	0.0593086
RDH14	0.0301127	0.959727	0.075	0.05	1	0.311363	0.231327	0.065	0.054	1	0.311363	0.0593185
AC072028.1	0.970456	-0.720573	0.011	0.011	1	0.0301618	1.06859	0.017	0.007	1	0.970456	0.0594138
ZNF589	0.0954825	0.292327	0.088	0.066	1	0.0301867	0.344316	0.111	0.081	1	0.0954825	0.0594623
FLAD1	0.101413	0.199568	0.079	0.059	1	0.0302234	0.645683	0.079	0.054	1	0.101413	0.0595334
CEACAM1	0.258254	0.189641	0.022	0.014	1	0.0302608	-0.262136	0.024	0.011	1	0.258254	0.0596059
LETMD1	0.974096	-0.444098	0.085	0.085	1	0.0302802	-0.751362	0.086	0.118	1	0.974096	0.0596436
AL021707.1	0.0302888	-1.04608	0.018	0.035	1	0.418033	0.124535	0.026	0.02	1	0.418033	0.0596601
CAMK2A	0.0303126	-0.707672	0.081	0.113	1	0.0622417	-1.2661	0.074	0.099	1	0.0622417	0.0597063
BCAS4	0.693332	-0.558682	0.01	0.008	1	0.0303182	-1.49451	0.007	0.021	1	0.693332	0.0597173
TIMM22	0.0303391	-1.06739	0.022	0.041	1	0.202191	-0.221502	0.027	0.04	1	0.202191	0.0597577
RIMS3	0.76933	-0.680455	0.014	0.016	1	0.0303488	-1.59317	0.007	0.021	1	0.76933	0.0597766
AC022613.3	0.081276	0.631954	0.022	0.011	1	0.0303745	0.924767	0.034	0.018	1	0.081276	0.0598264
UBE2A	0.0303811	-0.748195	0.161	0.2	1	0.214399	-0.233402	0.153	0.177	1	0.214399	0.0598391
LMOD3	0.248086	0.64159	0.016	0.01	1	0.030458	1.74341	0.017	0.007	1	0.248086	0.0599884
C7orf26	0.290119	0.280029	0.045	0.035	1	0.030476	0.791125	0.062	0.04	1	0.290119	0.0600233
KHDC1	0.0963115	0.403912	0.051	0.034	1	0.0304984	0.393684	0.077	0.052	1	0.0963115	0.0600667
TRAF7	0.0680214	-1.34642	0.03	0.048	1	0.0305083	-0.982935	0.026	0.047	1	0.0680214	0.0600859
SEL1L2	0.0398302	2.57943	0.026	0.012	1	0.0305573	0.896765	0.017	0.007	1	0.0398302	0.0601809
AC107294.2	0.0603324	0.779213	0.016	0.007	1	0.0305573	1.30482	0.017	0.007	1	0.0603324	0.0601809
ZNRD2	0.484822	-0.727842	0.023	0.029	1	0.0306385	0.904817	0.039	0.022	1	0.484822	0.0603384
CMTM1	0.123672	-0.539265	0.037	0.053	1	0.0306415	-0.79742	0.033	0.056	1	0.123672	0.0603441
CBWD3	0.956639	-0.178938	0.183	0.188	1	0.0307831	0.288633	0.216	0.178	1	0.956639	0.0606185
ZNF563	0.0308126	0.750413	0.052	0.031	1	0.138917	0.73464	0.05	0.036	1	0.138917	0.0606758
TCOF1	0.329869	-0.50095	0.064	0.076	1	0.0308147	0.443358	0.084	0.058	1	0.329869	0.0606798
POLE4	0.603088	-0.115305	0.09	0.083	1	0.0308425	0.485099	0.081	0.055	1	0.603088	0.0607337
AC092040.1	0.0497777	-2.32616	0.003	0.011	1	0.0308556	-2.73988	0.005	0.018	1	0.0497777	0.0607591
PPP2R5D	0.0826935	-0.939034	0.019	0.033	1	0.0308864	-0.93788	0.024	0.045	1	0.0826935	0.0608188
CEP83-DT	0.0309193	2.06904	0.016	0.006	1	0.243128	1.00567	0.014	0.008	1	0.243128	0.0608825
AC117382.2	0.344059	-0.493537	0.01	0.006	1	0.0309898	2.27982	0.012	0.004	1	0.344059	0.0610193
ASAH2	0.370479	-1.56211	0.007	0.011	1	0.0309898	1.96927	0.012	0.004	1	0.370479	0.0610193
C2orf66	0.494196	-1.00789	0.007	0.01	1	0.0309898	2.06382	0.012	0.004	1	0.494196	0.0610193
CRYBG1	0.0309988	-1.67789	0.012	0.028	1	0.484168	-0.503237	0.026	0.021	1	0.484168	0.0610366
AC077690.1	0.361202	-0.586432	0.014	0.009	1	0.0310048	0.196196	0.024	0.011	1	0.361202	0.0610483
CHAF1A	0.0310228	0.551966	0.047	0.027	1	0.709877	-0.107865	0.024	0.021	1	0.709877	0.0610831
C14orf28	0.104739	0.211042	0.041	0.027	1	0.031023	1.02103	0.053	0.033	1	0.104739	0.0610835
AC107068.1	0.35213	0.487378	0.012	0.008	1	0.0310404	1.51016	0.012	0.004	1	0.35213	0.0611173
ASIP	0.122363	-0.385979	0.018	0.03	1	0.0310806	0.652241	0.029	0.015	1	0.122363	0.0611951
HSPBAP1	0.0311189	-0.533678	0.13	0.169	1	0.1002	-0.376755	0.151	0.183	1	0.1002	0.0612694
AC007728.1	0.668868	-0.226441	0.011	0.013	1	0.0311596	1.05033	0.021	0.009	1	0.668868	0.0613483
AC034193.1	0.0311653	-1.20611	0.012	0.028	1	0.164459	-0.751133	0.019	0.03	1	0.164459	0.0613593
AGK	0.0312061	0.311084	0.174	0.136	1	0.271489	0.15318	0.182	0.163	1	0.271489	0.0614384
SLC35G1	0.0671262	-0.638268	0.034	0.053	1	0.0312124	-0.928094	0.034	0.058	1	0.0671262	0.0614507
NKILA	0.114375	-1.39673	0.004	0.011	1	0.0312761	-2.62668	0.003	0.015	1	0.114375	0.0615739
SLC35A3	0.0492352	0.39973	0.171	0.141	1	0.0313045	0.321802	0.172	0.136	1	0.0492352	0.0616289
AC026470.2	0.0313132	-0.521076	0.033	0.055	1	0.340151	0.38276	0.033	0.025	1	0.340151	0.0616458
AC132872.1	0.0647893	-1.50323	0.01	0.021	1	0.0313252	-1.29765	0.01	0.026	1	0.0647893	0.0616691
AL731769.2	0.0313414	1.3528	0.016	0.006	1	0.211264	0.221772	0.017	0.01	1	0.211264	0.0617006
TAX1BP3	0.426313	-0.346302	0.025	0.019	1	0.0313565	-1.47128	0.017	0.035	1	0.426313	0.0617297
FBF1	0.0313636	0.990238	0.053	0.032	1	0.103668	0.135295	0.063	0.045	1	0.103668	0.0617436
AL133338.1	0.0313887	1.40343	0.016	0.006	1	0.746739	0.401458	0.019	0.017	1	0.746739	0.0617921
GOLGA8R	0.988134	0.27765	0.011	0.011	1	0.0313966	1.46733	0.012	0.004	1	0.988134	0.0618075
GJA9	0.0734719	2.01022	0.012	0.004	1	0.0314478	1.43114	0.012	0.004	1	0.0734719	0.0619066
AC068305.2	0.108173	-0.544415	0.01	0.003	1	0.0314478	0.41194	0.012	0.004	1	0.108173	0.0619066
GSPT1	0.0314631	-0.548127	0.26	0.302	1	0.554496	-0.212151	0.288	0.299	1	0.554496	0.0619363
MOSPD3	0.0551503	0.286587	0.037	0.021	1	0.0316543	0.58604	0.041	0.023	1	0.0551503	0.0623065
CDH22	0.052549	-2.49248	0.004	0.013	1	0.0316936	-2.23382	0.003	0.015	1	0.052549	0.0623826
AC011444.1	0.635395	-0.379147	0.014	0.017	1	0.0317429	-1.4682	0.005	0.018	1	0.635395	0.0624783
GLYR1	0.0786134	0.217303	0.343	0.312	1	0.0317742	0.134794	0.346	0.298	1	0.0786134	0.0625388
TTYH1	0.510051	-0.801052	0.021	0.025	1	0.0318138	-1.77393	0.036	0.059	1	0.510051	0.0626155
AC048344.4	0.0318163	0.98623	0.016	0.006	1	0.885127	0.418958	0.014	0.015	1	0.885127	0.0626204
OSMR	0.0318636	-0.978919	0.148	0.178	1	0.254802	-1.11644	0.175	0.183	1	0.254802	0.062712
TIMM8B	0.0318683	0.540582	0.104	0.074	1	0.642487	-0.370039	0.082	0.089	1	0.642487	0.0627209
AC024270.5	0.820309	-0.958802	0.012	0.011	1	0.0319161	-1.17568	0.005	0.018	1	0.820309	0.0628135
FAM215B	0.933437	0.535236	0.021	0.02	1	0.0319161	-0.969237	0.005	0.018	1	0.933437	0.0628135
EVA1A	0.253924	-1.09161	0.011	0.018	1	0.0319508	-0.930333	0.005	0.018	1	0.253924	0.0628807
SLC25A25-AS1	0.0319588	1.5338	0.023	0.01	1	0.385161	-0.736083	0.009	0.013	1	0.385161	0.0628962
TBC1D12	0.0319917	-0.468598	0.272	0.322	1	0.0840483	-0.279325	0.264	0.307	1	0.0840483	0.0629599
MBTPS2	0.0320381	-0.511521	0.063	0.092	1	0.745183	-0.114386	0.099	0.104	1	0.745183	0.0630497
EFCAB8	0.225691	-0.132404	0.011	0.006	1	0.0320772	-1.63987	0.003	0.015	1	0.225691	0.0631255
IL10RB-DT	0.339586	-0.375612	0.011	0.017	1	0.0320982	-0.845653	0.01	0.026	1	0.339586	0.0631662
VPS41	0.0321377	0.123191	0.375	0.328	1	0.538468	-0.13834	0.391	0.36	1	0.538468	0.0632425
PPP2CA	0.0321868	-0.55109	0.319	0.362	1	0.0633485	-0.542678	0.285	0.324	1	0.0633485	0.0633376
FOXP4	0.208189	-0.973874	0.014	0.022	1	0.0321928	-1.55078	0.012	0.028	1	0.208189	0.0633492
FADD	0.142695	-1.14862	0.021	0.032	1	0.0322058	1.37925	0.031	0.016	1	0.142695	0.0633745
HIGD1C	0.0322061	-1.24455	0.011	0.025	1	0.411782	0.454333	0.021	0.015	1	0.411782	0.063375
SPINT2	0.0332314	-1.4185	0.016	0.033	1	0.0322864	-1.05229	0.024	0.045	1	0.0332314	0.0635304
RUBCN	0.0322973	-0.415394	0.178	0.219	1	0.050329	0.142236	0.218	0.178	1	0.050329	0.0635516
AC016727.3	0.0323105	1.30873	0.023	0.01	1	0.267848	0.780187	0.017	0.011	1	0.267848	0.0635771
PAK5	0.0323504	-3.4663	0.003	0.012	1	0.532067	-0.579335	0.014	0.018	1	0.532067	0.0636543
VPS37B	0.121243	-0.464022	0.179	0.209	1	0.0323561	0.288851	0.218	0.178	1	0.121243	0.0636652
BCAP29	0.0323562	-0.592703	0.265	0.303	1	0.636199	-0.582102	0.312	0.305	1	0.636199	0.0636655
ZNF562	0.100317	0.205772	0.245	0.218	1	0.032384	0.270797	0.266	0.226	1	0.100317	0.0637192
AC020594.1	0.032386	0.50796	0.033	0.017	1	0.202656	0.331817	0.027	0.018	1	0.202656	0.0637231
SLC10A7	0.723972	-0.123589	0.205	0.197	1	0.0324119	0.105095	0.271	0.232	1	0.723972	0.0637734
SH2D4B	0.0324613	-3.12756	0.003	0.012	1	0.262024	-2.33142	0.005	0.01	1	0.262024	0.0638689
OSGEPL1	0.0324856	0.481147	0.093	0.065	1	0.0336541	0.508738	0.111	0.082	1	0.0336541	0.0639158
NICN1	0.0540088	-1.03294	0.005	0.016	1	0.0324933	-1.42313	0.012	0.028	1	0.0540088	0.0639308
MTFP1	0.534886	-0.529672	0.018	0.022	1	0.0324933	-1.77707	0.012	0.028	1	0.534886	0.0639308
HNRNPH2	0.0324979	0.31963	0.145	0.111	1	0.242653	-0.408887	0.115	0.135	1	0.242653	0.0639396
ZNF121	0.509288	-0.131334	0.22	0.208	1	0.0325129	0.108258	0.261	0.214	1	0.509288	0.0639688
AL807742.1	0.0325169	-3.47104	0.003	0.012	1	0.0815836	-2.23491	0.007	0.017	1	0.0815836	0.0639764
JTB	0.377195	-0.164855	0.086	0.101	1	0.0325287	-1.07481	0.093	0.125	1	0.377195	0.0639993
APOD	0.0326998	0.106196	0.145	0.109	1	0.828785	-0.558775	0.134	0.134	1	0.828785	0.0643303
TSR2	0.744083	-0.547358	0.074	0.078	1	0.0327171	0.38342	0.094	0.067	1	0.744083	0.0643638
AL139393.3	0.0475135	0.684825	0.03	0.016	1	0.0327548	0.544978	0.034	0.018	1	0.0475135	0.0644366
AC130650.2	0.0328521	-1.68969	0.003	0.012	1	0.0461483	-0.475266	0.007	0.019	1	0.0461483	0.0646249
RBM42	0.0328796	0.793726	0.049	0.029	1	0.185105	-0.934105	0.031	0.043	1	0.185105	0.0646782
JAK1	0.0329057	-0.40426	0.581	0.591	1	0.974324	-0.238507	0.612	0.59	1	0.974324	0.0647287
TMPO	0.0593977	-0.425095	0.15	0.185	1	0.0329394	-0.292325	0.17	0.215	1	0.0593977	0.0647937
EIF6	0.0329768	0.253648	0.093	0.065	1	0.204106	-0.118101	0.075	0.06	1	0.204106	0.0648662
USP8	0.0330564	0.192663	0.425	0.373	1	0.613266	0.125365	0.384	0.387	1	0.613266	0.0650201
ZNF71	0.0331034	0.452186	0.057	0.035	1	0.265447	-0.1275	0.057	0.045	1	0.265447	0.065111
MTF1	0.183382	0.316139	0.115	0.095	1	0.0331124	0.625598	0.132	0.102	1	0.183382	0.0651284
COX17	0.0331414	-1.16626	0.108	0.142	1	0.270174	-0.713989	0.098	0.115	1	0.270174	0.0651845
Z98884.1	0.19413	-0.112162	0.023	0.034	1	0.033237	-0.749205	0.017	0.035	1	0.19413	0.0653693
PUS7	0.0332565	-0.514565	0.103	0.138	1	0.735758	-0.322927	0.134	0.136	1	0.735758	0.0654071
ZBTB2	0.0332577	-0.978731	0.048	0.073	1	0.845288	-0.574522	0.06	0.062	1	0.845288	0.0654093
UNC13C	0.0332595	-1.35059	0.052	0.078	1	0.332164	-0.334889	0.055	0.067	1	0.332164	0.0654129
RHOG	0.305886	-0.565288	0.049	0.061	1	0.0332771	-0.306198	0.036	0.06	1	0.305886	0.0654468
FBXO6	0.0333139	-1.18722	0.021	0.039	1	0.679185	-1.27634	0.014	0.016	1	0.679185	0.0655179
N4BP2L2-IT2	0.125998	1.01728	0.042	0.029	1	0.0333306	0.763936	0.041	0.023	1	0.125998	0.0655503
IQCB1	0.123576	0.127471	0.313	0.279	1	0.0333506	0.255815	0.336	0.297	1	0.123576	0.0655889
CCDC73	0.0334058	-0.969283	0.034	0.056	1	0.25905	-0.132436	0.033	0.044	1	0.25905	0.0656956
SRSF10	0.916118	-0.34053	0.456	0.433	1	0.0334511	0.161066	0.46	0.405	1	0.916118	0.0657832
CCNF	0.0334656	0.543124	0.033	0.017	1	0.346974	0.352937	0.026	0.019	1	0.346974	0.0658112
UBE2G1	0.0336819	-0.377965	0.257	0.31	1	0.807275	-0.114625	0.309	0.307	1	0.807275	0.0662293
MPPE1	0.0336871	0.259729	0.115	0.084	1	0.157331	0.254896	0.142	0.121	1	0.157331	0.0662394
PDE6D	0.169706	-0.388194	0.134	0.159	1	0.0338044	0.337027	0.17	0.135	1	0.169706	0.0664661
REC114	0.0338277	-1.53244	0.01	0.023	1	0.949413	0.335165	0.022	0.022	1	0.949413	0.0665112
SIVA1	0.0338312	0.135855	0.073	0.048	1	0.0791068	-0.781315	0.05	0.071	1	0.0791068	0.0665179
ZCCHC3	0.306177	0.600425	0.027	0.02	1	0.0338857	1.22979	0.031	0.016	1	0.306177	0.0666232
ELP5	0.0339412	0.501495	0.066	0.042	1	0.267253	-0.598702	0.048	0.061	1	0.267253	0.0667304
ZNF783	0.638601	-0.14243	0.073	0.066	1	0.0341194	0.245357	0.093	0.065	1	0.638601	0.0670746
TMEM158	0.0341441	-1.79975	0.01	0.023	1	0.104945	-0.734843	0.007	0.016	1	0.104945	0.0671223
ZC3H12D	0.135486	-0.829852	0.008	0.017	1	0.0341455	1.06788	0.026	0.012	1	0.135486	0.0671251
UBE2D4	0.0886632	-1.11578	0.03	0.047	1	0.0341467	-1.07718	0.029	0.051	1	0.0886632	0.0671274
OGFOD3	0.819077	-0.472183	0.021	0.022	1	0.0341513	-1.07549	0.022	0.042	1	0.819077	0.0671364
ASPHD2	0.540295	-0.46638	0.011	0.014	1	0.0341686	-1.1223	0.009	0.023	1	0.540295	0.0671697
PDE8A	0.0390159	-0.497707	0.592	0.565	1	0.0342011	-0.129495	0.602	0.493	1	0.0390159	0.0672325
EIF5A	0.168365	-0.550537	0.082	0.101	1	0.0342213	-1.22426	0.082	0.111	1	0.168365	0.0672715
MAFF	0.439529	-0.754523	0.156	0.165	1	0.0342806	0.250712	0.129	0.096	1	0.439529	0.0673859
RBM22	0.155316	0.29936	0.14	0.116	1	0.0344982	0.175109	0.177	0.139	1	0.155316	0.0678063
AL137017.1	0.0345068	1.6402	0.012	0.003	1	0.0621398	-1.56251	0.002	0.01	1	0.0621398	0.0678229
ALK	0.0345217	-0.430264	0.064	0.04	1	0.542245	-1.00961	0.048	0.041	1	0.542245	0.0678516
POLR1D	0.952438	-0.158187	0.155	0.154	1	0.0345534	-0.610976	0.108	0.144	1	0.952438	0.0679129
FAM234B	0.48055	-0.393796	0.038	0.045	1	0.034633	0.663265	0.057	0.036	1	0.48055	0.0680666
MATR3	0.0346789	1.05832	0.038	0.021	1	0.12492	0.556611	0.027	0.017	1	0.12492	0.0681551
EDRF1-DT	0.0346899	1.55694	0.012	0.003	1	0.778345	-0.373048	0.014	0.015	1	0.778345	0.0681764
KATNAL2	0.0347001	0.58805	0.112	0.082	1	0.506128	-0.207579	0.105	0.115	1	0.506128	0.0681961
FAM133A	0.468976	-0.609418	0.012	0.017	1	0.0347322	-1.57464	0.015	0.032	1	0.468976	0.0682581
AC245060.6	0.0347511	0.432566	0.012	0.003	1	0.0998091	-0.132126	0.012	0.005	1	0.0998091	0.0682946
AL731569.1	0.03477	0.576594	0.034	0.018	1	0.328674	1.02307	0.017	0.012	1	0.328674	0.0683311
NBL1	0.0348246	-0.914476	0.01	0.023	1	0.0655101	-1.26523	0.01	0.023	1	0.0655101	0.0684365
VAMP8	0.0349583	-0.59741	0.049	0.075	1	0.0400614	-0.422232	0.045	0.07	1	0.0400614	0.0686945
TLCD5	0.0350058	0.440664	0.057	0.035	1	0.554992	-0.110863	0.051	0.058	1	0.554992	0.0687863
AC119396.1	0.0350585	-1.02971	0.012	0.003	1	0.0620394	0.781794	0.015	0.007	1	0.0620394	0.068888
DOCK4-AS1	0.0351343	-1.3918	0.019	0.037	1	0.12759	-0.273157	0.019	0.032	1	0.12759	0.0690341
XACT	0.0351715	-2.87805	0.004	0.014	1	0.059346	-2.87129	0.005	0.015	1	0.059346	0.0691059
AC019163.1	0.105278	-0.766228	0.019	0.032	1	0.0351724	-0.611869	0.019	0.037	1	0.105278	0.0691077
ATP5MG	0.939898	-0.389551	0.244	0.238	1	0.0351762	-0.575151	0.213	0.253	1	0.939898	0.069115
GUSB	0.0352485	0.319854	0.104	0.075	1	0.911201	-0.350419	0.093	0.091	1	0.911201	0.0692545
SMCR8	0.0353851	-0.94397	0.023	0.042	1	0.116276	-0.518267	0.026	0.04	1	0.116276	0.069518
AL391839.1	0.0721423	-1.07165	0.027	0.044	1	0.0354421	-0.884283	0.022	0.042	1	0.0721423	0.069628
TTC5	0.124619	0.536187	0.067	0.05	1	0.0355106	0.655001	0.074	0.051	1	0.124619	0.0697602
NR3C2	0.5979	-0.555433	0.174	0.159	1	0.0355248	-0.473319	0.168	0.21	1	0.5979	0.0697877
AC008569.2	0.0355488	-1.69783	0.004	0.014	1	0.0621398	-1.58142	0.002	0.01	1	0.0621398	0.0698339
UBE2K	0.0355659	-0.262906	0.575	0.601	1	0.31391	-0.120028	0.605	0.595	1	0.31391	0.0698669
BHLHE40-AS1	0.035603	-2.77211	0.004	0.014	1	0.0692645	-1.6655	0.007	0.018	1	0.0692645	0.0699384
LHFPL5	0.0356041	-0.984813	0.021	0.039	1	0.358009	-0.307256	0.027	0.036	1	0.358009	0.0699405
AC025178.1	0.133359	-0.810938	0.025	0.038	1	0.035653	-0.811412	0.027	0.048	1	0.133359	0.0700349
SRL	0.0356573	-2.43996	0.004	0.014	1	0.095888	-0.622048	0.01	0.021	1	0.095888	0.0700431
SLC47A1	0.0356908	-2.04971	0.008	0.021	1	0.305202	-0.329486	0.015	0.023	1	0.305202	0.0701078
SOWAHC	0.0357116	-0.936312	0.004	0.014	1	0.0390152	-2.17045	0.005	0.017	1	0.0390152	0.0701479
IL12RB1	0.0357116	-2.48421	0.004	0.014	1	0.0802555	-1.42785	0.003	0.012	1	0.0802555	0.0701479
TUBB2A	0.0357472	-1.2556	0.038	0.061	1	0.564794	-0.428966	0.05	0.056	1	0.564794	0.0702165
ANKRD46	0.0358674	0.280281	0.097	0.069	1	0.516735	0.285586	0.093	0.085	1	0.516735	0.0704484
IVD	0.443994	-0.604248	0.048	0.056	1	0.0359043	-0.56749	0.072	0.102	1	0.443994	0.0705195
TSPYL1	0.751705	-0.252743	0.071	0.075	1	0.0359369	-1.17672	0.055	0.081	1	0.751705	0.0705823
BICD2	0.0360571	-0.619231	0.067	0.095	1	0.0619489	-0.436684	0.079	0.106	1	0.0619489	0.0708142
AC022098.1	0.0360721	0.31505	0.074	0.049	1	0.09125	0.295714	0.075	0.056	1	0.09125	0.0708429
CDC6	0.036082	1.82142	0.018	0.007	1	0.596645	0.507867	0.015	0.012	1	0.596645	0.0708622
AL357093.2	0.036085	-1.10263	0.008	0.021	1	0.0871329	-0.716207	0.007	0.017	1	0.0871329	0.0708678
AC015871.7	0.200423	-1.4379	0.007	0.013	1	0.0361216	-0.585554	0.014	0.03	1	0.200423	0.0709384
AC008761.1	0.0361324	-2.31405	0.005	0.017	1	0.513701	-0.544238	0.01	0.014	1	0.513701	0.0709593
LRRC42	0.149728	-0.469883	0.034	0.049	1	0.0362592	0.517304	0.069	0.045	1	0.149728	0.0712036
MDC1-AS1	0.036284	1.3754	0.018	0.007	1	0.40687	0.733925	0.014	0.01	1	0.40687	0.0712515
MASTL	0.0655288	-0.734371	0.071	0.096	1	0.0363778	-0.935601	0.058	0.087	1	0.0655288	0.0714322
BDH2	0.0363845	0.664564	0.038	0.021	1	0.350284	0.108243	0.062	0.051	1	0.350284	0.0714451
LINC02224	0.0363854	1.48331	0.018	0.007	1	0.127792	1.50866	0.01	0.004	1	0.127792	0.0714468
CNIH3	0.765049	-0.286414	0.109	0.113	1	0.0363879	-0.561372	0.115	0.15	1	0.765049	0.0714518
LINC00159	0.0364278	0.846647	0.04	0.022	1	0.823298	0.245889	0.026	0.024	1	0.823298	0.0715286
AL136366.1	0.0364473	1.17362	0.037	0.02	1	0.601093	-0.359226	0.053	0.047	1	0.601093	0.0715663
AC003991.1	0.62379	-1.15397	0.036	0.031	1	0.0365116	-0.126246	0.043	0.025	1	0.62379	0.0716901
SNX24	0.0365493	-0.582451	0.174	0.21	1	0.257034	-0.231169	0.233	0.254	1	0.257034	0.0717628
DCAF15	0.841798	0.190678	0.048	0.047	1	0.0365838	-0.731198	0.046	0.072	1	0.841798	0.0718293
NDN	0.232273	-1.20145	0.015	0.023	1	0.0366057	-1.80903	0.017	0.034	1	0.232273	0.0718715
CASTOR1	0.690896	0.321439	0.01	0.008	1	0.0366373	-1.94149	0.007	0.02	1	0.690896	0.0719322
ANKRD13A	0.122751	0.341778	0.134	0.112	1	0.0366587	0.144863	0.153	0.119	1	0.122751	0.0719736
MIR22HG	0.342939	-0.421499	0.098	0.112	1	0.036687	0.570231	0.132	0.102	1	0.342939	0.0720281
MED16	0.0367033	0.933176	0.025	0.011	1	0.940782	-0.361126	0.017	0.018	1	0.940782	0.0720595
PDHB	0.598549	-0.317901	0.073	0.065	1	0.0367768	-0.716792	0.06	0.089	1	0.598549	0.072201
LINC02763	0.0367936	-1.18179	0.007	0.019	1	0.790919	0.39904	0.014	0.015	1	0.790919	0.0722335
AHCYL2	0.142389	-0.404663	0.205	0.236	1	0.0368092	-0.57602	0.25	0.289	1	0.142389	0.0722635
ZNF681	0.289889	-0.600578	0.033	0.043	1	0.03683	-0.658671	0.031	0.053	1	0.289889	0.0723036
BRIP1	0.0368444	-2.42403	0.005	0.017	1	0.0934262	-0.951633	0.005	0.014	1	0.0934262	0.0723314
ASIC1	0.270314	-2.67472	0.007	0.012	1	0.0368843	-1.10482	0.01	0.025	1	0.270314	0.0724082
SCUBE2	0.320461	-1.31453	0.03	0.039	1	0.0368843	-1.48709	0.01	0.025	1	0.320461	0.0724082
KIF1C	0.0754171	-0.716381	0.06	0.083	1	0.0369033	-0.825607	0.069	0.098	1	0.0754171	0.0724447
TRAPPC2	0.0369259	0.603578	0.114	0.085	1	0.58149	0.411424	0.115	0.108	1	0.58149	0.0724883
FNDC3A	0.036971	-0.537244	0.635	0.63	1	0.968679	-0.514562	0.715	0.66	1	0.968679	0.0725752
COLEC12	0.524401	-1.57964	0.018	0.022	1	0.0369816	-1.70293	0.01	0.025	1	0.524401	0.0725955
NAXE	0.0370352	-0.821133	0.015	0.031	1	0.204718	-0.65557	0.033	0.045	1	0.204718	0.0726988
ADCY9	0.0370438	-1.06353	0.055	0.081	1	0.312536	-0.335216	0.087	0.103	1	0.312536	0.0727154
CYP2R1	0.524503	-0.254064	0.094	0.104	1	0.0371521	0.757895	0.12	0.092	1	0.524503	0.0729239
EDDM13	0.0371532	-1.30841	0.005	0.017	1	0.313986	0.372835	0.014	0.021	1	0.313986	0.0729261
AP000866.6	0.0371765	-1.21159	0.007	0.019	1	0.508197	0.317049	0.01	0.007	1	0.508197	0.0729708
CALN1	0.0371898	-2.61509	0.018	0.034	1	0.0862387	-1.85787	0.027	0.043	1	0.0862387	0.0729965
ATG5	0.0372307	0.110726	0.383	0.342	1	0.128373	0.101183	0.395	0.356	1	0.128373	0.0730752
PPP1CC	0.0372509	-0.558161	0.145	0.184	1	0.0416101	-0.539322	0.161	0.202	1	0.0416101	0.0731141
MRPL47	0.0596563	0.159816	0.112	0.084	1	0.0372557	0.266723	0.144	0.111	1	0.0596563	0.0731234
SF3A3	0.0372613	0.219152	0.156	0.122	1	0.98428	-0.123148	0.134	0.136	1	0.98428	0.0731342
TMEM18	0.0452349	-0.951134	0.023	0.041	1	0.0372998	-1.67857	0.024	0.043	1	0.0452349	0.0732083
LRRC27	0.0990006	0.359939	0.029	0.017	1	0.0373573	-1.90666	0.021	0.039	1	0.0990006	0.073319
LRRC66	0.24668	0.740681	0.015	0.009	1	0.037361	1.91686	0.01	0.003	1	0.24668	0.0733261
FAM122A	0.0373961	1.0816	0.04	0.022	1	0.220491	-0.403201	0.029	0.041	1	0.220491	0.0733937
NUDT16L1	0.0374017	1.30187	0.026	0.012	1	0.16547	0.594526	0.039	0.028	1	0.16547	0.0734045
PPFIA3	0.183099	-1.55988	0.008	0.016	1	0.0374174	-1.07873	0.015	0.032	1	0.183099	0.0734348
LSM6	0.0374403	0.404975	0.096	0.069	1	0.342894	-0.533992	0.086	0.098	1	0.342894	0.0734788
ZNF57	0.0374642	0.803236	0.018	0.007	1	0.821459	-0.382554	0.014	0.012	1	0.821459	0.0735248
IL18BP	0.0374718	-0.9458	0.019	0.037	1	0.0571213	-0.902419	0.007	0.018	1	0.0571213	0.0735394
SLC9A5	0.0467545	1.1179	0.021	0.009	1	0.0374846	-1.35287	0.007	0.02	1	0.0467545	0.0735641
STX3	0.580815	-0.297531	0.166	0.175	1	0.0375043	0.339411	0.185	0.15	1	0.580815	0.0736021
AC112496.1	0.0702597	-1.36091	0.008	0.019	1	0.0375218	-1.11008	0.007	0.02	1	0.0702597	0.0736357
SNRPD2	0.0375485	0.169887	0.149	0.115	1	0.920711	-0.338689	0.141	0.138	1	0.920711	0.0736872
AC009562.1	0.0462531	0.58124	0.01	0.002	1	0.0375563	0.931251	0.01	0.003	1	0.0462531	0.0737021
AC100849.2	0.0514762	2.20422	0.015	0.006	1	0.0375563	1.00378	0.01	0.003	1	0.0514762	0.0737021
CFAP77	0.810609	-1.88441	0.011	0.012	1	0.0375563	1.71645	0.01	0.003	1	0.810609	0.0737021
AL163051.1	0.0376727	0.151949	0.018	0.007	1	0.310053	0.112172	0.012	0.007	1	0.310053	0.0739262
LINC01315	0.493614	0.306934	0.012	0.009	1	0.0377079	1.14965	0.015	0.006	1	0.493614	0.0739939
AC007221.1	0.126956	0.3232	0.011	0.004	1	0.0377525	1.8758	0.01	0.003	1	0.126956	0.0740797
CNBD1	0.0522386	-3.63544	0.004	0.013	1	0.0377783	-2.90523	0.002	0.011	1	0.0522386	0.0741295
AL031727.2	0.20671	0.963649	0.01	0.004	1	0.0378181	0.219846	0.01	0.003	1	0.20671	0.0742059
ARMC4	0.20148	-1.84103	0.007	0.013	1	0.0378303	-2.49691	0.002	0.011	1	0.20148	0.0742294
STAC3	0.037874	-1.00611	0.019	0.037	1	0.54933	-0.621251	0.017	0.021	1	0.54933	0.0743135
HNRNPA1	0.624014	-0.183828	0.402	0.383	1	0.0378772	-0.775616	0.393	0.416	1	0.624014	0.0743196
AC024075.2	0.0378823	0.67556	0.018	0.007	1	0.131308	0.91588	0.021	0.012	1	0.131308	0.0743295
HSBP1	0.0379095	-0.715715	0.115	0.15	1	0.0862708	-0.63412	0.125	0.154	1	0.0862708	0.0743819
SLC7A11	0.037942	-1.41656	0.244	0.262	1	0.0987755	-0.187953	0.245	0.202	1	0.0987755	0.0744443
PTCH1	0.565339	-0.163447	0.03	0.035	1	0.0379793	-1.34725	0.031	0.052	1	0.565339	0.0745161
ZNF781	0.0738583	2.027	0.012	0.004	1	0.0379803	1.19643	0.022	0.01	1	0.0738583	0.0745181
MYO9B	0.0379924	-0.494142	0.577	0.551	1	0.970206	-0.347826	0.628	0.532	1	0.970206	0.0745413
AP002518.2	0.0614096	-1.09568	0.011	0.023	1	0.0380085	-1.26371	0.017	0.034	1	0.0614096	0.0745723
EXOC4	0.752196	-0.175355	0.547	0.497	1	0.0380199	-0.433565	0.595	0.584	1	0.752196	0.0745942
SIRT3	0.0380757	0.457999	0.074	0.05	1	0.721291	-0.194074	0.081	0.076	1	0.721291	0.0747017
AP000640.1	0.0740245	1.70594	0.012	0.004	1	0.0380814	0.914813	0.01	0.003	1	0.0740245	0.0747126
SPINK8	0.115638	-0.906813	0.004	0.011	1	0.038091	-1.77809	0.002	0.011	1	0.115638	0.074731
RAD51B	0.621837	-0.434629	0.409	0.362	1	0.0381887	-0.509597	0.415	0.433	1	0.621837	0.0749191
RNF31	0.0382569	-0.73085	0.033	0.054	1	0.0552553	-0.768648	0.026	0.044	1	0.0552553	0.0750503
PQBP1	0.257371	0.302259	0.056	0.044	1	0.0382971	-1.0697	0.034	0.056	1	0.257371	0.0751275
NAALAD2	0.0382989	-1.50954	0.018	0.034	1	0.837055	-0.714698	0.041	0.039	1	0.837055	0.0751311
NOC3L	0.0383589	0.343995	0.239	0.2	1	0.113394	0.180074	0.196	0.168	1	0.113394	0.0752464
AC073896.2	0.0870613	1.14855	0.025	0.013	1	0.0385031	0.848268	0.033	0.018	1	0.0870613	0.0755238
ADGRE5	0.0385169	-0.647305	0.056	0.083	1	0.831116	-0.144155	0.077	0.08	1	0.831116	0.0755503
ASAP3	0.0385872	1.63425	0.027	0.013	1	0.527485	-0.65659	0.019	0.023	1	0.527485	0.0756854
ZNF680	0.198709	0.18865	0.246	0.225	1	0.038602	0.213208	0.288	0.252	1	0.198709	0.0757139
AC023424.3	0.470152	0.116752	0.149	0.137	1	0.0387068	0.321704	0.163	0.128	1	0.470152	0.0759153
CAMK4	0.0387463	-1.6657	0.031	0.052	1	0.140846	-0.404946	0.045	0.061	1	0.140846	0.0759913
BCL7A	0.0387674	-0.151694	0.074	0.049	1	0.502578	-0.102031	0.079	0.069	1	0.502578	0.0760319
TUSC1	0.0387923	0.790492	0.038	0.021	1	0.398137	0.134743	0.031	0.024	1	0.398137	0.0760798
LINC02112	0.238179	0.735515	0.014	0.008	1	0.0388003	1.40862	0.027	0.014	1	0.238179	0.0760951
BNIP2	0.0795895	-0.323602	0.212	0.251	1	0.038818	-0.588968	0.228	0.267	1	0.0795895	0.0761291
OTULIN	0.70161	-0.136178	0.224	0.234	1	0.0388388	-0.342582	0.199	0.244	1	0.70161	0.0761691
NUCB1-AS1	0.0389059	-1.17029	0.022	0.04	1	0.761651	0.323463	0.038	0.035	1	0.761651	0.076298
PIN4	0.0389073	0.172375	0.148	0.113	1	0.164311	0.184387	0.151	0.128	1	0.164311	0.0763009
NEMP1	0.198415	-0.723167	0.056	0.072	1	0.038928	-0.657523	0.055	0.081	1	0.198415	0.0763406
RMDN2-AS1	0.277361	-1.83444	0.007	0.012	1	0.0389313	-1.65075	0.005	0.017	1	0.277361	0.0763469
EPG5	0.0546049	0.348331	0.186	0.154	1	0.0389419	0.198442	0.238	0.199	1	0.0546049	0.0763674
RETREG2	0.0390015	0.508736	0.071	0.048	1	0.274862	0.460895	0.065	0.053	1	0.274862	0.0764819
WAC	0.0390025	-0.393236	0.642	0.633	1	0.572883	-0.138037	0.624	0.62	1	0.572883	0.0764839
APOO	0.0390123	-0.69015	0.07	0.1	1	0.778342	-0.366332	0.081	0.084	1	0.778342	0.0765027
RBM15	0.921293	0.127786	0.089	0.092	1	0.039038	0.224458	0.096	0.069	1	0.921293	0.076552
ZNF526	0.166151	0.44277	0.047	0.033	1	0.0390561	0.577702	0.046	0.028	1	0.166151	0.0765867
BRF1	0.127861	-0.176982	0.093	0.072	1	0.039071	0.341832	0.123	0.093	1	0.127861	0.0766155
GOLGA8B	0.0391061	-0.127275	0.161	0.122	1	0.681095	-0.622471	0.208	0.187	1	0.681095	0.0766829
MOCS1	0.0391546	0.621508	0.042	0.024	1	0.572749	-0.127853	0.041	0.036	1	0.572749	0.0767761
AC008875.3	0.0391769	-1.73976	0.025	0.043	1	0.947697	0.306543	0.029	0.03	1	0.947697	0.076819
IRF2BP1	0.0434274	1.8725	0.014	0.004	1	0.0391888	0.664212	0.019	0.008	1	0.0434274	0.0768418
EHD1	0.68089	-0.262704	0.03	0.027	1	0.0391941	-1.14926	0.024	0.043	1	0.68089	0.0768521
AL353743.2	0.183179	0.109946	0.021	0.012	1	0.039257	0.6693	0.038	0.021	1	0.183179	0.0769729
GLRA1	0.0393081	0.806979	0.026	0.012	1	0.100832	0.940333	0.029	0.018	1	0.100832	0.0770711
CCT2	0.0393464	-0.580412	0.181	0.218	1	0.625201	-0.472761	0.228	0.233	1	0.625201	0.0771447
PXMP4	0.0393514	0.521735	0.026	0.012	1	0.698071	0.206202	0.024	0.021	1	0.698071	0.0771543
SREBF1	0.586696	-0.480417	0.06	0.053	1	0.039358	-0.275155	0.058	0.086	1	0.586696	0.0771669
SCAF1	0.0394129	0.616477	0.082	0.058	1	0.475728	-0.550776	0.048	0.056	1	0.475728	0.0772724
AVEN	0.0394482	0.133963	0.112	0.081	1	0.796801	0.12358	0.103	0.1	1	0.796801	0.0773402
ABCC11	0.479261	-0.263723	0.015	0.011	1	0.0395102	1.12987	0.019	0.008	1	0.479261	0.0774593
TEX22	0.0671386	0.333942	0.066	0.045	1	0.03952	0.649239	0.081	0.056	1	0.0671386	0.0774782
AMOT	0.0395441	-1.54806	0.018	0.034	1	0.0897771	-1.17656	0.027	0.043	1	0.0897771	0.0775245
COX10	0.0395691	-0.453064	0.092	0.125	1	0.135509	-0.386116	0.117	0.141	1	0.135509	0.0775724
CYC1	0.977313	-0.289794	0.081	0.08	1	0.0395835	-0.642828	0.079	0.111	1	0.977313	0.0776002
ZNF823	0.0396282	-0.934219	0.026	0.045	1	0.142318	-0.613344	0.043	0.059	1	0.142318	0.0776859
ZDHHC13	0.0396732	0.394481	0.144	0.112	1	0.294022	0.323284	0.134	0.12	1	0.294022	0.0777724
AL117209.1	0.877738	0.275993	0.01	0.009	1	0.0396948	0.730239	0.019	0.008	1	0.877738	0.0778139
WSB2	0.343507	-0.505704	0.127	0.142	1	0.0397003	0.242243	0.168	0.134	1	0.343507	0.0778244
HIRA	0.733574	0.119409	0.062	0.066	1	0.0397122	0.494253	0.081	0.056	1	0.733574	0.0778473
SLC35E2A	0.039741	0.336902	0.04	0.022	1	0.547877	0.388192	0.045	0.039	1	0.547877	0.0779027
AP3M1	0.0398224	0.140477	0.176	0.14	1	0.738125	-0.274774	0.141	0.147	1	0.738125	0.078059
TAZ	0.0399007	0.289129	0.1	0.072	1	0.146977	-0.580633	0.113	0.136	1	0.146977	0.0782093
CCDC9B	0.974383	0.212735	0.012	0.012	1	0.039905	-1.05278	0.005	0.017	1	0.974383	0.0782177
AC012443.2	0.0666955	1.057	0.018	0.008	1	0.0400197	1.05079	0.019	0.008	1	0.0666955	0.0784378
NAA10	0.0401921	-0.212946	0.088	0.061	1	0.665231	-0.378047	0.077	0.072	1	0.665231	0.0787687
TINF2	0.0402281	0.283063	0.075	0.051	1	0.101139	0.496472	0.081	0.061	1	0.101139	0.0788378
TAP2	0.0402586	-0.561706	0.098	0.131	1	0.347761	0.325337	0.074	0.063	1	0.347761	0.0788965
EFEMP1	0.040273	0.275291	0.044	0.025	1	0.423873	-0.604622	0.051	0.043	1	0.423873	0.0789241
ZFP2	0.0403102	0.633568	0.041	0.023	1	0.206531	0.160558	0.048	0.036	1	0.206531	0.0789955
DLL3	0.0501943	-1.56429	0.003	0.011	1	0.0403241	-1.59126	0.003	0.014	1	0.0501943	0.0790222
PTCH2	0.335327	0.257875	0.023	0.017	1	0.04036	-1.98486	0.009	0.022	1	0.335327	0.0790911
RPGR	0.447973	-0.599732	0.241	0.245	1	0.0404082	-0.430366	0.293	0.227	1	0.447973	0.0791836
NAA50	0.0404557	-0.490224	0.343	0.378	1	0.247354	-0.33884	0.317	0.34	1	0.247354	0.0792747
ZNF668	0.0405686	1.78484	0.029	0.014	1	0.531603	-0.380206	0.022	0.027	1	0.531603	0.0794915
FAM118A	0.699798	-0.210554	0.083	0.079	1	0.0405961	0.497583	0.118	0.091	1	0.699798	0.0795442
PGBD5	0.0406142	0.519534	0.052	0.032	1	0.241684	0.32622	0.082	0.067	1	0.241684	0.0795789
CORO1B	0.0406678	-1.20669	0.029	0.049	1	0.489187	-0.593599	0.051	0.059	1	0.489187	0.0796818
Z99127.1	0.0407865	-1.60854	0.018	0.034	1	0.388257	-0.432165	0.009	0.013	1	0.388257	0.0799095
PRKCA-AS1	0.058351	-1.12983	0.012	0.025	1	0.040819	-0.659563	0.022	0.041	1	0.058351	0.0799718
LINC01011	0.0408366	1.80847	0.019	0.008	1	0.811529	-0.496049	0.019	0.021	1	0.811529	0.0800055
VPS28	0.0408802	-0.936916	0.048	0.072	1	0.29109	-0.459878	0.079	0.094	1	0.29109	0.0800892
GSTT2B	0.211154	-0.755747	0.014	0.022	1	0.0408917	-1.05551	0.012	0.027	1	0.211154	0.0801113
COCH	0.979294	-0.694099	0.011	0.011	1	0.0409032	-1.145	0.003	0.014	1	0.979294	0.0801333
ZC3H11A	0.0409157	-0.898776	0.034	0.055	1	0.360173	0.50205	0.041	0.033	1	0.360173	0.0801572
BHLHE41	0.880083	-0.498035	0.182	0.176	1	0.0409628	-0.803097	0.177	0.208	1	0.880083	0.0802476
CTNNBL1	0.0409785	-0.703121	0.205	0.246	1	0.987984	-0.456763	0.237	0.233	1	0.987984	0.0802778
RUVBL1	0.041082	0.225809	0.126	0.095	1	0.232039	0.308825	0.136	0.118	1	0.232039	0.0804762
PSMD10	0.0412023	0.567575	0.044	0.025	1	0.776857	-0.553477	0.041	0.038	1	0.776857	0.080707
NDUFAF3	0.041268	0.469031	0.07	0.047	1	0.42067	-0.12296	0.072	0.062	1	0.42067	0.080833
PANK3	0.0412994	-0.501471	0.215	0.259	1	0.0618477	0.278896	0.238	0.201	1	0.0618477	0.0808931
METTL21A	0.201863	-0.151363	0.108	0.131	1	0.0413824	-0.45759	0.096	0.13	1	0.201863	0.0810524
C12orf29	0.0414019	0.484246	0.101	0.074	1	0.0762908	0.27097	0.094	0.07	1	0.0762908	0.0810898
AC078785.1	0.0415318	0.622911	0.051	0.031	1	0.060472	0.249016	0.067	0.046	1	0.060472	0.0813387
SERPINE2	0.372169	-0.232027	0.159	0.138	1	0.0416339	0.255183	0.232	0.185	1	0.372169	0.0815344
ALG6	0.310398	0.747983	0.078	0.066	1	0.041652	0.6652	0.101	0.075	1	0.310398	0.0815691
PWWP2B	0.151594	-0.90197	0.011	0.02	1	0.0417993	-1.11803	0.009	0.022	1	0.151594	0.0818514
AC068473.5	0.13163	0.813208	0.026	0.016	1	0.0418185	0.496649	0.027	0.014	1	0.13163	0.0818882
CAMKK1	0.0418281	-1.51906	0.012	0.027	1	0.0969779	-1.47498	0.017	0.03	1	0.0969779	0.0819066
GPRC5D-AS1	0.0419495	0.860902	0.085	0.06	1	0.324189	0.64539	0.079	0.068	1	0.324189	0.0821392
TKFC	0.0419682	0.843059	0.019	0.008	1	0.929819	0.185673	0.019	0.018	1	0.929819	0.082175
DDX43	0.0420007	-1.85582	0.011	0.024	1	0.857471	-0.109566	0.021	0.022	1	0.857471	0.0822374
UXT-AS1	0.338643	0.24446	0.023	0.017	1	0.0421744	1.59026	0.029	0.015	1	0.338643	0.08257
MRPL48	0.0421799	0.36268	0.094	0.068	1	0.119216	0.252718	0.098	0.078	1	0.119216	0.0825807
BHMT2	0.0422301	-1.86078	0.011	0.024	1	0.160229	0.234416	0.026	0.016	1	0.160229	0.0826768
FAM85B	0.0422415	0.372365	0.019	0.008	1	0.325747	-0.436083	0.019	0.026	1	0.325747	0.0826986
CDH3	0.0422415	0.159567	0.019	0.008	1	0.322899	0.729454	0.014	0.009	1	0.322899	0.0826986
RNF19A	0.0422473	-0.487234	0.415	0.435	1	0.934317	-0.286742	0.455	0.427	1	0.934317	0.0827099
ZNF671	0.0422963	1.05248	0.019	0.008	1	0.56868	-0.56802	0.012	0.015	1	0.56868	0.0828037
SMIM15	0.866817	0.210548	0.059	0.058	1	0.0423356	-1.06593	0.045	0.068	1	0.866817	0.0828789
NRGN	0.0424542	-1.24462	0.073	0.101	1	0.87434	-0.416806	0.069	0.066	1	0.87434	0.0831061
KIAA0753	0.497779	-0.16433	0.077	0.068	1	0.0424709	-0.242602	0.089	0.122	1	0.497779	0.0831381
H2AFX	0.322057	-0.70643	0.022	0.03	1	0.0424738	-1.02422	0.024	0.043	1	0.322057	0.0831435
STPG4	0.125547	-1.81742	0.019	0.031	1	0.0425176	-0.675881	0.014	0.029	1	0.125547	0.0832274
SENP6	0.21509	-0.110604	0.581	0.534	1	0.0426104	-0.189817	0.588	0.619	1	0.21509	0.0834052
CACFD1	0.0426267	0.272794	0.019	0.008	1	0.096457	0.720441	0.027	0.016	1	0.096457	0.0834363
BROX	0.204046	-0.576018	0.124	0.144	1	0.0427735	-0.680964	0.137	0.174	1	0.204046	0.0837174
CLK1	0.0429769	-0.155114	0.417	0.359	1	0.515568	-0.254475	0.377	0.357	1	0.515568	0.0841068
HS2ST1	0.305838	-0.332312	0.369	0.338	1	0.0430203	0.114534	0.389	0.34	1	0.305838	0.0841899
MAZ	0.0430222	-0.67917	0.044	0.068	1	0.110382	-0.848125	0.048	0.067	1	0.110382	0.0841936
PCDHGB7	0.0430705	0.871622	0.019	0.008	1	0.537734	0.402471	0.026	0.021	1	0.537734	0.0842859
ZBTB44-DT	0.0430857	2.20224	0.014	0.004	1	0.258673	0.859522	0.015	0.01	1	0.258673	0.084315
S100A13	0.193189	-0.884944	0.059	0.074	1	0.0430921	-0.753459	0.043	0.067	1	0.193189	0.0843273
ALDH18A1	0.0431571	0.730713	0.062	0.04	1	0.12606	-0.541228	0.062	0.081	1	0.12606	0.0844517
MFF	0.043174	-0.374029	0.334	0.372	1	0.0736767	-0.180215	0.333	0.381	1	0.0736767	0.084484
AIP	0.200121	-1.30623	0.019	0.029	1	0.0431903	-0.943919	0.014	0.029	1	0.200121	0.0845152
IFNAR1	0.0580115	-0.314929	0.283	0.327	1	0.0432013	-0.396743	0.309	0.346	1	0.0580115	0.0845363
AL049712.1	0.0432221	1.98116	0.014	0.004	1	0.291065	0.6114	0.01	0.006	1	0.291065	0.0845761
FBXW8	0.0889422	0.258652	0.174	0.145	1	0.0432912	0.126674	0.206	0.169	1	0.0889422	0.0847083
AC090644.1	0.0433066	-0.994498	0.021	0.038	1	0.411519	-0.278796	0.029	0.037	1	0.411519	0.0847377
TDRKH-AS1	0.0433589	1.75	0.014	0.004	1	0.511522	0.127575	0.015	0.012	1	0.511522	0.0848378
FSBP	0.0433589	1.5494	0.014	0.004	1	0.122166	1.32896	0.014	0.007	1	0.122166	0.0848378
SHF	0.332267	-0.535284	0.019	0.027	1	0.0434005	-1.69868	0.019	0.036	1	0.332267	0.0849175
AL133351.1	0.0436336	1.53378	0.014	0.004	1	0.753076	-0.364556	0.01	0.009	1	0.753076	0.0853632
NPIPB6	0.0436336	1.1378	0.014	0.004	1	0.0752625	1.31536	0.017	0.008	1	0.0752625	0.0853632
CASKIN2	0.0747117	-1.47844	0.007	0.017	1	0.0436412	-1.59164	0.01	0.024	1	0.0747117	0.0853779
CAPNS1	0.0437689	0.588747	0.073	0.05	1	0.83254	-0.591155	0.065	0.062	1	0.83254	0.085622
CAMK2B	0.985499	-0.420733	0.023	0.023	1	0.0438098	-1.37331	0.017	0.034	1	0.985499	0.0857003
AL355388.2	0.0438405	1.3107	0.014	0.004	1	0.201295	0.746844	0.01	0.005	1	0.201295	0.085759
AC005562.1	0.284437	-0.275858	0.122	0.142	1	0.0438681	-0.47846	0.139	0.175	1	0.284437	0.0858118
SEMA3A	0.964957	-1.89524	0.016	0.017	1	0.0438686	-2.0524	0.01	0.024	1	0.964957	0.0858127
AK8	0.359216	-0.721062	0.015	0.01	1	0.0438969	0.404446	0.024	0.012	1	0.359216	0.0858669
TOR1A	0.0439014	-1.13843	0.021	0.038	1	0.109804	-0.854406	0.031	0.047	1	0.109804	0.0858755
RXRB	0.0439771	0.668897	0.049	0.03	1	0.88777	0.144657	0.048	0.047	1	0.88777	0.0860202
ZNF552	0.043982	0.319783	0.075	0.051	1	0.764254	0.506738	0.057	0.062	1	0.764254	0.0860296
MAP11	0.0440383	-1.02671	0.016	0.032	1	0.383259	-0.579339	0.022	0.029	1	0.383259	0.0861372
COX7B	0.630391	-0.178395	0.133	0.124	1	0.0441412	-0.945134	0.115	0.147	1	0.630391	0.0863339
COQ10A	0.0442021	-0.983656	0.016	0.032	1	0.566048	-0.557124	0.024	0.029	1	0.566048	0.0864503
GBE1	0.0442255	-1.07246	0.49	0.483	1	0.628813	-0.591834	0.503	0.472	1	0.628813	0.0864952
ATP8B4	0.0442603	-1.12068	0.185	0.215	1	0.52304	-0.508415	0.233	0.238	1	0.52304	0.0865616
AGAP9	0.0443139	0.561457	0.055	0.034	1	0.124992	0.761008	0.051	0.037	1	0.124992	0.0866642
TMEM170A	0.0443255	-0.398926	0.088	0.118	1	0.067284	-0.454756	0.094	0.123	1	0.067284	0.0866863
SPDYE2	0.104489	0.610144	0.036	0.022	1	0.0443735	0.741617	0.058	0.038	1	0.104489	0.0867779
CXCL14	0.0679245	-1.49324	0.014	0.027	1	0.0444181	-2.70091	0.007	0.019	1	0.0679245	0.0868633
B3GALT2	0.878745	0.226265	0.01	0.009	1	0.0444413	-1.31563	0.01	0.024	1	0.878745	0.0869076
TMEM187	0.0445303	0.863426	0.03	0.016	1	0.897851	0.309632	0.019	0.02	1	0.897851	0.0870776
LINC01411	0.0445364	-1.38709	0.014	0.004	1	0.0697258	0.940746	0.021	0.01	1	0.0697258	0.0870893
FDX1	0.0446204	-0.775919	0.086	0.117	1	0.595285	-0.215566	0.094	0.103	1	0.595285	0.0872499
NSA2	0.0446734	0.108001	0.183	0.147	1	0.58343	-0.134532	0.185	0.175	1	0.58343	0.0873512
SNX13	0.99477	-0.199754	0.431	0.423	1	0.0446964	-0.341592	0.405	0.453	1	0.99477	0.0873951
JPH2	0.712161	-1.17689	0.008	0.01	1	0.0447027	-2.22978	0.007	0.019	1	0.712161	0.087407
FBXO33	0.0447239	0.308554	0.159	0.125	1	0.923997	0.200679	0.154	0.153	1	0.923997	0.0874476
AC007533.1	0.0447506	0.405279	0.03	0.016	1	0.137145	0.669727	0.031	0.02	1	0.137145	0.0874986
FXYD1	0.834144	-0.586011	0.026	0.024	1	0.0447724	-0.825077	0.017	0.034	1	0.834144	0.0875402
NPRL3	0.0448178	0.161577	0.152	0.117	1	0.14666	0.248157	0.177	0.152	1	0.14666	0.087627
GYG1	0.0448431	-0.957877	0.038	0.06	1	0.693389	-0.257179	0.057	0.052	1	0.693389	0.0876753
AC107884.1	0.0448437	0.589773	0.029	0.014	1	0.939643	-0.176585	0.051	0.051	1	0.939643	0.0876764
LSM10	0.0448449	0.481452	0.051	0.031	1	0.84783	-0.343479	0.038	0.036	1	0.84783	0.0876788
ZNRD1	0.0448876	-0.790062	0.03	0.05	1	0.315041	-0.507622	0.036	0.046	1	0.315041	0.0877602
PPP1R2	0.0448882	-0.432196	0.2	0.246	1	0.818531	-0.203074	0.268	0.262	1	0.818531	0.0877614
ZNF653	0.719059	-1.0858	0.012	0.014	1	0.0451655	-1.81659	0.007	0.019	1	0.719059	0.0882911
PFDN6	0.0789685	0.791408	0.063	0.044	1	0.0451689	0.470946	0.075	0.053	1	0.0789685	0.0882976
MELTF-AS1	0.045183	2.43531	0.01	0.002	1	0.50824	-0.706059	0.015	0.02	1	0.50824	0.0883245
AC087190.1	0.405008	0.561583	0.026	0.02	1	0.0452801	0.271567	0.029	0.015	1	0.405008	0.0885099
YRDC	0.190524	0.559042	0.057	0.044	1	0.0453138	0.162119	0.055	0.035	1	0.190524	0.0885742
IQCE	0.0967834	0.421998	0.085	0.064	1	0.0453285	-1.03525	0.06	0.085	1	0.0967834	0.0886023
AL512604.2	0.0453599	2.41474	0.01	0.002	1	0.0730457	2.062	0.01	0.004	1	0.0730457	0.0886623
RCOR2	0.0453599	2.38025	0.01	0.002	1	0.314236	0.291596	0.012	0.007	1	0.314236	0.0886623
ALDH2	0.646446	-0.279982	0.103	0.111	1	0.0453802	-0.651357	0.11	0.143	1	0.646446	0.088701
CSDE1	0.0454579	-0.590337	0.341	0.379	1	0.593987	-0.276716	0.353	0.361	1	0.593987	0.0888494
CENPQ	0.0454774	0.629341	0.075	0.052	1	0.146415	0.532779	0.055	0.04	1	0.146415	0.0888865
WIPI2	0.228692	-0.11633	0.148	0.126	1	0.045498	-0.404263	0.108	0.141	1	0.228692	0.088926
CNOT10	0.045577	0.164483	0.192	0.156	1	0.387824	0.100062	0.213	0.199	1	0.387824	0.0890768
C20orf27	0.065507	-1.24826	0.015	0.029	1	0.0456057	-1.24687	0.01	0.024	1	0.065507	0.0891316
POLA2	0.635665	-0.102494	0.114	0.106	1	0.0456262	0.57696	0.101	0.075	1	0.635665	0.0891706
RNF128	0.0456263	2.03902	0.01	0.002	1	0.246484	-0.537708	0.014	0.008	1	0.246484	0.0891709
AC106729.1	0.0456803	1.64352	0.021	0.009	1	0.593578	0.855561	0.015	0.012	1	0.593578	0.0892738
AC093895.1	0.329569	-1.2062	0.014	0.02	1	0.0456994	-0.861776	0.007	0.019	1	0.329569	0.0893103
NAA30	0.298728	-0.350391	0.09	0.106	1	0.0457111	0.274299	0.125	0.095	1	0.298728	0.0893328
AC008883.3	0.0457154	2.00253	0.01	0.002	1	0.933849	-0.603014	0.014	0.013	1	0.933849	0.089341
STYX	0.537018	0.11696	0.085	0.078	1	0.0458103	-0.636428	0.081	0.111	1	0.537018	0.0895219
APBB1	0.0458719	0.281834	0.071	0.048	1	0.204067	0.303584	0.094	0.077	1	0.204067	0.0896396
SLC12A1	0.0458941	1.80356	0.01	0.002	1	0.751061	0.3576	0.01	0.009	1	0.751061	0.0896819
FSTL3	0.0459267	0.739409	0.031	0.017	1	0.763829	-1.20099	0.036	0.038	1	0.763829	0.0897441
RGMB-AS1	0.0459836	1.70903	0.01	0.002	1	0.225033	1.49204	0.012	0.007	1	0.225033	0.0898528
PARP1	0.0459928	0.606756	0.16	0.131	1	0.0825188	0.166697	0.172	0.142	1	0.0825188	0.0898702
TIA1	0.0459948	0.156309	0.228	0.192	1	0.0492185	0.203494	0.238	0.201	1	0.0492185	0.0898741
SLC52A2	0.046023	0.52043	0.075	0.052	1	0.118545	0.60651	0.053	0.038	1	0.118545	0.0899278
TRIM32	0.0460462	-0.761861	0.011	0.024	1	0.048221	-1.34162	0.012	0.026	1	0.048221	0.0899722
AC011330.2	0.0460733	1.08285	0.01	0.002	1	0.393891	0.486776	0.01	0.007	1	0.393891	0.0900239
NTNG2	0.271756	-0.138953	0.042	0.032	1	0.0461116	0.158164	0.045	0.027	1	0.271756	0.090097
MRS2	0.0463307	0.588936	0.097	0.071	1	0.592793	-0.169038	0.093	0.1	1	0.592793	0.0905148
AL157786.1	0.0463785	-0.829502	0.033	0.053	1	0.591613	0.131198	0.033	0.038	1	0.591613	0.0906061
ANAPC13	0.119972	0.304885	0.078	0.059	1	0.0464632	0.796894	0.101	0.076	1	0.119972	0.0907675
UBOX5	0.204832	0.671283	0.071	0.056	1	0.0464683	0.378126	0.077	0.054	1	0.204832	0.0907773
GSN-AS1	0.0465266	1.07424	0.021	0.009	1	0.111056	-0.6807	0.017	0.009	1	0.111056	0.0908885
ZNF697	0.881901	-0.177248	0.06	0.059	1	0.0466356	0.595787	0.069	0.047	1	0.881901	0.0910964
TRAF3IP2-AS1	0.0466545	-0.623664	0.301	0.334	1	0.13275	-0.372547	0.355	0.378	1	0.13275	0.0911324
AC008870.2	0.346245	-0.12339	0.01	0.006	1	0.0467256	1.51976	0.014	0.005	1	0.346245	0.091268
SYCE1L	0.0467545	1.11995	0.021	0.009	1	0.565789	-0.725751	0.012	0.015	1	0.565789	0.091323
PGM5	0.0467683	-0.348522	0.09	0.063	1	0.761318	-0.768311	0.106	0.111	1	0.761318	0.0913493
FAM169B	0.142006	-0.258999	0.012	0.006	1	0.0467899	0.70978	0.014	0.005	1	0.142006	0.0913904
AL603839.3	0.0468105	0.540167	0.098	0.072	1	0.430958	0.209285	0.081	0.071	1	0.430958	0.0914298
COX5A	0.25176	-0.587856	0.137	0.155	1	0.0468593	-0.751272	0.134	0.168	1	0.25176	0.0915229
GK-AS1	0.0468624	-0.870836	0.042	0.065	1	0.153794	-0.585826	0.051	0.068	1	0.153794	0.0915287
ZMYND12	0.355403	-0.162058	0.014	0.009	1	0.0469185	1.33136	0.014	0.005	1	0.355403	0.0916357
AC025627.1	0.218428	0.318006	0.011	0.006	1	0.0469829	1.24367	0.014	0.005	1	0.218428	0.0917585
AC005363.2	0.0470407	0.777861	0.021	0.009	1	0.208419	0.521128	0.017	0.01	1	0.208419	0.0918686
FRY-AS1	0.22386	-0.586452	0.011	0.006	1	0.047112	1.38658	0.014	0.005	1	0.22386	0.0920045
MPDU1	0.0790226	-0.537269	0.06	0.083	1	0.047212	-0.349308	0.053	0.08	1	0.0790226	0.0921949
AC010168.2	0.0472911	1.04095	0.034	0.019	1	0.289758	0.384122	0.029	0.021	1	0.289758	0.0923458
AC005081.1	0.106808	1.75472	0.01	0.003	1	0.0473062	1.75296	0.014	0.005	1	0.106808	0.0923746
CCDC163	0.205642	1.23502	0.01	0.004	1	0.0473062	0.986158	0.014	0.005	1	0.205642	0.0923746
LCORL	0.956318	-0.12054	0.464	0.47	1	0.0473223	0.168558	0.456	0.407	1	0.956318	0.0924053
AL080317.2	0.348437	0.598244	0.011	0.007	1	0.0473299	1.70181	0.017	0.007	1	0.348437	0.0924197
FAM214B	0.0473323	-0.648123	0.041	0.063	1	0.212437	-0.587538	0.039	0.053	1	0.212437	0.0924243
AL445222.1	0.0616671	0.978601	0.011	0.003	1	0.0473711	1.20091	0.014	0.005	1	0.0616671	0.0924982
FBXW9	0.498377	-0.407822	0.007	0.01	1	0.0473862	2.09074	0.017	0.007	1	0.498377	0.0925269
BLMH	0.519214	-0.256812	0.088	0.096	1	0.0474283	-0.672658	0.098	0.129	1	0.519214	0.0926072
WDR27	0.0474623	0.113442	0.179	0.142	1	0.934464	0.117249	0.184	0.187	1	0.934464	0.0926719
TMEM220	0.0475672	-0.27088	0.031	0.052	1	0.489583	-0.124464	0.048	0.056	1	0.489583	0.0928717
MED22	0.0476229	-1.30512	0.015	0.03	1	0.422861	-0.232184	0.024	0.031	1	0.422861	0.0929778
NAPA-AS1	0.0477218	1.18239	0.034	0.019	1	0.15081	0.755377	0.026	0.016	1	0.15081	0.0931663
IFRD1	0.0478817	-0.844786	0.397	0.421	1	0.429845	-0.438948	0.436	0.401	1	0.429845	0.0934708
TRIM8	0.055165	-0.89024	0.085	0.112	1	0.0479384	-0.70479	0.094	0.125	1	0.055165	0.0935787
SSR2	0.0479452	0.227118	0.185	0.148	1	0.305444	-0.451156	0.184	0.205	1	0.305444	0.0935917
RFK	0.153981	-0.555117	0.044	0.06	1	0.0479479	-0.668371	0.046	0.07	1	0.153981	0.0935967
METTL23	0.057828	0.573511	0.111	0.085	1	0.0480202	0.41234	0.103	0.078	1	0.057828	0.0937344
AC112206.2	0.0755503	-3.30914	0.003	0.01	1	0.0480323	-2.48976	0.005	0.016	1	0.0755503	0.0937574
SLCO2A1	0.052549	-2.79649	0.004	0.013	1	0.0480569	-2.69467	0.002	0.01	1	0.052549	0.0938044
MEP1B	0.156083	-1.56894	0.005	0.012	1	0.0480833	-1.88445	0.005	0.016	1	0.156083	0.0938546
THSD4-AS1	0.0532138	-1.47982	0.005	0.016	1	0.0481885	-2.97903	0.002	0.01	1	0.0532138	0.0940549
AC092445.1	0.223844	-1.28707	0.005	0.011	1	0.0482367	-2.20849	0.005	0.016	1	0.223844	0.0941466
TPRN	0.244829	0.608277	0.026	0.018	1	0.0483415	1.19475	0.026	0.013	1	0.244829	0.094346
C8orf58	0.934466	-0.575397	0.01	0.01	1	0.0483864	-1.85614	0.002	0.01	1	0.934466	0.0944316
TTC9	0.166805	-1.83026	0.004	0.01	1	0.0484526	-2.12132	0.002	0.01	1	0.166805	0.0945575
AL353586.1	0.168783	-1.91473	0.004	0.01	1	0.0484526	-2.24523	0.002	0.01	1	0.168783	0.0945575
PPA1	0.142601	-0.671513	0.153	0.177	1	0.048503	-0.785163	0.154	0.188	1	0.142601	0.0946534
PLBD1-AS1	0.169668	-0.394207	0.004	0.01	1	0.0485188	-1.79432	0.002	0.01	1	0.169668	0.0946835
EXD2	0.0485772	0.166365	0.062	0.04	1	0.282017	0.203281	0.099	0.084	1	0.282017	0.0947947
GOLGA6L4	0.220343	-1.92616	0.005	0.011	1	0.0485961	-1.58304	0.005	0.016	1	0.220343	0.0948307
OTUD5	0.0486058	0.394685	0.164	0.131	1	0.242604	0.174004	0.165	0.146	1	0.242604	0.0948491
AC026202.2	0.617305	-0.145732	0.185	0.199	1	0.0487092	0.253912	0.199	0.164	1	0.617305	0.0950458
NLRC3	0.368096	-1.12954	0.007	0.011	1	0.0488842	0.379033	0.014	0.005	1	0.368096	0.0953788
PDCD6	0.0488934	0.205378	0.215	0.178	1	0.92384	-0.242185	0.223	0.22	1	0.92384	0.0953961
INTS12	0.0490663	-0.753545	0.153	0.187	1	0.704035	-0.216534	0.201	0.207	1	0.704035	0.095725
NOP53	0.975818	-0.130598	0.086	0.086	1	0.0490937	-0.933575	0.055	0.08	1	0.975818	0.0957772
AC009137.1	0.0491241	1.428	0.022	0.01	1	0.408295	0.731886	0.017	0.012	1	0.408295	0.0958351
PYGO2	0.0491828	1.11393	0.037	0.021	1	0.348184	0.492874	0.041	0.033	1	0.348184	0.0959467
SFRP4	0.0779074	-1.82724	0.004	0.012	1	0.0493218	-1.98107	0.005	0.016	1	0.0779074	0.0962109
NDUFB5	0.0494419	0.374719	0.097	0.071	1	0.414409	-0.492869	0.106	0.118	1	0.414409	0.0964393
AL031602.2	0.488393	-0.16784	0.034	0.041	1	0.0494582	-0.596424	0.027	0.047	1	0.488393	0.0964702
AL109615.3	0.0495291	-2.84007	0.003	0.011	1	0.0503322	-2.0731	0.003	0.013	1	0.0503322	0.0966051
PTGES2	0.0495455	0.723551	0.066	0.044	1	0.690899	0.191876	0.065	0.071	1	0.690899	0.0966363
ZNF564	0.0496783	0.487625	0.119	0.091	1	0.0941332	0.253175	0.111	0.087	1	0.0941332	0.0968886
LIN7B	0.049716	1.03132	0.036	0.02	1	0.0942973	1.1333	0.039	0.026	1	0.0942973	0.0969603
CBX5	0.55125	-0.508712	0.265	0.271	1	0.0497304	-0.41434	0.252	0.288	1	0.55125	0.0969877
AC109454.2	0.049742	-1.45808	0.008	0.02	1	0.0738713	-1.64811	0.005	0.015	1	0.0738713	0.0970097
AL139424.2	0.351502	-0.234229	0.011	0.007	1	0.0497427	1.01606	0.017	0.007	1	0.351502	0.0970111
H1FX-AS1	0.436824	-0.114191	0.008	0.012	1	0.0497427	-2.27608	0.003	0.013	1	0.436824	0.0970111
LINC01080	0.354695	0.173773	0.012	0.008	1	0.0498014	0.980892	0.017	0.007	1	0.354695	0.0971226
AC096711.2	0.049944	-1.56497	0.003	0.011	1	0.556584	-0.806693	0.012	0.015	1	0.556584	0.0973936
OTOGL	0.049944	-2.27442	0.003	0.011	1	0.230504	-1.62395	0.01	0.018	1	0.230504	0.0973936
LPCAT4	0.0499557	-1.05817	0.034	0.054	1	0.0829591	-0.485205	0.043	0.063	1	0.0829591	0.0974158
YIPF7	0.585511	0.306755	0.018	0.014	1	0.0499744	0.953192	0.026	0.013	1	0.585511	0.0974514
VAC14	0.050004	-0.580239	0.1	0.132	1	0.392066	-0.132861	0.103	0.117	1	0.392066	0.0975076
NIPA2	0.0501489	0.375612	0.212	0.179	1	0.189783	0.307924	0.192	0.172	1	0.189783	0.097783
AC092747.4	0.0501502	1.14536	0.038	0.022	1	0.404409	0.57253	0.024	0.018	1	0.404409	0.0977853
CAND2	0.259099	0.163452	0.026	0.018	1	0.0502125	-1.36275	0.014	0.029	1	0.259099	0.0979037
SMIM13	0.487723	-0.774477	0.063	0.071	1	0.050286	-0.761957	0.062	0.087	1	0.487723	0.0980432
ZIM2	0.0503028	2.18822	0.015	0.006	1	0.399296	0.977691	0.012	0.008	1	0.399296	0.0980752
MYLK4	0.0503618	-1.44879	0.003	0.011	1	0.142163	-1.59723	0.005	0.012	1	0.142163	0.0981873
AL390195.2	0.0505211	2.20632	0.015	0.006	1	0.61993	1.29614	0.01	0.008	1	0.61993	0.0984898
PLCXD2	0.721431	-0.320932	0.012	0.014	1	0.0506126	-1.21816	0.015	0.031	1	0.721431	0.0986635
CYP51A1-AS1	0.326335	0.722854	0.025	0.018	1	0.0506683	0.762301	0.026	0.013	1	0.326335	0.0987694
PAPOLG	0.0507009	0.397895	0.2	0.166	1	0.289982	-0.109503	0.223	0.199	1	0.289982	0.0988313
CKAP4	0.0507349	-0.922634	0.051	0.074	1	0.117975	-0.342565	0.062	0.084	1	0.117975	0.0988957
MINDY4	0.158519	-1.62568	0.005	0.012	1	0.0507587	-1.35873	0.014	0.029	1	0.158519	0.0989409
CRB1	0.0507968	0.121579	0.09	0.064	1	0.738149	-0.732349	0.087	0.08	1	0.738149	0.0990134
WBP4	0.0508224	0.30684	0.212	0.177	1	0.869817	-0.175358	0.172	0.168	1	0.869817	0.0990618
C14orf132	0.0509149	0.340786	0.056	0.035	1	0.76317	-0.322811	0.06	0.056	1	0.76317	0.0992375
SNX15	0.0509565	0.537237	0.033	0.018	1	0.243434	0.266155	0.029	0.021	1	0.243434	0.0993164
AL035071.2	0.29716	-1.08487	0.012	0.019	1	0.0510472	-1.30001	0.003	0.013	1	0.29716	0.0994886
TTLL9	0.0510587	0.155782	0.051	0.031	1	0.121961	0.150961	0.055	0.039	1	0.121961	0.0995104
ZBTB14	0.0511129	-1.30023	0.014	0.028	1	0.236859	0.776806	0.031	0.022	1	0.236859	0.0996133
AC012636.1	0.0512169	1.15492	0.022	0.01	1	0.343641	0.943414	0.019	0.013	1	0.343641	0.0998107
ATP6V0E2-AS1	0.179507	0.475459	0.019	0.011	1	0.0512666	0.929825	0.033	0.018	1	0.179507	0.099905
P3H4	0.831539	-0.269476	0.016	0.018	1	0.0513345	-0.808189	0.024	0.043	1	0.831539	0.100034
MRPL18	0.826321	-1.00393	0.137	0.138	1	0.0513922	-1.55106	0.136	0.164	1	0.826321	0.100143
WDHD1	0.627757	-0.445598	0.078	0.085	1	0.0514871	0.442763	0.098	0.072	1	0.627757	0.100323
DLEU7	0.516197	-1.03101	0.014	0.018	1	0.0515591	-1.54917	0.015	0.031	1	0.516197	0.10046
AC040934.1	0.728712	0.299414	0.063	0.06	1	0.0517042	0.458957	0.079	0.056	1	0.728712	0.100735
SUMO3	0.414569	-1.04624	0.048	0.056	1	0.0518111	-1.12755	0.045	0.067	1	0.414569	0.100938
AC007193.1	0.0518476	1.4933	0.015	0.006	1	0.084712	1.34022	0.019	0.01	1	0.084712	0.101007
NFU1	0.0518498	0.198819	0.13	0.101	1	0.234189	0.131338	0.134	0.116	1	0.234189	0.101011
LSR	0.096717	-1.33264	0.008	0.018	1	0.051889	-1.40779	0.009	0.021	1	0.096717	0.101085
YWHAH	0.0519117	-0.447708	0.234	0.275	1	0.479277	-0.637318	0.271	0.28	1	0.479277	0.101129
GPRIN1	0.0519221	1.65776	0.015	0.006	1	0.69021	-0.527161	0.017	0.02	1	0.69021	0.101148
MACROD1	0.0985672	-0.855214	0.04	0.058	1	0.0521267	-0.820038	0.05	0.073	1	0.0985672	0.101536
YIPF3	0.891309	0.114062	0.067	0.066	1	0.0522216	0.263094	0.105	0.078	1	0.891309	0.101716
TPD52L2	0.397904	-0.186949	0.122	0.14	1	0.0522333	0.214705	0.172	0.139	1	0.397904	0.101738
UBE3A	0.902062	-0.212696	0.484	0.456	1	0.0522804	0.13508	0.52	0.466	1	0.902062	0.101828
AC010623.1	0.0522962	1.13852	0.015	0.006	1	0.562608	-0.107916	0.007	0.01	1	0.562608	0.101857
MAP3K6	0.0523161	-2.63725	0.004	0.013	1	0.839067	-0.465621	0.009	0.01	1	0.839067	0.101895
ANO3	0.0523577	-3.40419	0.005	0.016	1	0.0636382	-1.88591	0.003	0.012	1	0.0636382	0.101974
ATP2C1	0.0523754	-0.559975	0.475	0.488	1	0.838412	-0.307081	0.527	0.49	1	0.838412	0.102008
PSMC5	0.838333	-0.284741	0.12	0.115	1	0.0525347	-1.01952	0.094	0.123	1	0.838333	0.102309
COL26A1	0.052549	-3.13685	0.004	0.013	1	0.083349	-1.86401	0.007	0.017	1	0.083349	0.102337
PWWP3A	0.415562	-0.171288	0.294	0.271	1	0.0525674	-0.325989	0.304	0.345	1	0.415562	0.102371
AC009542.1	0.0526025	-1.0989	0.007	0.018	1	0.110045	-1.05929	0.009	0.018	1	0.110045	0.102438
NUDT13	0.206366	0.152503	0.067	0.052	1	0.0526084	0.63006	0.087	0.064	1	0.206366	0.102449
MTRNR2L10	0.0526263	0.373745	0.062	0.041	1	0.274324	-0.76361	0.031	0.041	1	0.274324	0.102483
LAMB3	0.0526269	-1.45261	0.004	0.013	1	0.727731	-0.565762	0.009	0.01	1	0.727731	0.102484
GIT1	0.373557	0.182548	0.078	0.066	1	0.0526921	0.324387	0.074	0.051	1	0.373557	0.102608
LIF	0.0527744	0.678214	0.022	0.01	1	0.76743	-1.38005	0.031	0.033	1	0.76743	0.102764
RRAGC	0.303772	-0.154834	0.122	0.105	1	0.0527794	0.419925	0.117	0.091	1	0.303772	0.102773
COL12A1	0.0527843	-2.10716	0.005	0.016	1	0.564084	0.503975	0.007	0.01	1	0.564084	0.102782
SMARCC2	0.193363	-0.296961	0.138	0.163	1	0.0528196	-0.549348	0.163	0.202	1	0.193363	0.102849
C2orf72	0.0528557	-1.90459	0.005	0.016	1	0.110548	0.278479	0.031	0.019	1	0.110548	0.102918
AC018638.7	0.0529392	-1.66976	0.004	0.013	1	0.934485	-0.217548	0.012	0.012	1	0.934485	0.103076
LGALSL-DT	0.0529987	-2.29361	0.005	0.016	1	0.684186	-0.626432	0.017	0.02	1	0.684186	0.103188
MELK	0.0529987	-2.19532	0.005	0.016	1	0.277268	0.215783	0.01	0.017	1	0.277268	0.103188
ADCY1	0.0530656	-1.34624	0.007	0.018	1	0.976447	-0.652763	0.017	0.017	1	0.976447	0.103315
LINC02656	0.0530656	-1.63817	0.007	0.018	1	0.326168	-0.468587	0.01	0.016	1	0.326168	0.103315
CU638689.5	0.0530703	-1.58967	0.005	0.016	1	0.0596433	-1.9712	0.009	0.021	1	0.0596433	0.103324
NRAV	0.0531271	-0.793917	0.015	0.006	1	0.121508	0.83002	0.014	0.007	1	0.121508	0.103432
AL137779.2	0.0531368	1.03739	0.038	0.022	1	0.28111	0.569232	0.036	0.027	1	0.28111	0.10345
ATP5PO	0.431904	-0.246846	0.101	0.114	1	0.0531408	-1.05931	0.111	0.14	1	0.431904	0.103458
ARSD	0.0532138	-0.856153	0.005	0.016	1	0.46452	0.453417	0.026	0.021	1	0.46452	0.103596
AC010894.3	0.237642	-0.262847	0.133	0.114	1	0.053267	0.283397	0.16	0.128	1	0.237642	0.103697
KSR1	0.405665	-0.722151	0.146	0.156	1	0.0532782	-0.988592	0.192	0.227	1	0.405665	0.103718
AC104134.1	0.101504	-1.13384	0.016	0.029	1	0.0532976	1.23897	0.027	0.015	1	0.101504	0.103755
AC012363.1	0.0533317	-1.3053	0.004	0.013	1	0.087151	1.11004	0.019	0.01	1	0.087151	0.103819
PLIN3	0.0533504	0.242671	0.083	0.059	1	0.0973468	0.166411	0.096	0.073	1	0.0973468	0.103854
DENND6B	0.0533576	-1.76317	0.005	0.016	1	0.660144	-0.196156	0.019	0.022	1	0.660144	0.103868
DBP	0.0534296	-2.48443	0.005	0.016	1	0.288291	-1.56447	0.015	0.023	1	0.288291	0.104004
B4GALT2	0.0534925	0.657952	0.038	0.022	1	0.922952	-0.259777	0.034	0.035	1	0.922952	0.104124
CIART	0.0678122	-2.17261	0.008	0.019	1	0.0535097	-1.82042	0.01	0.023	1	0.0678122	0.104156
AL133243.3	0.158933	0.503017	0.045	0.032	1	0.0535254	1.12848	0.045	0.028	1	0.158933	0.104186
AC007448.5	0.0535739	-1.75171	0.005	0.016	1	0.114475	-1.52094	0.005	0.013	1	0.114475	0.104278
C21orf91-OT1	0.247073	0.846947	0.023	0.016	1	0.0536324	1.47276	0.022	0.011	1	0.247073	0.104388
ZNF513	0.053673	0.365324	0.037	0.021	1	0.335635	0.311346	0.036	0.028	1	0.335635	0.104465
GNA14-AS1	0.0537185	-1.45534	0.005	0.016	1	0.0943691	-1.19507	0.005	0.014	1	0.0943691	0.104551
FKBP1B	0.0537267	-1.08702	0.004	0.013	1	0.158732	-2.05499	0.003	0.01	1	0.158732	0.104567
CDA	0.053791	-1.50656	0.005	0.016	1	0.175549	-1.18334	0.005	0.012	1	0.175549	0.104688
CDON	0.053815	-0.238676	0.015	0.006	1	0.484655	0.505499	0.021	0.016	1	0.484655	0.104734
ZNF317	0.840598	-0.322519	0.051	0.053	1	0.0538895	0.514587	0.072	0.051	1	0.840598	0.104875
DHCR7	0.106385	-0.564788	0.019	0.032	1	0.0538934	0.912402	0.034	0.02	1	0.106385	0.104882
TEX30	0.0539808	-0.842952	0.022	0.039	1	0.0876429	-0.63706	0.019	0.033	1	0.0876429	0.105048
TNFAIP8L1	0.633668	-0.478236	0.026	0.03	1	0.0540106	-1.08178	0.017	0.033	1	0.633668	0.105104
PIGB	0.0541287	-0.763704	0.051	0.074	1	0.144561	-0.224299	0.05	0.067	1	0.144561	0.105327
ARL10	0.0877502	-0.610301	0.022	0.037	1	0.0541379	-0.918622	0.041	0.063	1	0.0877502	0.105345
RHEBL1	0.484988	-0.311512	0.015	0.011	1	0.0541637	0.793844	0.022	0.011	1	0.484988	0.105394
MEMO1	0.054165	-0.780701	0.034	0.054	1	0.0766926	-0.800189	0.036	0.055	1	0.0766926	0.105396
RAI14	0.0577763	-1.03745	0.163	0.187	1	0.0541752	-1.10989	0.194	0.216	1	0.0577763	0.105415
NPHP4	0.054195	1.07395	0.044	0.027	1	0.367471	-0.527393	0.053	0.064	1	0.367471	0.105453
AC116535.1	0.248257	0.20125	0.026	0.018	1	0.0542556	0.515279	0.041	0.025	1	0.248257	0.105568
EMILIN1	0.345767	1.23735	0.012	0.008	1	0.0543329	-1.8632	0.01	0.023	1	0.345767	0.105714
CALM3	0.889536	-0.591726	0.129	0.13	1	0.054537	-0.516588	0.127	0.161	1	0.889536	0.1061
ZYG11B	0.0546161	0.302612	0.216	0.183	1	0.165457	-0.21718	0.209	0.243	1	0.165457	0.106249
AC093297.2	0.0547659	-1.62187	0.012	0.025	1	0.700141	-0.361182	0.021	0.023	1	0.700141	0.106532
ZNF845	0.0548252	0.37842	0.085	0.061	1	0.62393	0.183101	0.06	0.067	1	0.62393	0.106645
CCDC173	0.0548307	0.165559	0.034	0.019	1	0.518854	-0.574072	0.027	0.033	1	0.518854	0.106655
NIPSNAP3A	0.0549192	0.661075	0.06	0.04	1	0.440659	0.342659	0.053	0.045	1	0.440659	0.106822
PPP4C	0.636429	-0.449956	0.107	0.113	1	0.0549268	-0.723961	0.098	0.129	1	0.636429	0.106837
CXorf40B	0.0549948	0.877839	0.044	0.027	1	0.394756	0.196912	0.033	0.026	1	0.394756	0.106965
MAP3K7CL	0.055	-0.766007	0.018	0.033	1	0.822489	-0.450435	0.027	0.029	1	0.822489	0.106975
OST4	0.501414	-0.55686	0.124	0.134	1	0.0550173	-1.00472	0.118	0.148	1	0.501414	0.107008
IKZF4	0.0550222	0.538527	0.042	0.025	1	0.557788	-0.402761	0.031	0.036	1	0.557788	0.107017
ITFG2-AS1	0.0550267	0.733636	0.051	0.032	1	0.75908	-0.118142	0.048	0.045	1	0.75908	0.107025
BEND6	0.0947152	0.591702	0.055	0.038	1	0.0550812	0.703895	0.062	0.042	1	0.0947152	0.107128
POLL	0.0551085	0.561155	0.042	0.025	1	0.723188	-0.123088	0.05	0.054	1	0.723188	0.10718
TMEM62	0.0551393	-0.554514	0.107	0.14	1	0.734874	-0.259219	0.093	0.098	1	0.734874	0.107238
TUBGCP3	0.123112	0.183883	0.241	0.209	1	0.0551417	0.21769	0.281	0.246	1	0.123112	0.107243
PKP4-AS1	0.35077	0.760527	0.016	0.011	1	0.0551851	0.864205	0.022	0.011	1	0.35077	0.107325
NUP205	0.273199	0.227651	0.196	0.181	1	0.0552702	0.329059	0.202	0.169	1	0.273199	0.107486
SCARB2	0.0555692	-0.434903	0.45	0.466	1	0.386665	-0.242268	0.437	0.444	1	0.386665	0.10805
ZNF85	0.0555903	-0.641381	0.025	0.042	1	0.14896	-0.577634	0.034	0.049	1	0.14896	0.10809
AC079447.1	0.0669121	0.523158	0.122	0.095	1	0.0555908	0.396317	0.129	0.1	1	0.0669121	0.108091
AL035071.1	0.0876839	-0.454242	0.022	0.037	1	0.0556345	-1.28665	0.01	0.023	1	0.0876839	0.108174
MRPL23	0.0556918	-1.78239	0.016	0.031	1	0.0806179	-1.7484	0.012	0.024	1	0.0806179	0.108282
KDM2A	0.183173	-0.272129	0.512	0.524	1	0.0557328	-0.151556	0.528	0.561	1	0.183173	0.108359
SETD7	0.0557658	0.118565	0.166	0.131	1	0.126669	-0.374465	0.154	0.184	1	0.126669	0.108422
POMT1	0.914309	-0.169467	0.052	0.051	1	0.0558542	-0.930174	0.055	0.079	1	0.914309	0.108589
MYPOP	0.195495	-0.431577	0.018	0.028	1	0.0558552	-0.757131	0.019	0.035	1	0.195495	0.108591
ZNF658	0.0558995	0.130001	0.038	0.022	1	0.0969756	0.388777	0.057	0.04	1	0.0969756	0.108674
IFIT5	0.566393	-0.146894	0.146	0.158	1	0.0559914	0.28405	0.084	0.061	1	0.566393	0.108848
METAP1D	0.0559936	0.320656	0.071	0.049	1	0.101672	0.478916	0.091	0.07	1	0.101672	0.108852
ITM2C	0.731908	-0.480446	0.077	0.072	1	0.0560906	-0.954511	0.074	0.1	1	0.731908	0.109035
AC007114.1	0.0561121	0.489271	0.023	0.011	1	0.68797	-0.361773	0.014	0.016	1	0.68797	0.109076
WDR3	0.0561651	0.807477	0.083	0.06	1	0.964272	0.251504	0.086	0.085	1	0.964272	0.109176
TRAPPC2L	0.0562329	-0.417153	0.037	0.021	1	0.803631	-0.353263	0.031	0.033	1	0.803631	0.109304
SDHAF4	0.457622	-0.363826	0.049	0.058	1	0.0562448	-0.495902	0.057	0.082	1	0.457622	0.109326
ESS2	0.52681	-0.734307	0.023	0.019	1	0.0562849	0.506131	0.034	0.02	1	0.52681	0.109402
FAM216A	0.244435	-1.02175	0.041	0.053	1	0.0564321	-0.591428	0.057	0.082	1	0.244435	0.10968
ZFY	0.0565301	-0.401642	0.098	0.131	1	0.131595	-0.312	0.106	0.133	1	0.131595	0.109864
AC026979.4	0.0565632	-0.940187	0.012	0.025	1	0.199132	-0.29075	0.012	0.021	1	0.199132	0.109927
AC008277.1	0.122239	0.712848	0.021	0.011	1	0.0565885	0.91817	0.027	0.015	1	0.122239	0.109975
TOB1	0.177712	-0.849314	0.068	0.085	1	0.056851	-1.08349	0.06	0.084	1	0.177712	0.11047
LNCTAM34A	0.13143	-1.42284	0.008	0.017	1	0.0569024	-0.846108	0.007	0.018	1	0.13143	0.110567
AC010642.2	0.0569128	0.611578	0.045	0.028	1	0.44385	-0.290986	0.036	0.029	1	0.44385	0.110586
DVL2	0.0569888	0.720466	0.047	0.029	1	0.749834	-0.356148	0.048	0.051	1	0.749834	0.11073
GAS5	0.204386	-0.439588	0.33	0.343	1	0.0570307	-0.429814	0.312	0.349	1	0.204386	0.110809
U2AF1L4	0.348146	0.306488	0.019	0.013	1	0.0572859	-1.0125	0.007	0.018	1	0.348146	0.11129
MYLIP	0.477755	-0.358033	0.073	0.082	1	0.0573539	-0.574929	0.057	0.081	1	0.477755	0.111418
HADHA	0.240121	-0.345403	0.379	0.404	1	0.0575749	-0.351777	0.389	0.43	1	0.240121	0.111835
DNAH7	0.057686	-1.57699	0.016	0.031	1	0.335959	-1.2799	0.034	0.043	1	0.335959	0.112044
TRAF1	0.0576869	-2.35189	0.048	0.069	1	0.716419	-0.859343	0.05	0.054	1	0.716419	0.112046
C12orf49	0.251456	0.558137	0.075	0.062	1	0.0577387	0.320882	0.093	0.068	1	0.251456	0.112144
TRIM11	0.472678	-0.626286	0.038	0.045	1	0.0577661	-0.609918	0.024	0.042	1	0.472678	0.112195
FAM120A	0.796601	-0.221237	0.272	0.276	1	0.0579184	-0.31279	0.293	0.334	1	0.796601	0.112482
POFUT1	0.131997	-0.596316	0.055	0.073	1	0.0580394	0.2876	0.099	0.074	1	0.131997	0.11271
RRH	0.0580565	2.25386	0.016	0.007	1	0.322899	0.801803	0.014	0.009	1	0.322899	0.112742
CAPN15	0.058106	-0.763119	0.027	0.045	1	0.8036	-0.159525	0.046	0.044	1	0.8036	0.112836
NHP2	0.773135	-0.545825	0.063	0.065	1	0.0581813	-1.10667	0.062	0.087	1	0.773135	0.112977
COG8	0.0581836	0.125955	0.048	0.03	1	0.0789049	0.402625	0.048	0.032	1	0.0789049	0.112982
MEIOC	0.80603	-0.847612	0.021	0.022	1	0.0582025	1.83999	0.019	0.009	1	0.80603	0.113017
AC015971.1	0.146816	-0.236455	0.045	0.031	1	0.0583586	0.740083	0.05	0.032	1	0.146816	0.113312
FAM174C	0.0583773	1.47612	0.026	0.013	1	0.559077	0.605053	0.022	0.018	1	0.559077	0.113347
ADIPOR1	0.0584702	0.122712	0.104	0.076	1	0.0713341	0.445975	0.113	0.089	1	0.0713341	0.113522
PHB	0.0585354	0.333503	0.088	0.063	1	0.897436	-0.151851	0.082	0.081	1	0.897436	0.113644
SCARA3	0.134541	-1.34774	0.022	0.034	1	0.0585647	-1.22811	0.033	0.052	1	0.134541	0.1137
FGF14	0.968588	-0.613104	0.098	0.095	1	0.0586669	-0.923064	0.103	0.131	1	0.968588	0.113892
HYAL1	0.430129	-0.611058	0.018	0.023	1	0.0586917	0.803655	0.036	0.021	1	0.430129	0.113939
CENPV	0.53757	-0.218412	0.042	0.037	1	0.0586937	0.378021	0.045	0.028	1	0.53757	0.113943
LINC02731	0.221097	-0.686921	0.01	0.017	1	0.0587151	-1.70199	0.014	0.028	1	0.221097	0.113983
AL136119.1	0.224382	-1.46663	0.011	0.006	1	0.0587196	2.08968	0.012	0.004	1	0.224382	0.113991
GOLGA6L7	0.24185	1.11446	0.015	0.009	1	0.0587499	1.60754	0.024	0.012	1	0.24185	0.114048
RNASE1	0.0587977	-0.742536	0.089	0.116	1	0.219121	-0.829559	0.086	0.102	1	0.219121	0.114138
ZFP82	0.143469	0.100551	0.09	0.071	1	0.0588329	0.302984	0.096	0.072	1	0.143469	0.114205
HADHB	0.0588498	-0.371185	0.335	0.372	1	0.186096	-0.285587	0.358	0.383	1	0.186096	0.114236
ANKRD13D	0.058919	0.530017	0.116	0.09	1	0.101941	-0.415874	0.105	0.13	1	0.101941	0.114366
AC093827.4	0.247251	-0.841536	0.037	0.049	1	0.0589317	0.768828	0.053	0.035	1	0.247251	0.11439
ZNF772	0.0589567	0.845123	0.025	0.012	1	0.865738	-0.220583	0.024	0.023	1	0.865738	0.114437
NEDD8	0.0589904	0.231113	0.204	0.169	1	0.9503	-0.46809	0.199	0.196	1	0.9503	0.114501
PABPC4-AS1	0.767392	-0.406443	0.01	0.011	1	0.0590185	1.29758	0.019	0.009	1	0.767392	0.114554
ZC3H11B	0.893936	-0.487287	0.014	0.014	1	0.0590185	0.787804	0.019	0.009	1	0.893936	0.114554
AF274853.1	0.0591462	1.62754	0.016	0.007	1	0.647742	-0.656589	0.012	0.015	1	0.647742	0.114794
VPS4A	0.0592318	0.478483	0.137	0.11	1	0.748823	0.119826	0.12	0.118	1	0.748823	0.114955
AC069547.2	0.127272	1.05754	0.025	0.014	1	0.0592633	0.678118	0.029	0.016	1	0.127272	0.115015
KRTCAP3	0.0593032	1.29854	0.016	0.007	1	0.600705	-0.137601	0.01	0.013	1	0.600705	0.11509
DUSP12	0.0593275	0.156541	0.12	0.092	1	0.819065	-0.193265	0.108	0.104	1	0.819065	0.115135
PNPLA7	0.0593286	0.120784	0.025	0.012	1	0.832217	-0.533945	0.034	0.036	1	0.832217	0.115137
PMVK	0.0593317	0.250196	0.074	0.051	1	0.630993	-0.156138	0.082	0.076	1	0.630993	0.115143
AL034417.4	0.0662854	1.45814	0.018	0.008	1	0.0593983	0.591625	0.019	0.009	1	0.0662854	0.115268
POP7	0.0594017	0.226113	0.041	0.024	1	0.709357	-0.415425	0.029	0.032	1	0.709357	0.115275
NAGK	0.0594575	-0.438831	0.138	0.171	1	0.325872	-0.308663	0.137	0.155	1	0.325872	0.11538
TNXB	0.0594651	0.39878	0.053	0.034	1	0.407377	-0.300268	0.034	0.027	1	0.407377	0.115394
SLC9A6	0.131544	-0.424947	0.074	0.096	1	0.0594757	-0.291165	0.077	0.106	1	0.131544	0.115414
CSF1	0.0732361	-1.24568	0.057	0.079	1	0.059535	-1.36605	0.045	0.066	1	0.0732361	0.115526
WDR34	0.0595394	1.40982	0.016	0.007	1	0.275782	0.84126	0.019	0.012	1	0.275782	0.115534
AP003352.1	0.059569	0.272945	0.042	0.025	1	0.141397	-0.52737	0.022	0.035	1	0.141397	0.11559
GLI4	0.0595745	1.13594	0.026	0.013	1	0.894115	0.310032	0.021	0.02	1	0.894115	0.1156
RDH5	0.741911	-0.539066	0.016	0.014	1	0.0596095	0.934029	0.039	0.024	1	0.741911	0.115666
PRADC1	0.0596349	1.40276	0.026	0.013	1	0.774401	-0.304792	0.021	0.023	1	0.774401	0.115714
AKAP11	0.105912	0.2004	0.238	0.206	1	0.0597012	-0.455925	0.223	0.265	1	0.105912	0.115838
AC046130.1	0.0597764	0.132118	0.016	0.007	1	0.631927	0.208783	0.01	0.008	1	0.631927	0.11598
AC087276.2	0.402704	0.262889	0.026	0.02	1	0.0597781	0.776758	0.029	0.016	1	0.402704	0.115983
MRPS17	0.321703	-0.430867	0.019	0.027	1	0.0597964	-1.53366	0.014	0.028	1	0.321703	0.116017
ZNF718	0.178072	-0.292716	0.148	0.172	1	0.0598716	-0.258581	0.142	0.18	1	0.178072	0.116159
THAP1	0.32294	0.388418	0.053	0.043	1	0.0598755	0.73929	0.055	0.037	1	0.32294	0.116166
CCDC39	0.059877	0.554149	0.026	0.013	1	0.0888934	0.607461	0.026	0.015	1	0.0888934	0.116169
SH3BP5L	0.498448	0.333394	0.026	0.021	1	0.0598872	0.63515	0.051	0.034	1	0.498448	0.116188
UTP14A	0.059938	0.563861	0.088	0.064	1	0.0873663	0.588512	0.094	0.073	1	0.0873663	0.116283
AL160313.1	0.29489	-1.34223	0.01	0.016	1	0.0601579	-1.50139	0.005	0.015	1	0.29489	0.116697
ALDOA	0.894179	-0.169064	0.029	0.03	1	0.0601652	-0.692924	0.024	0.042	1	0.894179	0.116711
AC064852.1	0.760055	0.255538	0.015	0.013	1	0.0602282	0.991985	0.019	0.009	1	0.760055	0.116829
LSM3	0.0603212	0.130264	0.089	0.064	1	0.884145	-0.402832	0.093	0.089	1	0.884145	0.117004
LINC02398	0.204888	-0.259583	0.007	0.013	1	0.0604096	-1.73686	0.005	0.015	1	0.204888	0.11717
TTC25	0.59711	-0.103114	0.016	0.013	1	0.060421	0.696811	0.019	0.009	1	0.59711	0.117191
CHMP7	0.206896	0.467877	0.047	0.034	1	0.0604603	0.526778	0.063	0.043	1	0.206896	0.117265
AC138649.1	0.104662	0.396208	0.03	0.018	1	0.0604994	0.773689	0.038	0.023	1	0.104662	0.117339
SRSF2	0.382955	-0.221126	0.295	0.317	1	0.0606866	-0.530147	0.257	0.299	1	0.382955	0.11769
ZSCAN21	0.381104	-1.49941	0.081	0.069	1	0.0607049	-1.33958	0.082	0.059	1	0.381104	0.117725
BX664727.3	0.0607093	-1.3578	0.011	0.023	1	0.0849785	0.602663	0.031	0.018	1	0.0849785	0.117733
SLC46A1	0.0607401	1.875	0.011	0.003	1	0.144644	-0.81669	0.005	0.012	1	0.144644	0.117791
PUDP	0.606139	-0.164871	0.097	0.105	1	0.0607956	-0.472782	0.094	0.125	1	0.606139	0.117895
AL513365.2	0.0608426	1.83769	0.011	0.003	1	0.388433	1.17428	0.01	0.007	1	0.388433	0.117983
AC124016.2	0.663233	-0.748095	0.011	0.013	1	0.0608603	1.98312	0.015	0.007	1	0.663233	0.118017
RHPN2	0.815015	-0.6944	0.011	0.012	1	0.0608798	-1.78628	0.009	0.021	1	0.815015	0.118053
MGAT4B	0.102555	-0.654849	0.029	0.044	1	0.0609245	-0.995023	0.036	0.056	1	0.102555	0.118137
LRRC58	0.0609397	0.127957	0.2	0.163	1	0.369463	0.201335	0.17	0.157	1	0.369463	0.118166
AP001020.2	0.0609451	1.57228	0.011	0.003	1	0.627659	0.32524	0.01	0.008	1	0.627659	0.118176
SSR4	0.0609697	-0.658544	0.112	0.143	1	0.367493	-0.547295	0.144	0.157	1	0.367493	0.118222
FBLN1	0.166587	-2.58293	0.004	0.01	1	0.0610426	-1.71884	0.005	0.015	1	0.166587	0.118359
ACP2	0.0964411	-0.771839	0.023	0.038	1	0.0610989	-0.479029	0.026	0.044	1	0.0964411	0.118465
AL162411.1	0.0611057	-1.26862	0.026	0.043	1	0.742509	-0.734411	0.05	0.053	1	0.742509	0.118478
DOCK9-AS1	0.157954	-1.27768	0.005	0.012	1	0.0611698	-1.23104	0.005	0.015	1	0.157954	0.118598
PHB2	0.0612074	0.434181	0.088	0.064	1	0.129489	-0.436075	0.082	0.104	1	0.129489	0.118668
UBTF	0.672525	0.342896	0.073	0.069	1	0.061227	-0.741228	0.086	0.114	1	0.672525	0.118705
MAFK	0.338299	-0.810179	0.053	0.064	1	0.0612481	-0.648989	0.051	0.076	1	0.338299	0.118745
PRRT1	0.0612537	0.262227	0.011	0.003	1	0.723853	-0.71971	0.009	0.01	1	0.723853	0.118755
PAK1IP1	0.0613199	0.389452	0.145	0.116	1	0.115939	0.315038	0.122	0.099	1	0.115939	0.11888
PITPNM3	0.0613456	-1.53257	0.011	0.023	1	0.229064	-0.98914	0.01	0.018	1	0.229064	0.118928
AC134772.1	0.0776495	0.39049	0.038	0.023	1	0.0613477	0.957479	0.024	0.012	1	0.0776495	0.118932
CCDC6	0.385319	0.115171	0.22	0.207	1	0.0613855	-0.537289	0.197	0.23	1	0.385319	0.119003
DLGAP1-AS2	0.0636523	-0.999895	0.047	0.068	1	0.061398	0.261105	0.063	0.043	1	0.0636523	0.119026
YPEL3	0.4739	-0.127426	0.073	0.063	1	0.0614204	-0.933693	0.069	0.094	1	0.4739	0.119068
AC104794.3	0.159085	-1.02282	0.005	0.012	1	0.0614687	-3.60933	0.002	0.01	1	0.159085	0.119159
TXNDC11	0.0614733	-0.496944	0.135	0.169	1	0.420408	-0.13035	0.161	0.179	1	0.420408	0.119168
RBFA	0.0615318	0.262155	0.116	0.087	1	0.728485	-0.283781	0.125	0.118	1	0.728485	0.119277
DECR2	0.481689	0.454065	0.014	0.01	1	0.0616169	0.22168	0.005	0.015	1	0.481689	0.119437
AL691447.2	0.813252	0.336542	0.012	0.011	1	0.0616359	-1.98386	0.002	0.01	1	0.813252	0.119473
FOXP1-IT1	0.0616671	1.35966	0.011	0.003	1	0.275822	-0.638192	0.009	0.015	1	0.275822	0.119531
AL022341.1	0.0616671	0.872297	0.011	0.003	1	0.225463	0.118483	0.012	0.007	1	0.225463	0.119531
TMEM8A	0.126694	-0.957747	0.036	0.051	1	0.0616888	0.233514	0.069	0.048	1	0.126694	0.119572
POC1B-AS1	0.0616982	0.584851	0.049	0.031	1	0.61176	0.274228	0.06	0.054	1	0.61176	0.11959
SPATA21	0.114532	-2.19804	0.004	0.011	1	0.0617197	-2.44117	0.002	0.01	1	0.114532	0.11963
AC044849.1	0.113159	0.614107	0.018	0.009	1	0.0617199	0.622659	0.019	0.009	1	0.113159	0.11963
NR2C1	0.061759	-0.519011	0.2	0.236	1	0.1497	-0.194904	0.22	0.251	1	0.1497	0.119704
GRK7	0.0617808	0.470897	0.026	0.013	1	0.203793	0.721607	0.017	0.01	1	0.203793	0.119745
WDR60	0.36122	-0.439857	0.196	0.214	1	0.0618285	-0.381557	0.233	0.272	1	0.36122	0.119834
LMO4	0.646022	-0.139858	0.207	0.204	1	0.061854	0.331562	0.22	0.187	1	0.646022	0.119882
SETD1B	0.0618805	-0.638089	0.038	0.059	1	0.117377	-0.75435	0.045	0.062	1	0.117377	0.119932
FXYD7	0.714339	-0.644746	0.031	0.034	1	0.0619763	-1.45064	0.029	0.047	1	0.714339	0.120112
MAST4	0.0620913	-1.52238	0.23	0.241	1	0.1931	-0.71344	0.278	0.23	1	0.1931	0.120327
STARD10	0.062155	0.79439	0.026	0.013	1	0.41743	-0.475959	0.026	0.02	1	0.41743	0.120447
CCDC86	0.954768	-0.182701	0.021	0.021	1	0.0622272	0.982271	0.031	0.018	1	0.954768	0.120582
ZNF32-AS3	0.207514	0.424417	0.01	0.004	1	0.0623371	1.19594	0.015	0.007	1	0.207514	0.120788
ASNSD1	0.570719	0.23158	0.034	0.04	1	0.0623387	-0.973643	0.029	0.048	1	0.570719	0.120791
AC211433.1	0.0624031	-0.628382	0.052	0.075	1	0.207821	-0.469914	0.077	0.095	1	0.207821	0.120912
ZMYM4	0.130576	-0.426609	0.393	0.408	1	0.0626361	-0.301746	0.401	0.435	1	0.130576	0.121349
CHD4	0.772957	-0.206236	0.261	0.25	1	0.0626899	-0.410229	0.261	0.302	1	0.772957	0.12145
MSMO1	0.0629928	-1.02976	0.186	0.145	1	0.451288	-1.19346	0.204	0.183	1	0.451288	0.122017
RANBP3L	0.73505	-1.49643	0.033	0.035	1	0.0630487	-1.33177	0.031	0.049	1	0.73505	0.122122
POLM	0.0633082	0.717728	0.066	0.045	1	0.849664	0.100419	0.077	0.075	1	0.849664	0.122608
ACIN1	0.311266	-0.309541	0.466	0.462	1	0.063479	-0.235264	0.42	0.468	1	0.311266	0.122928
SMG9	0.0635398	0.387718	0.078	0.055	1	0.317046	0.199931	0.101	0.087	1	0.317046	0.123042
AC034231.1	0.63151	-0.892985	0.014	0.017	1	0.0635398	0.741039	0.015	0.007	1	0.63151	0.123042
NUFIP1	0.0635465	0.504679	0.127	0.1	1	0.110621	0.342535	0.108	0.086	1	0.110621	0.123055
SNHG26	0.0637604	-0.624434	0.022	0.038	1	0.439037	-0.283929	0.022	0.029	1	0.439037	0.123455
AC006141.1	0.0637607	0.390676	0.059	0.039	1	0.689716	0.286727	0.053	0.049	1	0.689716	0.123456
CUZD1	0.169225	-0.805715	0.004	0.01	1	0.063786	-1.76759	0.003	0.012	1	0.169225	0.123503
AC005899.5	0.0637983	0.442505	0.026	0.013	1	0.67285	0.440422	0.017	0.015	1	0.67285	0.123526
BTBD10	0.0639002	-0.26097	0.212	0.254	1	0.909974	-0.13623	0.261	0.257	1	0.909974	0.123717
DBNL	0.0639407	0.369019	0.104	0.079	1	0.209722	0.101231	0.115	0.096	1	0.209722	0.123793
TET2	0.063952	-0.105077	0.442	0.382	1	0.10895	-0.257894	0.398	0.437	1	0.10895	0.123814
MEF2D	0.258902	-0.106238	0.104	0.087	1	0.0639956	-0.479307	0.098	0.128	1	0.258902	0.123896
GNGT1	0.0640054	1.11918	0.029	0.016	1	0.48334	0.34949	0.022	0.018	1	0.48334	0.123914
AL590064.1	0.0640658	1.15958	0.029	0.016	1	0.566078	-0.444039	0.012	0.015	1	0.566078	0.124027
CD2BP2	0.064125	0.718457	0.067	0.047	1	0.882823	-0.147791	0.055	0.054	1	0.882823	0.124138
ATP5ME	0.237255	-0.631226	0.079	0.096	1	0.0641562	-1.15071	0.115	0.141	1	0.237255	0.124196
SNRPE	0.122664	0.396057	0.129	0.106	1	0.0641856	-0.679622	0.118	0.149	1	0.122664	0.124251
PGAP3	0.0641876	0.690276	0.027	0.014	1	0.992952	-0.330411	0.026	0.026	1	0.992952	0.124255
UCK2	0.119476	-0.792752	0.108	0.13	1	0.0641913	-0.746333	0.11	0.139	1	0.119476	0.124262
MOGS	0.087651	0.353442	0.108	0.085	1	0.0642334	0.578121	0.161	0.134	1	0.087651	0.124341
HNRNPA1P48	0.197907	-0.679226	0.011	0.019	1	0.0643747	-1.56592	0.01	0.023	1	0.197907	0.124605
AGAP5	0.0644503	0.786864	0.075	0.054	1	0.525045	0.34461	0.063	0.057	1	0.525045	0.124747
PIM2	0.287723	-1.10553	0.01	0.016	1	0.0645296	-1.12148	0.003	0.012	1	0.287723	0.124895
POGLUT3	0.0646443	-0.422975	0.019	0.034	1	0.0916977	-0.609218	0.024	0.04	1	0.0916977	0.12511
ZUP1	0.0647154	0.229583	0.219	0.187	1	0.38605	-0.152733	0.189	0.211	1	0.38605	0.125243
RAD21	0.299971	-0.412097	0.313	0.327	1	0.0647602	-0.495423	0.29	0.318	1	0.299971	0.125326
ZNF358	0.100579	-0.479995	0.023	0.038	1	0.0647606	-1.10867	0.026	0.043	1	0.100579	0.125327
STX17-AS1	0.709083	-0.165204	0.042	0.047	1	0.0647739	-0.629112	0.021	0.037	1	0.709083	0.125352
IDI1	0.0648474	-0.377597	0.183	0.142	1	0.194063	-0.792255	0.161	0.18	1	0.194063	0.12549
NDUFAB1	0.670757	-0.203372	0.098	0.092	1	0.0651688	-0.711054	0.091	0.12	1	0.670757	0.126091
EIF3A	0.326482	-0.402566	0.41	0.433	1	0.0652015	-0.432506	0.41	0.438	1	0.326482	0.126152
TAF6L	0.0652138	-1.63278	0.01	0.021	1	0.133299	-0.939478	0.021	0.033	1	0.133299	0.126175
HCCS	0.0653227	-1.38094	0.025	0.041	1	0.221236	-0.722452	0.017	0.026	1	0.221236	0.126378
HMCES	0.177582	-0.610324	0.062	0.079	1	0.0653412	-0.590432	0.058	0.083	1	0.177582	0.126413
MCPH1	0.065551	-0.483079	0.29	0.322	1	0.339014	-0.391872	0.324	0.331	1	0.339014	0.126805
TMEM216	0.336597	-0.9875	0.014	0.02	1	0.0655646	-1.32124	0.01	0.023	1	0.336597	0.126831
ZNF225	0.0655669	1.06817	0.03	0.017	1	0.834467	0.363637	0.024	0.023	1	0.834467	0.126835
NDST3	0.0656336	0.642095	0.018	0.008	1	0.537142	-0.795299	0.009	0.012	1	0.537142	0.126959
NOX4	0.532116	0.726975	0.023	0.019	1	0.0656598	-0.497662	0.021	0.037	1	0.532116	0.127008
COX4I1	0.866363	-0.355546	0.312	0.302	1	0.0656632	-0.781966	0.283	0.312	1	0.866363	0.127015
AC092069.1	0.397143	-0.424945	0.026	0.033	1	0.0656935	-0.963868	0.017	0.032	1	0.397143	0.127071
NEU3	0.0657943	0.294367	0.116	0.09	1	0.0790093	0.584991	0.108	0.086	1	0.0790093	0.12726
IL2RA	0.065796	1.35901	0.018	0.008	1	0.875947	-0.428507	0.01	0.01	1	0.875947	0.127263
AC009228.1	0.0658376	0.328853	0.029	0.016	1	0.485657	0.23929	0.024	0.019	1	0.485657	0.127341
DAGLB	0.584587	-0.172214	0.098	0.107	1	0.0659525	-0.643118	0.105	0.134	1	0.584587	0.127555
ZDHHC8	0.0662091	0.419944	0.029	0.016	1	0.193738	0.453728	0.055	0.042	1	0.193738	0.128035
HIGD1A	0.524194	0.269216	0.066	0.059	1	0.0662936	-1.07434	0.055	0.078	1	0.524194	0.128192
PTGES3	0.970887	-0.438987	0.458	0.449	1	0.0663211	-0.547682	0.432	0.463	1	0.970887	0.128244
CANT1	0.785082	-0.27293	0.034	0.037	1	0.0664213	-0.768696	0.024	0.041	1	0.785082	0.128431
PNLDC1	0.262943	-1.15957	0.014	0.021	1	0.0664352	-2.26859	0.014	0.027	1	0.262943	0.128457
NDUFA7	0.526039	-0.249868	0.086	0.076	1	0.0664938	-0.794658	0.079	0.105	1	0.526039	0.128566
CRCP	0.555651	-0.112532	0.194	0.183	1	0.066503	-0.572585	0.161	0.196	1	0.555651	0.128583
ITM2B	0.139466	-0.264809	0.595	0.534	1	0.0665225	-0.471891	0.623	0.622	1	0.139466	0.12862
RASSF1	0.0665569	-0.505526	0.103	0.133	1	0.612254	-0.292186	0.151	0.159	1	0.612254	0.128684
ING3	0.0665619	-0.695669	0.098	0.126	1	0.216102	-0.255637	0.098	0.117	1	0.216102	0.128693
ASB1	0.763871	-0.357347	0.04	0.037	1	0.0666744	0.424492	0.057	0.038	1	0.763871	0.128903
ZNF300	0.0668131	1.07432	0.031	0.018	1	0.712841	0.130677	0.027	0.031	1	0.712841	0.129162
KIF3C	0.0669819	-0.19437	0.081	0.058	1	0.713053	-0.119195	0.087	0.082	1	0.713053	0.129477
TRAF4	0.395726	0.192344	0.042	0.034	1	0.0669833	0.477305	0.051	0.034	1	0.395726	0.12948
AC244090.1	0.0671077	0.848116	0.018	0.008	1	0.278234	0.468155	0.019	0.012	1	0.278234	0.129712
AC007066.2	0.151211	0.926396	0.014	0.007	1	0.0671407	1.42171	0.021	0.01	1	0.151211	0.129774
LAMTOR4	0.939526	-0.360147	0.082	0.083	1	0.0671548	-0.344065	0.086	0.114	1	0.939526	0.1298
ZC3HC1	0.541528	-0.392406	0.064	0.072	1	0.06718	-0.308024	0.065	0.091	1	0.541528	0.129847
GNPAT	0.0672197	-0.700446	0.122	0.153	1	0.910331	-0.166197	0.148	0.15	1	0.910331	0.129921
AL022069.3	0.067356	0.583607	0.018	0.008	1	0.420971	0.341161	0.017	0.012	1	0.420971	0.130175
DYNLRB1	0.0674034	-0.598948	0.086	0.113	1	0.0846276	-0.88576	0.074	0.098	1	0.0846276	0.130264
BAIAP2	0.067435	0.118521	0.075	0.053	1	0.387332	-1.68397	0.067	0.077	1	0.387332	0.130323
PIK3CB	0.936841	-0.400887	0.326	0.313	1	0.0674594	-0.842169	0.345	0.379	1	0.936841	0.130368
SIGIRR	0.0677633	-1.00809	0.03	0.048	1	0.446336	-0.631562	0.051	0.06	1	0.446336	0.130935
PXMP2	0.266101	-0.633831	0.014	0.021	1	0.0677739	-1.71516	0.007	0.018	1	0.266101	0.130955
CDC34	0.83007	-0.721436	0.048	0.05	1	0.067864	-1.03835	0.033	0.051	1	0.83007	0.131123
RPUSD4	0.285854	-0.282522	0.064	0.079	1	0.0679069	-0.312561	0.05	0.073	1	0.285854	0.131202
EBP	0.933811	-0.729121	0.031	0.032	1	0.0680196	0.212185	0.041	0.026	1	0.933811	0.131413
P2RY14	0.068124	-2.45049	0.008	0.019	1	0.379615	-0.553252	0.01	0.015	1	0.379615	0.131607
PSPC1	0.0681815	-0.361935	0.428	0.461	1	0.12078	-0.126695	0.431	0.461	1	0.12078	0.131714
PADI2	0.139551	-1.10682	0.047	0.063	1	0.0682037	-1.38977	0.065	0.088	1	0.139551	0.131756
PPP1R14A	0.0682201	0.685149	0.029	0.016	1	0.660706	-0.821136	0.039	0.043	1	0.660706	0.131786
AL162586.1	0.075375	-0.994781	0.012	0.024	1	0.0682248	-1.24065	0.007	0.018	1	0.075375	0.131795
LINC00598	0.357815	0.13479	0.049	0.04	1	0.0682976	0.640516	0.06	0.041	1	0.357815	0.131931
PDZD11	0.846145	-0.312641	0.026	0.028	1	0.0683777	-0.569066	0.021	0.037	1	0.846145	0.13208
IRF9	0.0684357	-0.414381	0.224	0.258	1	0.316311	0.227922	0.148	0.133	1	0.316311	0.132188
TRAPPC1	0.546951	-0.703881	0.055	0.048	1	0.0684556	-0.863978	0.043	0.064	1	0.546951	0.132225
CAPN2	0.0684987	-0.135224	0.323	0.275	1	0.826333	-0.333805	0.321	0.301	1	0.826333	0.132305
FO393419.2	0.368436	-0.798131	0.007	0.011	1	0.0685483	-1.25796	0.007	0.018	1	0.368436	0.132398
SDCBP2	0.590178	-0.588381	0.051	0.056	1	0.0685601	-1.02375	0.031	0.049	1	0.590178	0.13242
COMMD1	0.215616	0.176401	0.308	0.289	1	0.0686988	0.162263	0.381	0.339	1	0.215616	0.132678
AC092338.3	0.0687511	1.15256	0.04	0.024	1	0.713966	0.551421	0.031	0.034	1	0.713966	0.132775
TMEM14A	0.840494	-0.411133	0.038	0.04	1	0.0687876	-0.684353	0.038	0.058	1	0.840494	0.132843
TCF25	0.348215	-0.147877	0.561	0.561	1	0.0688584	-0.261726	0.569	0.581	1	0.348215	0.132975
AC079779.2	0.0689237	2.37531	0.019	0.009	1	0.742052	0.230573	0.012	0.014	1	0.742052	0.133097
SLC25A15	0.983015	0.683506	0.011	0.011	1	0.0689357	-0.99915	0.012	0.025	1	0.983015	0.133119
FBXO5	0.0691389	-0.635876	0.018	0.032	1	0.730674	-0.264587	0.019	0.021	1	0.730674	0.133498
AC008119.1	0.519225	0.194322	0.045	0.039	1	0.0692467	0.646688	0.051	0.034	1	0.519225	0.133698
MYCBP2-AS1	0.151112	0.601107	0.103	0.084	1	0.0692513	0.409872	0.117	0.091	1	0.151112	0.133707
TRABD2A	0.0694624	-1.51311	0.008	0.019	1	0.694577	-0.220862	0.021	0.023	1	0.694577	0.1341
PRR13	0.227302	-0.316591	0.119	0.142	1	0.0696316	-0.429778	0.115	0.147	1	0.227302	0.134415
PDZRN4	0.0697008	-1.30384	0.008	0.019	1	0.0855863	-1.03819	0.014	0.026	1	0.0855863	0.134543
MAP3K19	0.231931	0.477017	0.037	0.027	1	0.0698857	0.595704	0.033	0.019	1	0.231931	0.134887
FAM219B	0.608151	-0.551239	0.088	0.095	1	0.0700119	0.303488	0.146	0.116	1	0.608151	0.135122
HYLS1	0.0702187	1.01173	0.034	0.02	1	0.345148	0.422153	0.022	0.016	1	0.345148	0.135507
FAAH2	0.0702196	-1.43606	0.008	0.019	1	0.565211	-0.502723	0.012	0.015	1	0.565211	0.135508
SKAP1	0.726311	-0.858424	0.018	0.016	1	0.0702388	-0.114743	0.021	0.01	1	0.726311	0.135544
AC004918.1	0.0702718	-0.731785	0.014	0.027	1	0.74428	-0.568412	0.024	0.026	1	0.74428	0.135606
UXS1	0.371261	-0.337957	0.122	0.137	1	0.0702881	-0.525759	0.125	0.155	1	0.371261	0.135636
FHL2	0.0832485	0.866883	0.022	0.011	1	0.0703042	0.246802	0.033	0.019	1	0.0832485	0.135666
SCRIB	0.0703191	0.916838	0.041	0.025	1	0.528191	0.233685	0.039	0.034	1	0.528191	0.135693
AP001825.1	0.0703462	0.241374	0.029	0.016	1	0.432776	-0.525167	0.024	0.018	1	0.432776	0.135744
COMMD4	0.470083	0.310213	0.048	0.041	1	0.0704118	0.504797	0.069	0.048	1	0.470083	0.135866
CLOCK	0.279885	-0.24457	0.295	0.32	1	0.0704154	-0.333363	0.321	0.364	1	0.279885	0.135872
LAGE3	0.469702	-0.22443	0.042	0.035	1	0.0704648	-1.18589	0.024	0.04	1	0.469702	0.135964
SNX17	0.491635	-0.416028	0.041	0.034	1	0.0705276	0.437376	0.065	0.045	1	0.491635	0.136081
ZNF18	0.0706233	0.359746	0.044	0.028	1	0.377312	0.266514	0.051	0.043	1	0.377312	0.136259
GATAD2B	0.899927	-0.179242	0.423	0.409	1	0.0706578	-0.381806	0.434	0.459	1	0.899927	0.136323
NR1D1	0.0707359	-1.19265	0.014	0.027	1	0.730704	-1.22048	0.012	0.014	1	0.730704	0.136468
TMA7	0.221828	-0.627883	0.244	0.262	1	0.070781	-0.78165	0.214	0.243	1	0.221828	0.136552
LGALS8	0.0707911	-0.495638	0.122	0.154	1	0.65059	0.13359	0.156	0.152	1	0.65059	0.136571
HSD17B10	0.0708024	-0.913344	0.014	0.027	1	0.255254	-0.910236	0.022	0.032	1	0.255254	0.136592
WDR18	0.425091	-0.19877	0.025	0.019	1	0.0710968	0.360882	0.043	0.027	1	0.425091	0.137139
AC090578.1	0.316014	-1.57976	0.016	0.023	1	0.0711423	-1.7503	0.019	0.034	1	0.316014	0.137223
ENO3	0.0712263	-1.11087	0.008	0.019	1	0.0952243	-0.708217	0.005	0.014	1	0.0952243	0.137379
TADA2B	0.071376	-1.235	0.021	0.035	1	0.657213	0.240496	0.027	0.024	1	0.657213	0.137657
RPF1	0.116894	-0.510246	0.129	0.154	1	0.0715057	0.312215	0.144	0.117	1	0.116894	0.137898
PTRHD1	0.182008	-1.7237	0.008	0.016	1	0.0715735	-1.48877	0.015	0.029	1	0.182008	0.138024
AC092279.1	0.0716409	-0.977544	0.041	0.061	1	0.120886	-0.445203	0.043	0.061	1	0.120886	0.138149
PSMA5	0.0866989	0.149236	0.182	0.152	1	0.0716491	0.11661	0.208	0.172	1	0.0866989	0.138165
ARL6IP1	0.0716881	-0.487039	0.267	0.307	1	0.0827505	-0.311712	0.25	0.292	1	0.0827505	0.138237
TEAD3	0.0717092	0.80324	0.019	0.009	1	0.418047	0.358323	0.022	0.017	1	0.418047	0.138276
CTU1	0.0717302	0.604071	0.047	0.03	1	0.245215	0.294752	0.029	0.021	1	0.245215	0.138315
FBXO15	0.496617	1.16548	0.011	0.008	1	0.0717615	0.296535	0.021	0.01	1	0.496617	0.138373
RASA4B	0.0717952	-1.18377	0.008	0.019	1	0.077495	-0.939416	0.01	0.022	1	0.077495	0.138436
GTF2H4	0.0718515	0.858144	0.041	0.025	1	0.765215	-0.568101	0.033	0.035	1	0.765215	0.13854
STK35	0.708957	-0.136938	0.092	0.086	1	0.0720444	0.47506	0.105	0.08	1	0.708957	0.138898
AC022210.2	0.0721249	0.273188	0.034	0.02	1	0.104206	1.05352	0.031	0.019	1	0.104206	0.139048
TMOD1	0.0721708	0.118546	0.161	0.13	1	0.0723199	-0.475679	0.165	0.196	1	0.0723199	0.139133
PHPT1	0.975358	-0.426016	0.077	0.076	1	0.0723423	-0.932577	0.079	0.104	1	0.975358	0.139451
LRRC4C	0.0724135	-0.7581	0.193	0.151	1	0.720647	-1.15353	0.213	0.199	1	0.720647	0.139583
AC023157.3	0.286699	-1.50476	0.018	0.025	1	0.0724518	-1.56224	0.017	0.032	1	0.286699	0.139654
AL031666.3	0.0724617	1.10588	0.019	0.009	1	0.124176	0.416918	0.019	0.01	1	0.124176	0.139673
ZNF169	0.0725572	0.33325	0.074	0.052	1	0.176809	0.39731	0.079	0.063	1	0.176809	0.13985
GLIS2	0.0726594	-1.85977	0.007	0.017	1	0.173254	-1.77973	0.005	0.012	1	0.173254	0.140039
FBXL16	0.782597	-0.656937	0.051	0.053	1	0.0727777	-1.00553	0.043	0.063	1	0.782597	0.140259
AC092745.5	0.13994	-1.64646	0.015	0.025	1	0.0729234	-1.21917	0.021	0.036	1	0.13994	0.140529
ZNF696	0.0729432	0.945073	0.041	0.025	1	0.0824875	0.422421	0.041	0.026	1	0.0824875	0.140566
AL162431.1	0.578838	0.202237	0.018	0.014	1	0.0729628	-0.939131	0.015	0.029	1	0.578838	0.140602
AC024558.2	0.372528	-1.15968	0.007	0.011	1	0.0730147	-0.956908	0.015	0.029	1	0.372528	0.140698
RGCC	0.0731864	-1.19607	0.109	0.134	1	0.898617	-1.09608	0.134	0.125	1	0.898617	0.141017
SPA17	0.0732208	0.344123	0.019	0.009	1	0.109678	-1.67764	0.009	0.018	1	0.109678	0.14108
SERGEF	0.0745222	-0.398736	0.141	0.174	1	0.0732615	-0.156293	0.144	0.176	1	0.0745222	0.141156
BCL2L15	0.0733618	1.73045	0.012	0.004	1	0.0989451	1.55046	0.012	0.005	1	0.0989451	0.141342
ZNF416	0.345727	0.845537	0.011	0.007	1	0.0734256	1.64839	0.017	0.008	1	0.345727	0.14146
TEPSIN	0.294015	-0.848134	0.012	0.019	1	0.0734375	-1.05457	0.021	0.036	1	0.294015	0.141482
LINC01772	0.903735	0.658548	0.015	0.014	1	0.0735898	1.28969	0.01	0.004	1	0.903735	0.141764
HINT2	0.82693	-0.483978	0.021	0.022	1	0.0736762	-1.41503	0.017	0.032	1	0.82693	0.141924
LINC02021	0.0736925	0.329962	0.012	0.004	1	0.388516	-0.26334	0.009	0.013	1	0.388516	0.141954
SOX15	0.447108	0.625307	0.019	0.014	1	0.0737377	-1.58783	0.009	0.02	1	0.447108	0.142038
LMO7-AS1	0.81149	0.384176	0.012	0.011	1	0.0737424	1.7253	0.017	0.008	1	0.81149	0.142047
ZNF660	0.718798	0.167721	0.018	0.016	1	0.0737552	-1.10859	0.022	0.038	1	0.718798	0.142071
COL4A3	0.0737772	-2.12827	0.012	0.024	1	0.760689	-0.797097	0.017	0.019	1	0.760689	0.142111
LINC00582	0.125191	1.13347	0.011	0.004	1	0.0739179	1.38617	0.01	0.004	1	0.125191	0.142372
AC034114.2	0.218855	-3.19957	0.005	0.011	1	0.0739473	-2.82874	0.005	0.015	1	0.218855	0.142426
POLB	0.0739607	-0.434492	0.078	0.104	1	0.414964	-0.492485	0.094	0.105	1	0.414964	0.142451
LIME1	0.249861	0.80726	0.016	0.01	1	0.0739808	1.26435	0.017	0.008	1	0.249861	0.142488
GNG3	0.379209	-0.375368	0.012	0.018	1	0.0741252	-1.75849	0.009	0.02	1	0.379209	0.142756
TMEM231	0.0757594	0.257275	0.059	0.04	1	0.0741686	0.611372	0.057	0.039	1	0.0757594	0.142836
POLR3F	0.0742135	0.597737	0.078	0.056	1	0.187972	0.396528	0.077	0.062	1	0.187972	0.142919
CYSTM1	0.074215	-0.43377	0.216	0.257	1	0.819429	-0.202852	0.245	0.25	1	0.819429	0.142922
AC025034.1	0.62737	-0.431263	0.015	0.012	1	0.0742197	1.52826	0.017	0.008	1	0.62737	0.142931
AP002748.4	0.908948	0.22243	0.015	0.014	1	0.0743506	0.873521	0.027	0.015	1	0.908948	0.143173
C7orf61	0.485233	-1.38123	0.01	0.013	1	0.0744811	-1.77597	0.005	0.015	1	0.485233	0.143415
PHKG1	0.202294	-0.77909	0.027	0.039	1	0.0745004	-0.682176	0.029	0.047	1	0.202294	0.14345
SLC25A34	0.4863	-0.321895	0.01	0.013	1	0.0745144	-0.968605	0.009	0.02	1	0.4863	0.143476
STON1	0.0745314	-1.20142	0.007	0.017	1	0.142502	-0.790732	0.014	0.024	1	0.142502	0.143508
RPA1	0.103214	-0.348452	0.108	0.136	1	0.0745967	-0.513217	0.127	0.159	1	0.103214	0.143629
PHF7	0.0746148	0.735198	0.049	0.032	1	0.113901	0.258769	0.06	0.043	1	0.113901	0.143662
KLHL7-DT	0.0746921	1.35701	0.012	0.004	1	0.155241	1.32478	0.012	0.006	1	0.155241	0.143805
GPAT3	0.0747461	-0.179164	0.085	0.061	1	0.188799	-0.505908	0.067	0.051	1	0.188799	0.143905
SLC47A2	0.0747864	1.50615	0.021	0.01	1	0.0846289	1.32352	0.019	0.01	1	0.0846289	0.14398
SULT1A3	0.0748038	1.267	0.012	0.004	1	0.317746	1.01277	0.014	0.009	1	0.317746	0.144012
AC005740.5	0.0748184	-3.47198	0.003	0.01	1	0.677591	-0.937843	0.01	0.012	1	0.677591	0.144039
KMT2E-AS1	0.182267	0.465304	0.077	0.061	1	0.0748236	0.539183	0.075	0.055	1	0.182267	0.144049
RALYL	0.480982	-2.36881	0.01	0.013	1	0.074941	-2.03951	0.005	0.015	1	0.480982	0.144266
MCRIP1	0.331295	0.155716	0.068	0.056	1	0.0750503	0.200753	0.082	0.061	1	0.331295	0.144468
STIMATE	0.0750593	0.507262	0.137	0.111	1	0.634562	0.271106	0.111	0.107	1	0.634562	0.144485
AC064875.1	0.0750617	-3.09272	0.003	0.01	1	0.0919332	-2.29519	0.005	0.014	1	0.0919332	0.144489
ADAMTS12	0.0750617	-3.25882	0.003	0.01	1	0.141479	-1.50658	0.005	0.012	1	0.141479	0.144489
MLIP	0.433646	-0.57511	0.008	0.012	1	0.0750949	-1.71589	0.005	0.015	1	0.433646	0.144551
TMEM205	0.0751506	0.58983	0.057	0.039	1	0.673519	-0.256289	0.067	0.062	1	0.673519	0.144654
DARS-AS1	0.0751836	-2.00481	0.003	0.01	1	0.160636	-1.21442	0.012	0.021	1	0.160636	0.144715
CATSPERB	0.0751836	-3.63841	0.003	0.01	1	0.394279	-1.14179	0.007	0.011	1	0.394279	0.144715
TCEAL8	0.0751962	0.202646	0.082	0.06	1	0.354645	-0.684092	0.069	0.08	1	0.354645	0.144738
GGPS1	0.968684	-0.26107	0.03	0.03	1	0.0752049	0.261917	0.046	0.03	1	0.968684	0.144754
AC005921.2	0.100046	0.63074	0.038	0.024	1	0.0754252	0.207027	0.036	0.022	1	0.100046	0.145161
CREB3L4	0.0755475	-2.39224	0.005	0.014	1	0.930718	0.578265	0.019	0.018	1	0.930718	0.145388
RNF14	0.432949	-0.296467	0.134	0.147	1	0.0755847	-0.52515	0.132	0.164	1	0.432949	0.145456
OXA1L	0.118878	-0.355375	0.056	0.076	1	0.0756406	-0.375774	0.079	0.108	1	0.118878	0.14556
HPS1	0.498782	0.21658	0.105	0.12	1	0.0756709	0.560745	0.134	0.108	1	0.498782	0.145616
TBC1D10B	0.0756807	0.34874	0.06	0.041	1	0.110876	0.426407	0.053	0.037	1	0.110876	0.145634
MYOZ2	0.0757824	1.4451	0.021	0.01	1	0.266873	-1.20087	0.012	0.019	1	0.266873	0.145822
LINC00276	0.0758441	-2.9077	0.005	0.014	1	0.752673	0.159558	0.01	0.009	1	0.752673	0.145936
ARFRP1	0.134887	0.364478	0.071	0.053	1	0.0759171	0.205797	0.072	0.051	1	0.134887	0.146071
AC026356.1	0.0759184	-1.78909	0.003	0.01	1	0.39514	-0.589859	0.007	0.011	1	0.39514	0.146073
PMEL	0.0759431	-2.21889	0.005	0.014	1	0.175714	-1.13435	0.005	0.012	1	0.175714	0.146119
SCAND1	0.255797	-0.224849	0.06	0.048	1	0.0760769	-0.478554	0.053	0.076	1	0.255797	0.146366
AC015845.2	0.183868	0.232536	0.027	0.018	1	0.0761166	0.663272	0.038	0.023	1	0.183868	0.146439
NDOR1	0.0761401	0.18024	0.082	0.06	1	0.153962	0.375737	0.074	0.057	1	0.153962	0.146483
C17orf75	0.0762443	0.364274	0.067	0.047	1	0.712045	-0.25118	0.069	0.064	1	0.712045	0.146675
USP11	0.0763156	-0.600913	0.098	0.126	1	0.998836	-0.246995	0.125	0.124	1	0.998836	0.146807
AC009554.1	0.0763916	-0.366875	0.049	0.071	1	0.0899069	0.250598	0.098	0.075	1	0.0899069	0.146948
AL109840.2	0.0764116	-0.876587	0.003	0.01	1	0.143813	-0.959744	0.005	0.012	1	0.143813	0.146984
SLC26A4-AS1	0.07644	-1.52562	0.005	0.014	1	0.224817	0.882424	0.012	0.007	1	0.224817	0.147037
TESK1	0.0764525	1.4841	0.021	0.01	1	0.635107	-0.114892	0.022	0.019	1	0.635107	0.14706
HIST1H2BE	0.0764537	0.237069	0.036	0.021	1	0.449923	0.512152	0.031	0.025	1	0.449923	0.147062
PEX11G	0.943319	0.837042	0.01	0.01	1	0.0765821	0.598643	0.036	0.022	1	0.943319	0.147299
NMRAL1	0.653242	-0.446247	0.045	0.05	1	0.0766237	0.171798	0.074	0.054	1	0.653242	0.147376
AC104066.4	0.106978	1.58858	0.01	0.003	1	0.0767392	1.86457	0.014	0.006	1	0.106978	0.147589
AURKAIP1	0.0767771	0.18677	0.089	0.065	1	0.940743	-0.295448	0.072	0.071	1	0.940743	0.14766
TMEM63B	0.0783393	-0.727383	0.041	0.06	1	0.0768665	-0.65148	0.048	0.069	1	0.0783393	0.147824
AP002387.2	0.0768737	1.0842	0.021	0.01	1	0.419892	-0.136817	0.022	0.017	1	0.419892	0.147838
HEXIM2	0.0769099	-2.70397	0.004	0.012	1	0.262489	-2.23358	0.005	0.01	1	0.262489	0.147905
AC069431.1	0.238418	0.946113	0.014	0.008	1	0.0769269	1.84987	0.014	0.006	1	0.238418	0.147936
KCTD21	0.0769288	0.490233	0.041	0.025	1	0.107026	0.926163	0.033	0.021	1	0.107026	0.147939
LMNB1-DT	0.0769396	-2.62031	0.005	0.014	1	0.263158	0.147986	0.015	0.01	1	0.263158	0.147959
AC079210.1	0.111873	-1.1415	0.005	0.013	1	0.0769515	-0.797783	0.009	0.02	1	0.111873	0.147981
FIBP	0.0770354	0.544705	0.051	0.033	1	0.850113	-0.271094	0.048	0.05	1	0.850113	0.148136
TNFRSF11A	0.489488	0.355922	0.027	0.022	1	0.0770851	-0.462103	0.017	0.032	1	0.489488	0.148228
AL109811.2	0.0771273	1.38952	0.021	0.01	1	0.176945	1.15112	0.022	0.014	1	0.176945	0.148306
NDUFV3	0.0771681	0.309583	0.227	0.197	1	0.438301	-0.243823	0.216	0.232	1	0.438301	0.148381
SEL1L3	0.232616	-0.794025	0.015	0.023	1	0.0771895	-1.19282	0.017	0.032	1	0.232616	0.148421
C9orf64	0.236492	0.421775	0.031	0.022	1	0.0774056	0.85873	0.038	0.023	1	0.236492	0.14882
HPN	0.0776434	-1.4988	0.005	0.014	1	0.516615	-0.305764	0.01	0.014	1	0.516615	0.149258
AC040168.1	0.0778855	0.236843	0.036	0.021	1	0.945053	-0.426551	0.043	0.042	1	0.945053	0.149705
FALEC	0.444054	-0.446504	0.021	0.016	1	0.0780031	-1.54194	0.01	0.022	1	0.444054	0.149922
AC018462.1	0.48229	-0.272237	0.048	0.041	1	0.0780171	0.730374	0.058	0.04	1	0.48229	0.149948
SERP2	0.0780417	0.234198	0.064	0.044	1	0.210377	-0.158428	0.081	0.063	1	0.210377	0.149993
BOP1	0.0780479	-1.34017	0.005	0.014	1	0.719441	-1.11775	0.015	0.018	1	0.719441	0.150004
BICRA	0.471932	0.445844	0.016	0.012	1	0.0781296	0.569787	0.017	0.008	1	0.471932	0.150155
CLK2	0.0781888	0.633231	0.119	0.095	1	0.818583	-0.331093	0.12	0.122	1	0.818583	0.150264
NPW	0.0782343	0.310524	0.021	0.01	1	0.172776	1.08008	0.021	0.012	1	0.172776	0.150348
BAK1	0.0782508	-1.07895	0.005	0.014	1	0.540444	-0.129749	0.019	0.023	1	0.540444	0.150378
AP001267.1	0.352185	0.447935	0.011	0.007	1	0.0782516	1.57052	0.014	0.006	1	0.352185	0.15038
ZFP1	0.251209	-0.932705	0.025	0.034	1	0.078313	0.361174	0.05	0.033	1	0.251209	0.150493
AC132938.6	0.761899	-0.580731	0.01	0.011	1	0.0783475	-2.6595	0.003	0.012	1	0.761899	0.150557
KLHL15	0.669771	-0.606092	0.066	0.071	1	0.078429	0.123083	0.082	0.06	1	0.669771	0.150707
GP1BB	0.0784661	-1.31621	0.004	0.012	1	0.10039	-1.97468	0.003	0.011	1	0.10039	0.150775
LDB3	0.0784915	1.21323	0.021	0.01	1	0.0988221	2.58929	0.012	0.005	1	0.0988221	0.150822
PANK1	0.430032	0.121636	0.014	0.019	1	0.0785139	-1.49723	0.01	0.022	1	0.430032	0.150863
INHBA	0.0786929	0.14937	0.07	0.095	1	0.97925	0.407726	0.101	0.102	1	0.97925	0.151193
AC011825.4	0.343696	0.122058	0.01	0.006	1	0.0787771	1.1425	0.014	0.006	1	0.343696	0.151348
DRAIC	0.793265	-1.48793	0.041	0.043	1	0.0788268	-1.43508	0.026	0.042	1	0.793265	0.15144
MXD3	0.277088	-0.604891	0.007	0.012	1	0.0789129	0.685056	0.022	0.012	1	0.277088	0.151599
LZTFL1	0.0789507	0.330132	0.044	0.028	1	0.387675	0.274278	0.048	0.04	1	0.387675	0.151668
DONSON	0.079102	0.273469	0.124	0.097	1	0.246787	0.465649	0.118	0.103	1	0.246787	0.151947
CLUH	0.0791512	0.487698	0.042	0.027	1	0.600868	-0.345393	0.046	0.041	1	0.600868	0.152037
AC092053.4	0.497121	-0.433349	0.007	0.01	1	0.0793423	-2.10008	0.003	0.012	1	0.497121	0.152389
SLC25A35	0.0793745	-0.727847	0.005	0.014	1	0.730038	-0.366196	0.012	0.014	1	0.730038	0.152449
KREMEN1	0.0794065	-1.38529	0.022	0.037	1	0.59481	-0.721492	0.036	0.041	1	0.59481	0.152508
ZNF500	0.666816	-0.64679	0.019	0.022	1	0.079539	-0.689926	0.034	0.053	1	0.666816	0.152752
CDKN1C	0.439114	-0.189845	0.038	0.031	1	0.0795631	-1.19924	0.026	0.042	1	0.439114	0.152796
AL121652.1	0.0795932	-0.835042	0.004	0.012	1	0.126456	0.633815	0.007	0.015	1	0.126456	0.152851
AC005632.6	0.502294	0.348029	0.011	0.008	1	0.0797883	0.441035	0.014	0.006	1	0.502294	0.15321
AC007038.2	0.0884449	0.827903	0.052	0.035	1	0.0798638	0.855355	0.048	0.032	1	0.0884449	0.153349
ZBTB18	0.741605	-0.259226	0.036	0.039	1	0.0800565	-1.17916	0.046	0.066	1	0.741605	0.153704
ANKRD16	0.133237	0.802268	0.037	0.024	1	0.0802187	0.196512	0.058	0.04	1	0.133237	0.154002
KIF14	0.331179	-0.886169	0.016	0.023	1	0.0802581	-0.987964	0.01	0.022	1	0.331179	0.154075
AC012613.1	0.113729	-0.964296	0.031	0.047	1	0.0803075	0.248645	0.051	0.034	1	0.113729	0.154166
AL928970.1	0.349117	0.722025	0.011	0.007	1	0.0804391	-1.02842	0.003	0.012	1	0.349117	0.154408
TRAPPC5	0.778813	-0.162928	0.047	0.05	1	0.080563	-0.931509	0.041	0.061	1	0.778813	0.154636
TRIM65	0.197345	-0.305185	0.038	0.052	1	0.0809113	-0.955803	0.041	0.061	1	0.197345	0.155276
SHARPIN	0.0809127	0.522722	0.094	0.072	1	0.229128	0.450558	0.086	0.071	1	0.229128	0.155279
FBXO48	0.530717	-0.302381	0.023	0.019	1	0.0809923	0.578128	0.041	0.026	1	0.530717	0.155425
TMEM143	0.0810215	0.548003	0.022	0.011	1	0.0913911	-1.04514	0.009	0.019	1	0.0913911	0.155479
CCDC180	0.246786	0.69907	0.022	0.014	1	0.0811643	0.715121	0.045	0.029	1	0.246786	0.155741
EFS	0.0813609	0.932494	0.022	0.011	1	0.865605	-0.297498	0.022	0.023	1	0.865605	0.156102
SETD3	0.926112	-0.151496	0.2	0.203	1	0.0813783	-0.342689	0.206	0.245	1	0.926112	0.156134
CENPBD1	0.789047	0.475924	0.021	0.019	1	0.0814112	1.10646	0.031	0.018	1	0.789047	0.156195
FRAT2	0.234609	-0.226697	0.012	0.007	1	0.0815076	-2.18244	0.007	0.017	1	0.234609	0.156372
SMDT1	0.0815335	0.492052	0.086	0.064	1	0.859355	-0.376153	0.087	0.089	1	0.859355	0.156419
SMYD3	0.501444	-0.163724	0.405	0.425	1	0.081845	0.131851	0.535	0.5	1	0.501444	0.156991
CNOT7	0.0821777	0.413572	0.194	0.165	1	0.170245	0.348599	0.211	0.191	1	0.170245	0.157602
SLC9A3-AS1	0.427681	-0.836075	0.008	0.012	1	0.0822182	-1.44321	0.014	0.026	1	0.427681	0.157677
SLC35F4	0.082345	-1.41994	0.011	0.022	1	0.194621	-1.74757	0.012	0.021	1	0.194621	0.157909
PDK2	0.082345	-1.12892	0.011	0.022	1	0.11691	-1.53244	0.012	0.023	1	0.11691	0.157909
RPL34-AS1	0.188747	0.612485	0.03	0.02	1	0.082585	0.413828	0.057	0.039	1	0.188747	0.15835
SRCAP	0.633045	-0.274037	0.115	0.124	1	0.0826495	-0.464087	0.117	0.146	1	0.633045	0.158468
AL035458.2	0.651464	0.13872	0.03	0.027	1	0.0826885	0.657783	0.031	0.018	1	0.651464	0.15854
SLC7A11-AS1	0.0827145	-1.10671	0.015	0.028	1	0.537142	-0.703158	0.009	0.012	1	0.537142	0.158587
TWISTNB	0.198062	-1.148	0.063	0.079	1	0.0828528	-1.27134	0.07	0.093	1	0.198062	0.158841
CHMP1B	0.398962	-0.235672	0.103	0.089	1	0.0829726	-0.8945	0.084	0.11	1	0.398962	0.159061
COL4A4	0.116475	-2.9551	0.01	0.019	1	0.0830045	-1.66958	0.014	0.026	1	0.116475	0.159119
CASP6	0.0830174	-1.08956	0.022	0.037	1	0.304345	0.88895	0.022	0.031	1	0.304345	0.159143
AUTS2	0.242982	-0.456383	0.663	0.602	1	0.0830537	-0.515963	0.703	0.661	1	0.242982	0.15921
ITPA	0.0832452	0.527514	0.062	0.043	1	0.251319	0.117837	0.082	0.068	1	0.251319	0.159561
RNF41	0.516563	-0.589918	0.071	0.08	1	0.0833099	-0.770374	0.06	0.084	1	0.516563	0.159679
C1orf115	0.287478	-1.09044	0.01	0.016	1	0.0834264	-2.73059	0.007	0.017	1	0.287478	0.159893
PDCD1LG2	0.538751	-0.928412	0.022	0.027	1	0.0834303	-1.44607	0.014	0.026	1	0.538751	0.1599
MAEA	0.0834427	0.117189	0.144	0.116	1	0.137793	0.309893	0.139	0.118	1	0.137793	0.159923
PPP1R12C	0.236714	0.140399	0.096	0.08	1	0.0834842	-0.191078	0.079	0.105	1	0.236714	0.159999
PRRC2A	0.400495	-0.324191	0.127	0.142	1	0.0835314	-0.50726	0.127	0.155	1	0.400495	0.160085
SLC6A9	0.0835954	0.715755	0.022	0.011	1	0.257661	0.750579	0.015	0.01	1	0.257661	0.160203
AL442125.1	0.0835954	0.664471	0.022	0.011	1	0.416738	0.297509	0.019	0.014	1	0.416738	0.160203
TKT	0.0836993	-0.477517	0.141	0.173	1	0.100511	-0.12248	0.196	0.165	1	0.100511	0.160393
TENT4B	0.0838536	-0.318311	0.127	0.161	1	0.763211	-0.259488	0.134	0.138	1	0.763211	0.160676
BICRAL	0.316708	-0.444254	0.234	0.25	1	0.0838764	-0.30233	0.278	0.312	1	0.316708	0.160718
NWD1	0.851655	-2.17992	0.012	0.013	1	0.0839702	-1.96159	0.007	0.017	1	0.851655	0.160889
TMEM256	0.161007	0.105459	0.055	0.04	1	0.0840005	-0.967746	0.048	0.068	1	0.161007	0.160945
AP000787.1	0.516637	-0.440383	0.068	0.06	1	0.0840661	-1.0176	0.067	0.09	1	0.516637	0.161065
RAB8A	0.470703	-0.476284	0.06	0.069	1	0.0841997	-0.445323	0.051	0.073	1	0.470703	0.16131
LRRC17	0.668465	-1.00062	0.011	0.013	1	0.0843604	-1.31818	0.007	0.017	1	0.668465	0.161604
PPP2R2D	0.135307	-0.288205	0.289	0.323	1	0.0844535	0.281273	0.331	0.297	1	0.135307	0.161775
SNTA1	0.57227	0.301276	0.029	0.024	1	0.0844748	-1.37531	0.019	0.033	1	0.57227	0.161814
CTBS	0.0983352	-0.476106	0.146	0.176	1	0.0845901	-0.304295	0.161	0.197	1	0.0983352	0.162025
ZNF74	0.914566	0.1567	0.015	0.014	1	0.0845952	-1.42413	0.007	0.017	1	0.914566	0.162034
VAMP5	0.0846418	-1.09061	0.015	0.028	1	0.358354	-0.384743	0.021	0.028	1	0.358354	0.162119
ZBTB34	0.0846878	-0.57965	0.057	0.08	1	0.225912	-0.244424	0.055	0.07	1	0.225912	0.162204
MVB12B	0.109311	0.124904	0.161	0.135	1	0.0847345	0.170161	0.192	0.158	1	0.109311	0.162289
CDK5R1	0.998066	-0.378713	0.023	0.023	1	0.0847641	-1.23853	0.015	0.029	1	0.998066	0.162343
AC006213.3	0.0847853	0.1258	0.042	0.027	1	0.671501	0.231721	0.036	0.032	1	0.671501	0.162382
AC092683.1	0.926217	-1.10566	0.015	0.014	1	0.0849009	-1.03475	0.022	0.037	1	0.926217	0.162594
TRAF2	0.0851306	-1.03524	0.022	0.037	1	0.438007	-0.583293	0.036	0.044	1	0.438007	0.163014
AC004825.3	0.096611	-1.33611	0.008	0.018	1	0.0851925	-0.600718	0.012	0.024	1	0.096611	0.163127
CDH2	0.085198	0.138734	0.201	0.164	1	0.133847	-0.208461	0.237	0.191	1	0.133847	0.163137
TAF1A-AS1	0.0852621	1.48409	0.014	0.006	1	0.871874	0.259717	0.01	0.01	1	0.871874	0.163255
AC092123.1	0.0853479	-0.272921	0.022	0.011	1	0.22085	0.217665	0.019	0.012	1	0.22085	0.163412
LAMC2	0.085378	1.02487	0.014	0.006	1	0.630761	0.249853	0.01	0.008	1	0.630761	0.163467
PLEKHF2	0.0853874	-0.597245	0.122	0.152	1	0.33208	-0.226093	0.084	0.1	1	0.33208	0.163484
AC119403.1	0.0855391	0.904525	0.023	0.012	1	0.151406	1.05956	0.027	0.018	1	0.151406	0.163761
AC116158.3	0.0857265	1.2331	0.014	0.006	1	0.160284	-0.775578	0.003	0.01	1	0.160284	0.164104
AC012447.1	0.637672	-0.883459	0.018	0.021	1	0.0857731	-0.895137	0.014	0.026	1	0.637672	0.164189
SPOP	0.170679	-0.33188	0.185	0.213	1	0.0859979	-0.347541	0.218	0.257	1	0.170679	0.1646
AC019077.1	0.20886	-0.471355	0.01	0.004	1	0.0860508	0.564283	0.019	0.01	1	0.20886	0.164697
PACC1	0.869872	0.114163	0.094	0.094	1	0.0862413	0.459991	0.122	0.098	1	0.869872	0.165045
NDUFA8	0.0912794	-0.708636	0.03	0.047	1	0.0863526	-0.904735	0.045	0.065	1	0.0912794	0.165248
XYLT2	0.219141	-0.270239	0.019	0.029	1	0.0863743	-1.17582	0.015	0.029	1	0.219141	0.165288
GOLGA7B	0.0864245	-1.86369	0.01	0.02	1	0.245123	-1.08799	0.024	0.034	1	0.245123	0.16538
CCDC43	0.643183	-0.541702	0.053	0.059	1	0.0864288	-0.510335	0.046	0.067	1	0.643183	0.165388
RUNDC1	0.719277	0.190098	0.029	0.032	1	0.0865415	0.325118	0.045	0.029	1	0.719277	0.165594
AC026770.1	0.0865441	1.0728	0.014	0.006	1	0.475315	-0.438128	0.007	0.01	1	0.475315	0.165598
SLC35E1	0.0869815	0.426969	0.09	0.069	1	0.989258	-0.119101	0.099	0.1	1	0.989258	0.166397
CLPB	0.0872548	-0.535423	0.114	0.143	1	0.089647	-0.370033	0.111	0.141	1	0.089647	0.166896
AC024560.4	0.510637	0.169614	0.01	0.007	1	0.0873213	0.93347	0.019	0.01	1	0.510637	0.167018
STIP1	0.961809	-0.577791	0.174	0.172	1	0.0873504	-0.851173	0.19	0.219	1	0.961809	0.167071
CIPC	0.381909	-0.180797	0.104	0.12	1	0.0873571	-0.467815	0.105	0.133	1	0.381909	0.167083
ARHGDIA	0.172899	-0.573726	0.078	0.097	1	0.087439	-0.374498	0.057	0.078	1	0.172899	0.167232
STBD1	0.0874862	0.851569	0.014	0.006	1	0.242086	0.11207	0.014	0.008	1	0.242086	0.167319
USP5	0.232557	0.507757	0.034	0.024	1	0.0875032	0.805333	0.05	0.034	1	0.232557	0.16735
AC012184.4	0.087564	0.554478	0.023	0.012	1	0.19929	0.145991	0.026	0.017	1	0.19929	0.16746
AC026748.3	0.354695	-0.33787	0.012	0.008	1	0.0875772	0.963915	0.019	0.01	1	0.354695	0.167485
MPST	0.560796	-0.393805	0.015	0.019	1	0.0875865	-0.852986	0.019	0.033	1	0.560796	0.167502
PRNCR1	0.0876045	0.457102	0.014	0.006	1	0.121114	1.10494	0.014	0.007	1	0.121114	0.167535
ELOA	0.0877023	-0.91179	0.071	0.094	1	0.953828	-0.150895	0.086	0.086	1	0.953828	0.167713
PIP4K2B	0.447271	-0.605125	0.074	0.083	1	0.0877547	-0.614935	0.079	0.103	1	0.447271	0.167808
ATRAID	0.442424	-0.366353	0.066	0.056	1	0.0878589	-0.860444	0.067	0.09	1	0.442424	0.167999
AXIN1	0.0879877	0.641661	0.082	0.062	1	0.590063	0.14966	0.072	0.066	1	0.590063	0.168234
GOT2	0.0880207	0.180191	0.108	0.084	1	0.133086	0.406408	0.101	0.081	1	0.133086	0.168294
SNCG	0.478614	-0.756986	0.019	0.024	1	0.0881051	-0.926017	0.014	0.026	1	0.478614	0.168448
GRID2IP	0.0881982	-1.06164	0.014	0.006	1	0.376558	-1.19436	0.01	0.015	1	0.376558	0.168617
AP000640.2	0.578505	0.70198	0.018	0.014	1	0.0883486	-0.66433	0.019	0.01	1	0.578505	0.168892
CNIH2	0.0884453	-2.28611	0.01	0.02	1	0.973935	-0.383043	0.017	0.017	1	0.973935	0.169068
MTCP1	0.206917	0.838819	0.044	0.032	1	0.0885423	0.793806	0.051	0.035	1	0.206917	0.169245
GMPR2	0.0885774	0.448471	0.062	0.043	1	0.493448	-0.119252	0.063	0.056	1	0.493448	0.169309
WDR49	0.617184	-0.132437	0.037	0.032	1	0.0886096	0.944151	0.05	0.034	1	0.617184	0.169367
ACOX1	0.772942	-0.106754	0.135	0.132	1	0.088674	-0.558777	0.136	0.164	1	0.772942	0.169485
SAP18	0.572485	-0.328319	0.182	0.168	1	0.0886868	-0.815675	0.182	0.213	1	0.572485	0.169508
HELQ	0.0887742	0.393789	0.145	0.118	1	0.495053	0.273293	0.156	0.149	1	0.495053	0.169667
SLC36A1	0.626451	-0.204295	0.114	0.123	1	0.088777	-0.442108	0.141	0.171	1	0.626451	0.169673
SMG8	0.0888167	-1.38154	0.01	0.02	1	0.287966	0.607762	0.026	0.018	1	0.287966	0.169745
ANKRD52	0.257232	0.129611	0.111	0.094	1	0.0888174	-0.703552	0.089	0.114	1	0.257232	0.169746
PPARD	0.581522	-0.114759	0.222	0.21	1	0.0891163	-0.48242	0.24	0.27	1	0.581522	0.170291
ZNF17	0.0892679	1.40833	0.027	0.016	1	0.5253	0.275224	0.029	0.024	1	0.5253	0.170567
WDR76	0.144412	-0.843179	0.034	0.049	1	0.0893591	-0.910207	0.033	0.05	1	0.144412	0.170733
LRRTM2	0.541806	-0.456979	0.044	0.038	1	0.0894218	-1.5693	0.046	0.065	1	0.541806	0.170847
FJX1	0.612934	-1.5303	0.014	0.017	1	0.089485	-0.577086	0.017	0.031	1	0.612934	0.170962
ARID2	0.0896586	-0.352516	0.446	0.477	1	0.64885	-0.100377	0.494	0.469	1	0.64885	0.171278
MRPS23	0.0896818	0.574695	0.073	0.053	1	0.567196	-0.113181	0.086	0.078	1	0.567196	0.171321
AGRN	0.332392	-0.574342	0.037	0.047	1	0.0897231	-0.260437	0.017	0.031	1	0.332392	0.171396
DHRS9	0.0900594	-1.06951	0.014	0.025	1	0.269767	-0.324602	0.012	0.019	1	0.269767	0.172008
UBR5	0.0901274	-0.398889	0.573	0.575	1	0.147755	-0.189459	0.593	0.604	1	0.147755	0.172132
CXorf56	0.0902164	0.828796	0.047	0.031	1	0.827848	-0.127382	0.039	0.037	1	0.827848	0.172294
CCDC61	0.0903417	1.10258	0.026	0.014	1	0.597538	-0.483658	0.022	0.026	1	0.597538	0.172522
AL158068.2	0.110486	-1.34775	0.005	0.013	1	0.0903828	-1.60676	0.009	0.019	1	0.110486	0.172596
AC092958.1	0.0992477	0.673328	0.03	0.018	1	0.0904111	0.832513	0.026	0.015	1	0.0992477	0.172648
AC007262.2	0.653349	-0.673284	0.049	0.054	1	0.0904285	-0.654404	0.058	0.081	1	0.653349	0.17268
ALDH16A1	0.859714	-0.432533	0.012	0.013	1	0.0905373	-1.16595	0.009	0.019	1	0.859714	0.172878
PURPL	0.345652	-0.331572	0.019	0.013	1	0.0907025	0.939829	0.026	0.015	1	0.345652	0.173178
TNPO2	0.776446	-0.341207	0.112	0.116	1	0.0907195	-0.500979	0.091	0.117	1	0.776446	0.173209
PTCHD1-AS	0.194986	-0.852028	0.011	0.019	1	0.0909971	-1.58899	0.022	0.037	1	0.194986	0.173714
VWCE	0.0910078	-0.97546	0.018	0.031	1	0.382014	-0.423843	0.017	0.023	1	0.382014	0.173733
KLF4	0.671384	-0.987564	0.077	0.069	1	0.0914568	-0.37271	0.072	0.052	1	0.671384	0.174549
AL450992.2	0.0915019	0.726012	0.025	0.013	1	0.245311	-0.536419	0.021	0.03	1	0.245311	0.174631
CDC7	0.0915198	0.62071	0.064	0.045	1	0.299655	0.24114	0.067	0.055	1	0.299655	0.174664
AC016773.1	0.0917548	1.35597	0.029	0.017	1	0.385311	0.976116	0.029	0.023	1	0.385311	0.175091
AC007014.1	0.209668	-0.722494	0.014	0.022	1	0.0918022	1.15329	0.026	0.015	1	0.209668	0.175177
KBTBD2	0.0918513	-0.413721	0.207	0.239	1	0.327779	-0.449227	0.208	0.221	1	0.327779	0.175266
TPRA1	0.0918555	-0.829938	0.044	0.063	1	0.199496	-0.635701	0.057	0.073	1	0.199496	0.175274
SLC12A5	0.103028	-1.84951	0.007	0.016	1	0.0923046	-1.5515	0.005	0.014	1	0.103028	0.176089
CLIC5	0.139775	0.314583	0.031	0.02	1	0.0927177	-0.515327	0.033	0.02	1	0.139775	0.176839
AC009318.3	0.104596	-1.21496	0.007	0.016	1	0.0929576	-1.75815	0.005	0.014	1	0.104596	0.177274
AC069544.1	0.0930319	1.10046	0.038	0.024	1	0.720632	0.398529	0.034	0.032	1	0.720632	0.177409
TMPRSS5	0.0930808	0.289022	0.025	0.013	1	0.205809	0.103921	0.027	0.018	1	0.205809	0.177498
LRWD1	0.594912	-0.186609	0.018	0.014	1	0.0933323	-1.55796	0.005	0.014	1	0.594912	0.177954
ATP5F1D	0.452912	-0.526296	0.109	0.121	1	0.0933697	-0.84067	0.134	0.161	1	0.452912	0.178021
AC051619.6	0.0934346	0.371757	0.025	0.013	1	0.467948	0.211256	0.029	0.023	1	0.467948	0.178139
IFRD2	0.093573	0.390421	0.059	0.041	1	0.49515	-0.364212	0.062	0.07	1	0.49515	0.17839
PRKAB1	0.199325	0.134195	0.093	0.076	1	0.0936159	-0.100263	0.069	0.094	1	0.199325	0.178468
ETS1	0.0937451	-1.28841	0.269	0.275	1	0.797298	-0.819506	0.302	0.279	1	0.797298	0.178702
MRPS2	0.983447	-0.42446	0.018	0.018	1	0.0938669	-1.41469	0.012	0.023	1	0.983447	0.178923
MYLK3	0.223342	-0.547052	0.005	0.011	1	0.0938967	-1.28974	0.005	0.014	1	0.223342	0.178977
PRDX5	0.854318	-0.431266	0.104	0.106	1	0.0939203	-0.121026	0.141	0.113	1	0.854318	0.17902
AGER	0.492817	-0.642494	0.016	0.021	1	0.0939961	-1.22776	0.01	0.021	1	0.492817	0.179157
SCAMP2	0.0940281	0.25633	0.163	0.137	1	0.302887	0.368454	0.144	0.13	1	0.302887	0.179215
MUS81	0.174697	0.381081	0.089	0.072	1	0.0940401	-0.597612	0.067	0.09	1	0.174697	0.179237
C5orf15	0.0940443	-0.839464	0.1	0.124	1	0.151077	-0.272644	0.106	0.131	1	0.151077	0.179244
KCTD2	0.0941364	0.346037	0.071	0.051	1	0.425941	-0.531108	0.082	0.071	1	0.425941	0.179411
COL7A1	0.0941643	0.593344	0.026	0.014	1	0.543897	-0.465374	0.022	0.027	1	0.543897	0.179462
COX20	0.0941684	0.100641	0.241	0.205	1	0.573087	-0.268368	0.242	0.254	1	0.573087	0.179469
RNF146	0.0941998	-0.435887	0.146	0.176	1	0.105948	-0.470307	0.182	0.21	1	0.105948	0.179526
EIF2B2	0.702516	-0.419346	0.066	0.071	1	0.0942118	-0.632042	0.084	0.109	1	0.702516	0.179548
ENO1-AS1	0.0942623	1.69908	0.015	0.007	1	0.504058	0.796103	0.012	0.009	1	0.504058	0.179639
ZBED5-AS1	0.922131	0.11797	0.019	0.02	1	0.0943427	-1.13983	0.026	0.041	1	0.922131	0.179785
NSD2	0.31992	-0.432063	0.238	0.255	1	0.0943471	-0.384775	0.259	0.29	1	0.31992	0.179793
ECI2	0.0943571	0.320766	0.108	0.084	1	0.259958	-0.401005	0.098	0.115	1	0.259958	0.179811
TUBB6	0.0945773	-0.882119	0.105	0.13	1	0.219773	-0.846713	0.11	0.126	1	0.219773	0.18021
VEPH1	0.531775	-1.01629	0.038	0.032	1	0.0946956	-1.26245	0.036	0.053	1	0.531775	0.180424
TTC31	0.216471	0.270982	0.073	0.058	1	0.0947588	-0.426204	0.069	0.092	1	0.216471	0.180538
CPNE9	0.422495	-1.33028	0.011	0.016	1	0.0948354	1.3022	0.015	0.007	1	0.422495	0.180677
RAD51AP1	0.965584	-0.241622	0.027	0.028	1	0.094887	0.770994	0.039	0.026	1	0.965584	0.18077
AC245452.1	0.980189	-0.231843	0.016	0.017	1	0.094921	1.04917	0.027	0.016	1	0.980189	0.180832
ABLIM2	0.66743	0.236571	0.023	0.027	1	0.0949667	-1.22094	0.024	0.039	1	0.66743	0.180915
NFXL1	0.629637	-0.313018	0.16	0.151	1	0.0949772	0.174344	0.218	0.187	1	0.629637	0.180934
CLPX	0.0952058	0.151448	0.19	0.159	1	0.456045	-0.239542	0.165	0.179	1	0.456045	0.181348
KIF9	0.230427	0.432357	0.034	0.024	1	0.0952795	0.182691	0.036	0.023	1	0.230427	0.181481
ZBTB7B	0.0953727	0.594897	0.027	0.016	1	0.879491	-0.378362	0.022	0.021	1	0.879491	0.181649
NT5M	0.161847	-1.87927	0.01	0.018	1	0.0954419	-0.728962	0.012	0.023	1	0.161847	0.181775
EIF4G3	0.095473	-0.346926	0.706	0.645	1	0.199602	-0.270009	0.746	0.678	1	0.199602	0.181831
KNSTRN	0.0955698	1.06393	0.029	0.017	1	0.419176	0.279257	0.024	0.031	1	0.419176	0.182006
CNTNAP1	0.097493	0.593087	0.015	0.007	1	0.0956155	-1.75243	0.014	0.026	1	0.097493	0.182089
WDR31	0.0957119	-1.01359	0.027	0.016	1	0.492217	-0.356967	0.036	0.03	1	0.492217	0.182263
GATC	0.0957673	0.316575	0.108	0.085	1	0.245257	0.104927	0.12	0.103	1	0.245257	0.182363
OVOL2	0.0958115	-0.806708	0.023	0.038	1	0.162242	-0.428512	0.031	0.045	1	0.162242	0.182443
UBOX5-AS1	0.0958186	0.408135	0.055	0.038	1	0.148387	0.335863	0.05	0.036	1	0.148387	0.182456
LINC01588	0.0958232	-0.344036	0.073	0.097	1	0.883584	0.167437	0.086	0.086	1	0.883584	0.182464
LRTOMT	0.0958819	0.206075	0.027	0.016	1	0.624014	0.190477	0.024	0.021	1	0.624014	0.182571
POMK	0.0958834	-1.1315	0.026	0.041	1	0.402227	-0.452494	0.045	0.054	1	0.402227	0.182573
TAPBPL	0.0959453	0.658356	0.04	0.025	1	0.971353	0.208476	0.036	0.037	1	0.971353	0.182685
SELENON	0.0960169	-0.935398	0.026	0.041	1	0.256167	-0.371963	0.036	0.048	1	0.256167	0.182815
UCHL3	0.0964222	0.290454	0.16	0.133	1	0.200817	-0.230407	0.125	0.15	1	0.200817	0.183547
SUOX	0.0964638	-1.22506	0.016	0.029	1	0.415316	-0.472458	0.027	0.034	1	0.415316	0.183622
LINC00237	0.096505	-2.37815	0.008	0.018	1	0.971283	-0.780221	0.021	0.021	1	0.971283	0.183697
PDE6C	0.0965267	-0.310966	0.015	0.007	1	0.109024	1.0529	0.017	0.009	1	0.109024	0.183736
AC100810.1	0.311656	-0.783814	0.041	0.052	1	0.0965335	-0.587985	0.038	0.056	1	0.311656	0.183748
ERF	0.950871	-0.326227	0.042	0.043	1	0.0965881	-0.454723	0.041	0.06	1	0.950871	0.183847
ZXDA	0.096647	0.222703	0.015	0.007	1	0.458351	-0.730122	0.009	0.012	1	0.458351	0.183953
AL591686.2	0.109797	-2.33324	0.005	0.013	1	0.0966521	-1.62818	0.014	0.026	1	0.109797	0.183962
TCEAL7	0.323391	-0.41677	0.075	0.062	1	0.0966652	-1.51673	0.051	0.07	1	0.323391	0.183986
NUDT14	0.096717	-1.43187	0.008	0.018	1	0.634081	0.465064	0.009	0.011	1	0.634081	0.18408
PSMC3IP	0.0968138	0.600829	0.029	0.017	1	0.560135	0.531491	0.021	0.017	1	0.560135	0.184255
GFOD1	0.0970437	-0.8536	0.097	0.12	1	0.10886	-0.911896	0.123	0.146	1	0.10886	0.18467
DGCR6	0.42943	-1.90045	0.008	0.012	1	0.0970776	-1.25565	0.019	0.032	1	0.42943	0.184731
SF3B4	0.820876	-0.197948	0.056	0.059	1	0.0971005	0.207068	0.067	0.048	1	0.820876	0.184773
MRPL57	0.62929	-0.108637	0.103	0.096	1	0.0971363	-0.349507	0.106	0.134	1	0.62929	0.184837
KPTN	0.346024	0.941013	0.015	0.01	1	0.0972012	1.01842	0.021	0.011	1	0.346024	0.184954
SNAI1	0.0974619	-0.770863	0.008	0.018	1	0.19646	0.124466	0.01	0.018	1	0.19646	0.185425
AC011287.1	0.0976321	-1.57602	0.027	0.042	1	0.145489	-1.38726	0.024	0.037	1	0.145489	0.185732
DND1	0.0976842	0.303136	0.03	0.018	1	0.124031	0.657706	0.027	0.017	1	0.124031	0.185826
AL161804.1	0.0981009	0.142529	0.015	0.007	1	0.229842	0.779471	0.024	0.016	1	0.229842	0.186578
AC016910.1	0.0981041	-1.11531	0.008	0.018	1	0.279417	-0.325243	0.009	0.015	1	0.279417	0.186584
TTC21B-AS1	0.0981041	-0.909289	0.008	0.018	1	0.730839	-0.27069	0.009	0.01	1	0.730839	0.186584
AGAP2	0.558271	-0.507095	0.015	0.019	1	0.0981184	-1.50891	0.014	0.026	1	0.558271	0.186609
PPCS	0.164381	0.420169	0.078	0.061	1	0.0981499	0.151587	0.091	0.07	1	0.164381	0.186666
JKAMP	0.0982247	0.360352	0.189	0.161	1	0.139743	0.250862	0.216	0.191	1	0.139743	0.186801
GRPEL2-AS1	0.539825	0.391296	0.022	0.018	1	0.0982572	0.592176	0.021	0.011	1	0.539825	0.18686
EFCAB14-AS1	0.0984264	-1.10245	0.008	0.018	1	0.325159	-0.868754	0.009	0.014	1	0.325159	0.187165
FBLN7	0.0984264	-1.34813	0.008	0.018	1	0.18553	-1.12625	0.007	0.014	1	0.18553	0.187165
EME1	0.0984671	-0.657823	0.015	0.007	1	0.108388	1.28767	0.017	0.009	1	0.108388	0.187238
HCFC1R1	0.373637	-0.111854	0.04	0.031	1	0.0984961	0.319013	0.058	0.041	1	0.373637	0.187291
VTI1B	0.0985821	-0.146056	0.168	0.141	1	0.676732	-0.108881	0.18	0.175	1	0.676732	0.187446
SPDYE5	0.098604	0.704747	0.04	0.025	1	0.266833	0.983788	0.031	0.023	1	0.266833	0.187485
SNX27	0.0986113	-0.482786	0.22	0.254	1	0.123191	-0.335683	0.25	0.281	1	0.123191	0.187498
SLC4A2	0.0986338	-0.538027	0.037	0.054	1	0.16507	0.422863	0.062	0.047	1	0.16507	0.187539
SLC41A3	0.0989616	-0.377114	0.033	0.05	1	0.135997	0.360784	0.058	0.043	1	0.135997	0.18813
KNTC1	0.128609	0.517483	0.122	0.102	1	0.0990197	0.252379	0.151	0.125	1	0.128609	0.188235
FXN	0.486769	-0.630357	0.048	0.055	1	0.0991886	-0.600688	0.055	0.076	1	0.486769	0.188539
TAB3	0.509188	-0.444898	0.124	0.136	1	0.0992373	0.267162	0.146	0.119	1	0.509188	0.188626
GALNT11	0.0993966	-0.343365	0.241	0.277	1	0.724198	-0.163589	0.273	0.264	1	0.724198	0.188914
CHKA	0.374658	-0.372381	0.335	0.341	1	0.099455	0.133203	0.379	0.347	1	0.374658	0.189019
ASB14	0.537793	-0.221372	0.022	0.018	1	0.0996621	1.09378	0.029	0.018	1	0.537793	0.189392
OTUD1	0.157936	-1.45304	0.027	0.04	1	0.0999153	-1.13601	0.021	0.034	1	0.157936	0.189848
AC007881.3	0.139866	0.958075	0.012	0.006	1	0.099933	1.52813	0.012	0.005	1	0.139866	0.189879
PRMT5-AS1	0.972781	-0.430083	0.011	0.011	1	0.0999383	-1.96895	0.003	0.011	1	0.972781	0.189889
VGLL3	0.114375	-1.65791	0.004	0.011	1	0.100164	-1.62358	0.003	0.011	1	0.114375	0.190295
AL357507.1	0.345151	-0.615935	0.01	0.006	1	0.100164	-2.34215	0.003	0.011	1	0.345151	0.190295
ARAF	0.298565	0.144306	0.048	0.038	1	0.100167	-0.645494	0.027	0.043	1	0.298565	0.190301
FBXL6	0.100194	0.382744	0.029	0.017	1	0.219659	-0.868644	0.015	0.024	1	0.219659	0.19035
AC112719.2	0.10021	0.110787	0.033	0.02	1	0.632209	0.150563	0.033	0.029	1	0.632209	0.190377
SF3B6	0.100219	0.1657	0.164	0.134	1	0.400777	-0.721617	0.146	0.158	1	0.400777	0.190395
STIL	0.100245	0.239387	0.03	0.018	1	0.65362	-0.353816	0.022	0.026	1	0.65362	0.190442
PHYHIP	0.98719	-0.222942	0.012	0.012	1	0.100277	-1.46971	0.003	0.011	1	0.98719	0.190498
AC079193.2	0.298901	-0.571024	0.015	0.022	1	0.100315	-1.01823	0.014	0.026	1	0.298901	0.190567
AC012085.2	0.186855	0.644999	0.029	0.019	1	0.100451	0.745373	0.039	0.026	1	0.186855	0.190812
AP002851.1	0.222339	-1.17808	0.005	0.011	1	0.100503	-1.42631	0.003	0.011	1	0.222339	0.190904
ACAA1	0.100552	0.525713	0.068	0.05	1	0.299487	-0.121623	0.063	0.078	1	0.299487	0.190993
AL360270.3	0.511518	-0.453463	0.01	0.007	1	0.100555	0.807399	0.012	0.005	1	0.511518	0.190998
AL390066.1	0.199791	-1.47518	0.007	0.013	1	0.100616	-1.4358	0.003	0.011	1	0.199791	0.191108
TMEM240	0.152802	0.317409	0.014	0.007	1	0.100729	-1.22291	0.003	0.011	1	0.152802	0.191312
CXXC1	0.400411	0.31753	0.059	0.05	1	0.100752	-0.536718	0.038	0.056	1	0.400411	0.191352
DEDD2	0.100785	0.360487	0.047	0.031	1	0.289754	0.225424	0.038	0.029	1	0.289754	0.191413
NR2F6	0.100787	-1.24715	0.012	0.023	1	0.119522	-0.763471	0.015	0.027	1	0.119522	0.191417
NDUFS3	0.501608	-0.272516	0.04	0.047	1	0.101035	-0.875424	0.046	0.065	1	0.501608	0.191862
TAGLN3	0.146367	-1.03447	0.029	0.042	1	0.101048	-0.922587	0.031	0.047	1	0.146367	0.191886
PLEKHA8	0.157122	0.176831	0.161	0.14	1	0.101075	-0.340648	0.137	0.169	1	0.157122	0.191935
NFYC-AS1	0.101135	0.474428	0.034	0.021	1	0.836665	0.352303	0.036	0.034	1	0.836665	0.192042
RPL37	0.543364	-0.663732	0.558	0.523	1	0.101289	-0.768081	0.501	0.503	1	0.543364	0.192319
ARHGEF39	0.139866	0.922591	0.012	0.006	1	0.10143	0.359085	0.012	0.005	1	0.139866	0.192572
CYB561	0.485944	-0.822419	0.01	0.013	1	0.101464	-0.951781	0.014	0.026	1	0.485944	0.192634
AL356804.1	0.966424	-0.50075	0.022	0.022	1	0.101568	0.323596	0.036	0.023	1	0.966424	0.19282
AL513327.2	0.916725	0.235169	0.019	0.02	1	0.101677	-1.13954	0.017	0.03	1	0.916725	0.193015
AIF1L	0.902354	-0.592453	0.056	0.054	1	0.102074	-0.884219	0.053	0.073	1	0.902354	0.193729
PSMD2	0.779231	-0.234557	0.187	0.193	1	0.10219	-0.513928	0.156	0.187	1	0.779231	0.193937
EXTL2	0.566994	0.359008	0.063	0.056	1	0.102428	0.113595	0.072	0.053	1	0.566994	0.194364
TRMO	0.491721	-0.420662	0.027	0.033	1	0.102483	-1.04155	0.029	0.045	1	0.491721	0.194463
PEMT	0.927301	-1.1159	0.022	0.021	1	0.102508	-0.538263	0.021	0.034	1	0.927301	0.194508
IFT140	0.144755	-1.22348	0.021	0.032	1	0.102679	-0.391254	0.029	0.045	1	0.144755	0.194816
ACMSD	0.712583	-0.211505	0.019	0.017	1	0.102717	1.27146	0.022	0.012	1	0.712583	0.194884
ZNF747	0.102788	1.38715	0.016	0.008	1	0.193279	0.850021	0.015	0.009	1	0.193279	0.19501
GEMIN6	0.427093	-1.48587	0.011	0.016	1	0.102832	-0.312247	0.029	0.018	1	0.427093	0.195089
CCDC121	0.102908	-1.89513	0.007	0.016	1	0.694053	-0.275021	0.017	0.02	1	0.694053	0.195225
MEAF6	0.331428	-0.191931	0.138	0.122	1	0.103019	-0.451606	0.117	0.145	1	0.331428	0.195425
LINC02588	0.103028	-1.52315	0.007	0.016	1	0.159946	-1.09688	0.009	0.017	1	0.159946	0.195441
SMARCA4	0.103214	-0.534775	0.16	0.192	1	0.578345	-0.493263	0.211	0.217	1	0.578345	0.195774
TM9SF1	0.103227	0.376393	0.085	0.064	1	0.843238	-0.332871	0.062	0.065	1	0.843238	0.195797
PLCG1	0.103261	0.303048	0.073	0.053	1	0.921829	-0.367096	0.074	0.075	1	0.921829	0.195859
CERS1	0.103268	1.28548	0.016	0.008	1	0.746113	0.602481	0.021	0.018	1	0.746113	0.195871
MIEF2	0.103388	1.14314	0.016	0.008	1	0.683797	-0.504685	0.01	0.012	1	0.683797	0.196087
LYG2	0.103508	1.24186	0.016	0.008	1	0.12046	1.13056	0.014	0.007	1	0.12046	0.196303
USP35	0.103582	0.107224	0.04	0.025	1	0.574933	0.188042	0.031	0.026	1	0.574933	0.196434
ANXA4	0.103805	-0.35636	0.223	0.255	1	0.721958	0.167569	0.242	0.24	1	0.721958	0.196835
AC025442.2	0.103835	-0.702966	0.012	0.023	1	0.169928	-0.218316	0.014	0.023	1	0.169928	0.196889
SRI	0.962246	-0.320083	0.198	0.194	1	0.103938	-0.785499	0.23	0.251	1	0.962246	0.197074
DLGAP1-AS4	0.104112	-1.9472	0.007	0.016	1	0.117761	-0.99084	0.014	0.025	1	0.117761	0.197384
TFR2	0.104354	0.385727	0.016	0.008	1	0.21076	0.177562	0.017	0.01	1	0.21076	0.197818
CBR3	0.9325	-0.74465	0.01	0.01	1	0.104471	-1.29621	0.007	0.016	1	0.9325	0.198028
SNHG20	0.837846	-0.313919	0.098	0.102	1	0.104519	-0.512052	0.084	0.109	1	0.837846	0.198114
QRSL1	0.122122	0.358488	0.098	0.078	1	0.104545	0.336979	0.122	0.098	1	0.122122	0.19816
GEMIN4	0.2246	-0.747785	0.005	0.011	1	0.104566	-1.04971	0.007	0.016	1	0.2246	0.198197
STX1B	0.344953	-1.05814	0.027	0.035	1	0.105173	-1.29747	0.027	0.043	1	0.344953	0.199284
AL365203.2	0.105205	-1.07056	0.007	0.016	1	0.279569	0.329975	0.007	0.012	1	0.279569	0.199341
GOLGA8M	0.105205	0.451929	0.016	0.008	1	0.411057	0.214558	0.014	0.01	1	0.411057	0.199341
PLEKHA6	0.105252	-1.18867	0.056	0.075	1	0.105663	-0.727084	0.053	0.073	1	0.105663	0.199427
SIGMAR1	0.809939	-0.435951	0.021	0.022	1	0.105281	-0.813613	0.021	0.034	1	0.809939	0.199477
RP1	0.105289	-0.577902	0.012	0.023	1	0.139999	-0.193251	0.01	0.02	1	0.139999	0.199492
TDP1	0.105353	0.300801	0.114	0.091	1	0.439402	-0.327566	0.139	0.152	1	0.439402	0.199608
HSPB11	0.105518	0.1387	0.157	0.131	1	0.652635	0.169897	0.154	0.168	1	0.652635	0.199903
SLC7A6OS	0.346847	-0.282201	0.131	0.148	1	0.105564	0.352263	0.139	0.116	1	0.346847	0.199985
APMAP	0.105647	0.109899	0.159	0.132	1	0.884371	0.189534	0.156	0.163	1	0.884371	0.200133
ARID4A	0.105853	-0.112135	0.405	0.364	1	0.674938	-0.218744	0.374	0.381	1	0.674938	0.200501
MPP3	0.105878	0.58445	0.034	0.021	1	0.285055	0.327878	0.048	0.037	1	0.285055	0.200546
TMEM220-AS1	0.546031	-0.125574	0.011	0.014	1	0.105897	-0.300762	0.007	0.016	1	0.546031	0.20058
RWDD2B	0.855047	-0.772724	0.012	0.013	1	0.105917	-0.406303	0.026	0.041	1	0.855047	0.200616
AC005410.2	0.243682	0.530475	0.015	0.009	1	0.105974	0.713771	0.022	0.012	1	0.243682	0.200718
CKS2	0.105982	-0.598681	0.036	0.052	1	0.186567	-1.17125	0.036	0.049	1	0.186567	0.200732
GRK6	0.105985	-0.291483	0.045	0.03	1	0.321028	-0.43954	0.026	0.034	1	0.321028	0.200738
FAM66D	0.106358	0.497937	0.037	0.023	1	0.931576	-0.435692	0.058	0.056	1	0.931576	0.201404
ZSCAN20	0.1064	0.398236	0.038	0.024	1	0.271239	0.660595	0.041	0.032	1	0.271239	0.201479
AC025171.2	0.317154	-0.488044	0.051	0.062	1	0.10641	-0.483261	0.06	0.081	1	0.317154	0.201496
CCDC93	0.235158	-0.376573	0.334	0.352	1	0.106415	-0.170821	0.331	0.365	1	0.235158	0.201506
AL138955.1	0.10647	1.56534	0.01	0.003	1	0.285874	1.64095	0.01	0.006	1	0.285874	0.201603
AL132639.2	0.106639	1.8825	0.01	0.003	1	0.126659	2.11542	0.01	0.004	1	0.126659	0.201906
TMEM33	0.106772	0.205364	0.197	0.171	1	0.280448	-0.304126	0.173	0.195	1	0.280448	0.202143
AC110611.1	0.942521	-0.235518	0.014	0.013	1	0.106856	0.867291	0.031	0.019	1	0.942521	0.202294
SPATA18	0.106978	1.45082	0.01	0.003	1	0.755093	0.264211	0.01	0.009	1	0.755093	0.202512
CNGB3	0.106978	0.191693	0.01	0.003	1	0.134652	2.37999	0.015	0.008	1	0.134652	0.202512
IFI27L1	0.107081	0.370827	0.078	0.059	1	0.500595	0.29483	0.081	0.073	1	0.500595	0.202696
DUSP28	0.107109	0.378218	0.045	0.03	1	0.828886	-0.170692	0.039	0.042	1	0.828886	0.202745
CA3-AS1	0.107148	1.11686	0.01	0.003	1	0.120465	0.979572	0.019	0.01	1	0.120465	0.202816
NRIP2	0.107489	1.18002	0.01	0.003	1	0.139444	0.51916	0.015	0.008	1	0.139444	0.203424
AC004596.1	0.107489	1.37019	0.01	0.003	1	0.177203	-0.95281	0.005	0.012	1	0.177203	0.203424
ZNF320	0.107712	0.567475	0.047	0.031	1	0.84845	0.224786	0.046	0.045	1	0.84845	0.203821
METTL4	0.188524	-0.404736	0.074	0.092	1	0.107718	0.18504	0.12	0.096	1	0.188524	0.203832
NUTM2B-AS1	0.107946	-0.367127	0.331	0.358	1	0.110867	-0.167074	0.345	0.385	1	0.110867	0.204239
AKAP1	0.928832	-0.726313	0.048	0.047	1	0.108254	-1.03974	0.043	0.061	1	0.928832	0.204789
BCL11A	0.108344	0.20336	0.01	0.003	1	0.227625	-0.264472	0.012	0.007	1	0.227625	0.20495
HACD3	0.397844	-0.152612	0.172	0.155	1	0.108386	-0.407087	0.163	0.192	1	0.397844	0.205024
MMP24	0.205988	-0.457312	0.044	0.058	1	0.108436	-0.384579	0.065	0.088	1	0.205988	0.205114
HSPH1	0.108474	-2.58851	0.331	0.348	1	0.17288	-2.46976	0.358	0.358	1	0.17288	0.205182
ZNF888	0.546835	-0.517561	0.03	0.035	1	0.108714	1.26836	0.038	0.025	1	0.546835	0.205609
ANKRD37	0.516006	-0.29906	0.031	0.038	1	0.108772	-0.937285	0.034	0.051	1	0.516006	0.205713
BRI3BP	0.108841	0.187167	0.037	0.023	1	0.718792	-0.250075	0.043	0.047	1	0.718792	0.205835
PARP3	0.165284	-1.34815	0.01	0.018	1	0.108948	-1.32604	0.009	0.018	1	0.165284	0.206025
FAM53A	0.244371	-0.859704	0.008	0.014	1	0.109039	0.178627	0.022	0.012	1	0.244371	0.206188
ARFGEF2	0.109355	-0.335293	0.317	0.35	1	0.906398	-0.158686	0.35	0.345	1	0.906398	0.206752
PARP11	0.55479	-0.132329	0.134	0.147	1	0.109523	-0.453589	0.134	0.161	1	0.55479	0.20705
RACK1	0.109735	-0.285168	0.394	0.333	1	0.523561	-0.571759	0.412	0.4	1	0.523561	0.207428
LYPLAL1-AS1	0.4863	0.188626	0.014	0.01	1	0.109769	0.782822	0.017	0.009	1	0.4863	0.207489
AIG1	0.109807	-0.387789	0.186	0.217	1	0.123549	-0.256104	0.273	0.306	1	0.123549	0.207557
SLC35E3	0.109922	-0.252419	0.148	0.179	1	0.633043	-0.23091	0.18	0.187	1	0.633043	0.207761
VRK1	0.109928	0.251962	0.085	0.064	1	0.499307	0.550923	0.074	0.067	1	0.499307	0.207772
CNN2	0.109935	-2.2867	0.005	0.013	1	0.178034	-1.02297	0.005	0.012	1	0.178034	0.207784
SOS2	0.125003	-0.492902	0.369	0.391	1	0.110003	-0.29904	0.393	0.43	1	0.125003	0.207906
CBARP	0.110057	0.941853	0.018	0.009	1	0.224817	1.04151	0.012	0.007	1	0.224817	0.208002
BX284668.5	0.499857	0.266688	0.011	0.008	1	0.110137	-1.17788	0.009	0.018	1	0.499857	0.208143
DIS3L	0.11039	-0.636874	0.049	0.068	1	0.586722	-0.1025	0.07	0.078	1	0.586722	0.208594
AC006449.6	0.110486	-1.16859	0.005	0.013	1	0.126456	-1.17535	0.007	0.015	1	0.126456	0.208765
NLGN2	0.1106	0.245143	0.047	0.031	1	0.964202	0.121843	0.046	0.047	1	0.964202	0.208967
AL079343.1	0.110715	-0.871965	0.011	0.021	1	0.680696	-0.758415	0.014	0.016	1	0.680696	0.209173
ANKRD9	0.152682	-0.237835	0.088	0.111	1	0.110745	0.292087	0.111	0.089	1	0.152682	0.209226
LINC01500	0.110762	-1.36793	0.005	0.013	1	0.573863	-1.04109	0.015	0.019	1	0.573863	0.209256
LINC01877	0.633772	-0.384288	0.014	0.011	1	0.110841	0.400293	0.017	0.009	1	0.633772	0.209396
FAR1-IT1	0.110841	1.09153	0.018	0.009	1	0.452834	-0.825535	0.009	0.012	1	0.452834	0.209397
OPA1-AS1	0.255401	-0.87986	0.011	0.018	1	0.110949	0.865839	0.017	0.009	1	0.255401	0.209588
FAM217A	0.265945	-0.596335	0.016	0.024	1	0.11116	0.337369	0.031	0.019	1	0.265945	0.209964
ECSIT	0.6927	-0.201344	0.07	0.064	1	0.111273	-0.390143	0.057	0.077	1	0.6927	0.210164
AC008871.1	0.224348	-0.324188	0.005	0.011	1	0.111336	-0.796572	0.009	0.018	1	0.224348	0.210277
ADNP-AS1	0.546792	0.401329	0.03	0.025	1	0.111345	0.149784	0.033	0.021	1	0.546792	0.210293
SENP3	0.111659	0.381996	0.07	0.051	1	0.979171	0.336301	0.063	0.065	1	0.979171	0.210851
WEE1	0.111722	-0.973096	0.034	0.05	1	0.157909	-0.809901	0.029	0.043	1	0.157909	0.210962
KBTBD4	0.112178	0.750913	0.018	0.009	1	0.952929	-0.671049	0.019	0.018	1	0.952929	0.211773
GPSM1	0.66743	-0.726679	0.023	0.027	1	0.112197	-0.905273	0.027	0.043	1	0.66743	0.211806
LMBR1	0.112585	-0.687562	0.38	0.391	1	0.449005	-0.272872	0.393	0.365	1	0.449005	0.212494
WBP1	0.11294	0.46283	0.059	0.042	1	0.304993	-0.519068	0.046	0.058	1	0.304993	0.213125
NUAK2	0.4274	-0.826781	0.011	0.016	1	0.113014	-0.816107	0.009	0.018	1	0.4274	0.213256
TBL3	0.113036	-0.20892	0.018	0.009	1	0.344416	0.308493	0.027	0.021	1	0.344416	0.213294
DMTN	0.310685	-1.39388	0.019	0.027	1	0.113101	-1.81879	0.012	0.023	1	0.310685	0.21341
NPTN-IT1	0.11312	-1.05185	0.018	0.03	1	0.931202	0.179461	0.029	0.029	1	0.931202	0.213444
SPTBN4	0.360525	-0.750334	0.053	0.043	1	0.113134	0.320431	0.065	0.048	1	0.360525	0.213469
TMEM236	0.309518	-0.802767	0.005	0.01	1	0.113202	-0.602022	0.009	0.018	1	0.309518	0.213589
SLC2A14	0.113591	-2.5464	0.004	0.011	1	0.114475	-2.11113	0.005	0.013	1	0.114475	0.214279
MYO3B	0.113748	-3.10144	0.004	0.011	1	0.818714	-0.509745	0.015	0.017	1	0.818714	0.214557
PMF1	0.113795	0.243357	0.097	0.076	1	0.429179	0.293081	0.103	0.092	1	0.429179	0.21464
SHMT2	0.113942	-1.27699	0.031	0.047	1	0.972054	-0.561613	0.055	0.054	1	0.972054	0.214902
CDO1	0.1472	-1.48991	0.011	0.02	1	0.113987	-1.44584	0.017	0.029	1	0.1472	0.21498
AMH	0.370138	-1.00038	0.007	0.011	1	0.114024	-1.81988	0.005	0.013	1	0.370138	0.215046
FSD1	0.114146	0.57558	0.018	0.009	1	0.69021	-0.601093	0.017	0.02	1	0.69021	0.215262
HTR4	0.114218	-2.25789	0.004	0.011	1	0.469099	-1.21111	0.007	0.01	1	0.469099	0.21539
RNFT1	0.436733	-0.159656	0.13	0.145	1	0.114303	-0.117625	0.137	0.169	1	0.436733	0.21554
CLDN4	0.114375	-2.37579	0.004	0.011	1	0.264354	-1.45289	0.005	0.01	1	0.264354	0.215669
GDPD5	0.114375	-1.37376	0.004	0.011	1	0.504236	0.793278	0.01	0.007	1	0.504236	0.215669
OXLD1	0.114505	0.65233	0.067	0.05	1	0.511001	0.108024	0.051	0.06	1	0.511001	0.215899
CBWD6	0.225238	-0.495812	0.079	0.097	1	0.11461	-0.263012	0.063	0.086	1	0.225238	0.216084
ECM2	0.114642	-0.217439	0.018	0.009	1	0.41297	0.280567	0.022	0.017	1	0.41297	0.216141
FOXO4	0.114756	1.08183	0.019	0.01	1	0.161912	0.676359	0.019	0.011	1	0.161912	0.216343
AC010173.1	0.493236	0.52148	0.012	0.009	1	0.114866	-1.21694	0.01	0.021	1	0.493236	0.216537
AP002433.2	0.804769	0.130461	0.027	0.025	1	0.115223	-0.911406	0.01	0.021	1	0.804769	0.21717
AL355490.2	0.115322	-2.68473	0.004	0.011	1	0.625336	0.44138	0.01	0.008	1	0.625336	0.217344
HECTD3	0.979652	0.138624	0.022	0.022	1	0.115353	0.579304	0.045	0.03	1	0.979652	0.2174
AC108488.3	0.131271	-0.827282	0.016	0.028	1	0.115609	-1.6312	0.005	0.013	1	0.131271	0.217852
KIF1BP	0.115622	0.200093	0.127	0.103	1	0.211984	0.402192	0.123	0.106	1	0.211984	0.217875
PI4KB	0.472394	-0.498232	0.156	0.168	1	0.116058	0.182415	0.177	0.15	1	0.472394	0.218647
ZMPSTE24	0.450947	-0.136327	0.092	0.104	1	0.116361	0.332482	0.129	0.106	1	0.450947	0.219182
VPS72	0.732559	0.542638	0.056	0.053	1	0.116369	-0.637735	0.053	0.073	1	0.732559	0.219196
WDR4	0.883583	-0.228514	0.079	0.078	1	0.116456	0.347281	0.089	0.069	1	0.883583	0.219349
AHCYL1	0.219047	-0.256667	0.316	0.285	1	0.116613	-0.180944	0.357	0.308	1	0.219047	0.219628
AC055733.2	0.159542	-0.717891	0.036	0.05	1	0.116655	-0.847939	0.039	0.056	1	0.159542	0.219702
ZNF691	0.300359	-0.247664	0.021	0.029	1	0.116742	-0.559839	0.033	0.048	1	0.300359	0.219855
AC008731.1	0.693426	0.478966	0.019	0.017	1	0.11681	0.361762	0.024	0.014	1	0.693426	0.219976
RAB9B	0.117395	0.350095	0.019	0.01	1	0.117633	-1.02576	0.017	0.029	1	0.117633	0.221008
UQCRQ	0.233517	-0.83235	0.134	0.15	1	0.117684	-1.00065	0.136	0.159	1	0.233517	0.221518
KCTD5	0.117694	0.350024	0.053	0.038	1	0.701053	-0.319328	0.051	0.056	1	0.701053	0.221536
LZTS3	0.289118	-1.14203	0.012	0.019	1	0.117696	-1.02556	0.019	0.032	1	0.289118	0.22154
RBFOX2	0.118134	-0.835549	0.294	0.299	1	0.354539	-0.745674	0.377	0.362	1	0.354539	0.222312
AC017101.1	0.118149	-0.734475	0.096	0.118	1	0.571027	-0.265176	0.105	0.114	1	0.571027	0.222339
CRIPAK	0.252952	0.681843	0.023	0.016	1	0.118237	0.403216	0.034	0.022	1	0.252952	0.222494
SCART1	0.118244	0.61333	0.019	0.01	1	0.997822	-0.191482	0.026	0.026	1	0.997822	0.222507
ALG13-AS1	0.62763	0.262394	0.033	0.029	1	0.118398	0.520259	0.039	0.026	1	0.62763	0.222778
ELOC	0.118584	-0.683211	0.204	0.235	1	0.311082	-0.47121	0.22	0.236	1	0.311082	0.223106
ELK1	0.32936	-0.191802	0.031	0.041	1	0.118646	-1.03181	0.021	0.034	1	0.32936	0.223215
TCEAL5	0.333869	-0.890226	0.033	0.042	1	0.118764	-1.24641	0.041	0.058	1	0.333869	0.223423
AL445250.1	0.930341	-0.143684	0.021	0.02	1	0.118767	0.468207	0.034	0.022	1	0.930341	0.223429
RTEL1	0.119076	0.252772	0.057	0.041	1	0.490088	0.487318	0.067	0.059	1	0.490088	0.223972
S100B	0.119184	-0.268494	0.187	0.154	1	0.645396	-0.55547	0.211	0.188	1	0.645396	0.224164
FUS	0.321574	-0.294687	0.655	0.63	1	0.119602	-0.16797	0.693	0.677	1	0.321574	0.224899
KIAA2026	0.847452	-0.118277	0.39	0.371	1	0.11968	-0.328451	0.408	0.427	1	0.847452	0.225037
AC018628.2	0.131843	0.675239	0.025	0.014	1	0.119715	0.595716	0.038	0.025	1	0.131843	0.225099
KRBOX4	0.16897	0.114205	0.134	0.112	1	0.119773	0.208528	0.172	0.145	1	0.16897	0.2252
AC055855.1	0.119958	0.713012	0.019	0.01	1	0.282476	0.444104	0.026	0.018	1	0.282476	0.225526
AC079866.2	0.348463	0.956138	0.014	0.009	1	0.120034	0.909449	0.019	0.01	1	0.348463	0.22566
POLR2H	0.849817	-0.310689	0.086	0.083	1	0.120066	-0.931066	0.082	0.104	1	0.849817	0.225716
GRPEL2	0.78408	-0.347361	0.052	0.055	1	0.120388	-1.30743	0.029	0.044	1	0.78408	0.226282
PYM1	0.135637	-0.254206	0.052	0.071	1	0.120511	-0.206412	0.086	0.066	1	0.135637	0.226499
PNMA1	0.120555	0.410222	0.053	0.038	1	0.915064	-0.46194	0.045	0.043	1	0.915064	0.226577
AC092296.2	0.479933	-0.145515	0.015	0.011	1	0.120681	0.763735	0.019	0.01	1	0.479933	0.226797
FSIP2	0.120689	0.952132	0.021	0.011	1	0.153794	0.297448	0.026	0.016	1	0.153794	0.226811
H2AFV	0.120767	-0.494829	0.2	0.229	1	0.636906	-0.264263	0.22	0.229	1	0.636906	0.226948
GSDMB	0.409532	0.152044	0.029	0.022	1	0.121316	-0.638514	0.024	0.038	1	0.409532	0.227914
BFAR	0.121552	0.230581	0.133	0.111	1	0.678305	-0.229079	0.108	0.116	1	0.678305	0.228328
Z68871.1	0.380443	0.331366	0.031	0.024	1	0.121619	0.708278	0.043	0.029	1	0.380443	0.228446
KRCC1	0.121809	0.1227	0.159	0.132	1	0.52338	-0.275721	0.172	0.182	1	0.52338	0.228781
C5orf64	0.4724	-0.131117	0.012	0.017	1	0.122005	-0.909574	0.015	0.027	1	0.4724	0.229124
KIF20B	0.122017	-0.407819	0.074	0.096	1	0.136595	-0.405723	0.06	0.08	1	0.136595	0.229145
LIX1	0.709993	-0.810562	0.012	0.014	1	0.122103	-1.12484	0.027	0.042	1	0.709993	0.229297
JMJD6	0.554432	-0.4987	0.088	0.095	1	0.12214	0.36434	0.118	0.098	1	0.554432	0.229362
MAP7D3	0.421701	0.205289	0.049	0.041	1	0.122171	-0.697994	0.046	0.065	1	0.421701	0.229416
BOLA2	0.33853	-0.410602	0.052	0.063	1	0.122253	-0.69601	0.05	0.068	1	0.33853	0.22956
BRK1	0.336844	-0.143471	0.178	0.162	1	0.122338	-0.734759	0.175	0.203	1	0.336844	0.229709
AC011379.2	0.34297	0.264432	0.01	0.006	1	0.122418	1.0461	0.019	0.01	1	0.34297	0.229851
SF3A1	0.12259	0.114401	0.094	0.074	1	0.131386	0.126087	0.105	0.084	1	0.131386	0.230151
AC073389.2	0.392083	0.837647	0.027	0.021	1	0.123004	0.314127	0.046	0.032	1	0.392083	0.230878
ZNF131	0.123052	-0.300684	0.356	0.383	1	0.154383	-0.346303	0.367	0.388	1	0.154383	0.230962
AC079848.1	0.173111	-0.389667	0.018	0.01	1	0.123075	0.815124	0.019	0.01	1	0.173111	0.231003
AC120053.1	0.123081	0.801593	0.021	0.011	1	0.882432	0.16623	0.014	0.015	1	0.882432	0.231013
AL133551.1	0.124665	1.47623	0.011	0.004	1	0.123093	0.293221	0.014	0.007	1	0.124665	0.231034
TMEM17	0.206978	-0.55895	0.01	0.004	1	0.123093	0.661728	0.014	0.007	1	0.206978	0.231034
CDKN2D	0.830434	-0.195054	0.051	0.053	1	0.123224	0.583247	0.039	0.026	1	0.830434	0.231265
SFXN3	0.123346	0.234329	0.066	0.048	1	0.872145	-0.131573	0.067	0.065	1	0.872145	0.231478
GUCD1	0.123582	-0.444604	0.021	0.033	1	0.142318	-1.11549	0.017	0.029	1	0.142318	0.231891
CYTH2	0.123771	0.329143	0.073	0.054	1	0.144735	0.388546	0.093	0.073	1	0.144735	0.232222
AC009041.2	0.870675	-1.13494	0.036	0.037	1	0.123787	-1.52353	0.036	0.051	1	0.870675	0.23225
GRIN2B	0.580837	-0.248042	0.029	0.024	1	0.12385	-1.17223	0.029	0.044	1	0.580837	0.232362
RIPPLY2	0.245846	1.03837	0.022	0.014	1	0.123872	0.618538	0.026	0.015	1	0.245846	0.2324
AL359317.2	0.124048	0.189877	0.021	0.011	1	0.403776	0.716919	0.022	0.017	1	0.403776	0.232708
AL034348.1	0.206175	0.978252	0.01	0.004	1	0.124121	-1.73497	0.007	0.015	1	0.206175	0.232835
RINL	0.42894	-0.415863	0.011	0.016	1	0.124132	-0.832824	0.014	0.025	1	0.42894	0.232855
DPY19L2	0.455807	-0.198435	0.025	0.031	1	0.124184	-0.880026	0.027	0.042	1	0.455807	0.232946
AC010319.4	0.124207	-1.06171	0.01	0.019	1	0.853346	-0.48971	0.012	0.011	1	0.853346	0.232986
ABHD11	0.124248	1.09983	0.023	0.013	1	0.976809	-0.134101	0.026	0.026	1	0.976809	0.233058
AL691403.1	0.23365	-1.32351	0.015	0.023	1	0.124282	-1.40778	0.015	0.027	1	0.23365	0.233118
PEA15	0.860991	-0.444642	0.293	0.283	1	0.124336	-0.85076	0.307	0.317	1	0.860991	0.233213
LINC00893	0.12436	0.163065	0.022	0.012	1	0.855931	-0.254585	0.031	0.029	1	0.855931	0.233255
SNRNP27	0.1244	-0.562625	0.115	0.14	1	0.232224	-0.563506	0.105	0.123	1	0.232224	0.233324
SAC3D1	0.12449	1.35713	0.011	0.004	1	0.41809	0.130324	0.021	0.015	1	0.41809	0.233482
AL513550.1	0.12509	0.41593	0.079	0.061	1	0.369612	-0.116635	0.115	0.1	1	0.369612	0.234533
SELENOT	0.313303	-0.493353	0.183	0.207	1	0.12512	-0.11687	0.202	0.24	1	0.313303	0.234584
C4orf48	0.267376	-0.760332	0.036	0.047	1	0.125378	-0.688976	0.045	0.062	1	0.267376	0.235036
C11orf74	0.3179	-0.457739	0.052	0.041	1	0.125449	0.487572	0.06	0.044	1	0.3179	0.235161
H2AFJ	0.125457	0.635432	0.064	0.048	1	0.276453	-0.528469	0.074	0.089	1	0.276453	0.235175
AL355574.1	0.125474	-0.379527	0.034	0.05	1	0.476525	-0.242595	0.043	0.036	1	0.476525	0.235205
TMX4	0.125722	0.349438	0.092	0.071	1	0.330831	-0.662119	0.086	0.099	1	0.330831	0.235638
MED21	0.125798	0.20398	0.163	0.14	1	0.2437	-0.176389	0.139	0.163	1	0.2437	0.235771
AC008781.1	0.125895	0.604538	0.011	0.004	1	0.844682	0.34576	0.012	0.011	1	0.844682	0.23594
BCL9	0.126022	-0.109598	0.056	0.04	1	0.891682	-0.225497	0.074	0.076	1	0.891682	0.236162
TMEM38A	0.957972	-1.20316	0.026	0.025	1	0.126193	-1.14005	0.031	0.045	1	0.957972	0.236461
BCL7B	0.126535	-0.741395	0.037	0.053	1	0.134894	-0.937788	0.039	0.056	1	0.134894	0.23706
SCAMP1-AS1	0.12664	0.119449	0.047	0.032	1	0.354321	0.229366	0.046	0.037	1	0.354321	0.237243
AC002463.1	0.126669	0.288692	0.135	0.113	1	0.701501	0.202705	0.115	0.113	1	0.701501	0.237293
SLC16A14	0.126877	-0.224628	0.031	0.047	1	0.184291	-0.69335	0.051	0.067	1	0.184291	0.237656
EHHADH	0.4407	-0.533931	0.029	0.035	1	0.127019	0.332972	0.051	0.037	1	0.4407	0.237905
KLHDC10	0.158982	0.206599	0.263	0.236	1	0.127175	-0.383519	0.237	0.269	1	0.158982	0.238177
SMARCB1	0.715511	-0.481598	0.092	0.096	1	0.127201	-0.623797	0.118	0.144	1	0.715511	0.238223
LINC02848	0.127217	1.14744	0.025	0.014	1	0.16004	0.651017	0.029	0.019	1	0.16004	0.238249
CDAN1	0.421197	0.173965	0.025	0.019	1	0.127281	-0.439981	0.019	0.032	1	0.421197	0.238361
TMEM241	0.217839	-0.366988	0.118	0.14	1	0.127384	-0.212034	0.12	0.147	1	0.217839	0.238542
TMEM147	0.843536	-0.506475	0.047	0.049	1	0.127659	0.254951	0.074	0.056	1	0.843536	0.239021
ACY1	0.127774	0.970123	0.025	0.014	1	0.375641	-0.827403	0.022	0.029	1	0.375641	0.239221
CAV3	0.127901	0.511933	0.023	0.013	1	0.579773	-0.130871	0.019	0.015	1	0.579773	0.239443
SMIM8	0.840169	-0.442904	0.057	0.06	1	0.127968	-0.529329	0.079	0.1	1	0.840169	0.23956
PIGF	0.128024	0.15294	0.208	0.178	1	0.472391	0.158246	0.226	0.218	1	0.472391	0.239658
WASHC2A	0.1281	-0.444822	0.138	0.165	1	0.496492	-0.360443	0.142	0.154	1	0.496492	0.23979
CDCA8	0.13653	1.71388	0.012	0.006	1	0.128118	1.46931	0.01	0.004	1	0.13653	0.239821
ZNF205	0.433646	-0.392094	0.008	0.012	1	0.128145	-0.375771	0.007	0.015	1	0.433646	0.239869
RHD	0.860988	-0.973471	0.012	0.013	1	0.128145	-0.698535	0.007	0.015	1	0.860988	0.239869
ZNF232	0.128453	0.570443	0.071	0.053	1	0.876884	0.469086	0.074	0.073	1	0.876884	0.240405
DIRC3	0.128724	0.241556	0.052	0.037	1	0.803868	0.163375	0.081	0.084	1	0.803868	0.240878
NPAS1	0.342359	1.18368	0.011	0.007	1	0.12877	0.511532	0.01	0.004	1	0.342359	0.240958
GDI2	0.128866	-0.289703	0.309	0.346	1	0.168207	-0.29874	0.336	0.365	1	0.168207	0.241126
MAPK8IP2	0.794885	-0.171834	0.014	0.012	1	0.128929	-1.56925	0.009	0.018	1	0.794885	0.241235
TMEM74	0.432942	-0.873624	0.008	0.012	1	0.128934	0.490302	0.01	0.004	1	0.432942	0.241243
MMP24OS	0.196049	0.226045	0.227	0.206	1	0.129033	-0.261881	0.247	0.282	1	0.196049	0.241417
MARS2	0.186585	0.497167	0.029	0.019	1	0.129165	0.170699	0.027	0.017	1	0.186585	0.241647
REXO5	0.129292	0.495493	0.023	0.013	1	0.35025	0.149704	0.026	0.019	1	0.35025	0.241868
DNAAF5	0.129358	0.529392	0.042	0.029	1	0.217475	-0.122376	0.057	0.043	1	0.217475	0.241982
MTRES1	0.715547	-0.16051	0.063	0.059	1	0.129649	0.33309	0.069	0.051	1	0.715547	0.24249
AC087500.1	0.892155	0.410668	0.047	0.049	1	0.129991	0.150902	0.081	0.062	1	0.892155	0.243085
R3HCC1L	0.982318	-0.110549	0.316	0.318	1	0.130134	0.14183	0.346	0.312	1	0.982318	0.243334
AC079089.1	0.817661	-0.106696	0.011	0.012	1	0.130202	-1.35432	0.009	0.018	1	0.817661	0.243451
CCNG1	0.86317	0.15178	0.112	0.113	1	0.130216	0.176015	0.134	0.111	1	0.86317	0.243477
AL110292.1	0.130475	0.942454	0.025	0.014	1	0.343766	0.772204	0.024	0.018	1	0.343766	0.243927
AC007695.1	0.673509	-0.713327	0.011	0.009	1	0.130655	0.897013	0.021	0.012	1	0.673509	0.244239
BCAR1	0.130745	0.26633	0.056	0.04	1	0.134135	0.457442	0.06	0.044	1	0.134135	0.244396
POLR2L	0.455517	-0.579223	0.073	0.063	1	0.130958	-1.13572	0.05	0.067	1	0.455517	0.244765
CREBL2	0.130991	-0.132132	0.074	0.096	1	0.316462	-0.349776	0.087	0.101	1	0.316462	0.244823
JMJD4	0.133585	0.603593	0.034	0.022	1	0.131282	0.882327	0.033	0.021	1	0.133585	0.245328
LINC00499	0.131283	0.405309	0.023	0.013	1	0.903554	-0.696798	0.015	0.016	1	0.903554	0.245331
NOMO1	0.426528	0.311255	0.085	0.075	1	0.131457	0.218204	0.094	0.074	1	0.426528	0.245633
CEP76	0.219112	-0.20963	0.068	0.053	1	0.131532	0.536535	0.074	0.056	1	0.219112	0.245763
TRMT6	0.132112	0.132026	0.083	0.064	1	0.778574	-0.378434	0.051	0.055	1	0.778574	0.246771
GLIDR	0.495448	-0.529113	0.007	0.01	1	0.13213	-0.983907	0.009	0.018	1	0.495448	0.246802
AC020765.2	0.132228	0.33442	0.023	0.013	1	0.863604	-0.658076	0.014	0.015	1	0.863604	0.246972
CHRAC1	0.132231	0.62689	0.042	0.029	1	0.456379	-0.234891	0.057	0.048	1	0.456379	0.246978
ACSM3	0.510197	-0.411903	0.01	0.007	1	0.132346	-1.54358	0.009	0.018	1	0.510197	0.247176
AC005070.3	0.635041	-0.367201	0.014	0.017	1	0.132512	0.671955	0.021	0.012	1	0.635041	0.247464
COX5B	0.186929	-0.126257	0.204	0.177	1	0.132621	-0.728978	0.19	0.214	1	0.186929	0.247653
GALNTL6	0.256884	-2.07623	0.011	0.018	1	0.133155	-2.26259	0.01	0.02	1	0.256884	0.248579
CDK2AP2	0.133207	0.211313	0.071	0.053	1	0.749595	-0.391358	0.063	0.067	1	0.749595	0.248669
CUL9	0.237183	0.20086	0.064	0.051	1	0.133263	-0.599976	0.065	0.085	1	0.237183	0.248767
KLHL26	0.329609	-0.519483	0.008	0.013	1	0.133393	0.256097	0.021	0.012	1	0.329609	0.248992
RAD18	0.133426	0.312761	0.12	0.099	1	0.654554	-0.329717	0.11	0.116	1	0.654554	0.24905
C1QTNF6	0.133567	0.547489	0.025	0.014	1	0.865794	-0.307391	0.031	0.029	1	0.865794	0.249294
AL122035.1	0.133575	0.487982	0.041	0.028	1	0.653451	-0.434426	0.039	0.044	1	0.653451	0.249308
SERTAD1	0.133584	-1.14179	0.051	0.068	1	0.77641	-0.291083	0.046	0.049	1	0.77641	0.249324
PPIL1	0.133689	0.651598	0.036	0.023	1	0.197366	0.663333	0.041	0.03	1	0.197366	0.249505
KRT10	0.133826	-0.195274	0.164	0.135	1	0.458392	-0.626706	0.129	0.137	1	0.458392	0.249743
ANAPC11	0.470986	-0.338385	0.089	0.079	1	0.133895	-0.938428	0.093	0.114	1	0.470986	0.249862
CHN1	0.133909	-0.43245	0.254	0.216	1	0.598083	-0.330558	0.274	0.248	1	0.598083	0.249886
CRKL	0.134111	0.202481	0.124	0.102	1	0.594029	-0.31395	0.117	0.108	1	0.594029	0.250235
AP1S1	0.872269	-0.705898	0.079	0.081	1	0.134166	-0.184857	0.098	0.077	1	0.872269	0.250332
TMEM59L	0.483398	0.184217	0.029	0.023	1	0.134186	-1.00324	0.034	0.049	1	0.483398	0.250367
CCDC160	0.155154	-2.53609	0.005	0.012	1	0.134277	-1.37439	0.01	0.02	1	0.155154	0.250524
NKIRAS2	0.169712	-0.546024	0.045	0.061	1	0.134334	-0.754669	0.045	0.062	1	0.169712	0.250622
LINC00921	0.934958	-0.36133	0.01	0.01	1	0.134517	-0.424117	0.009	0.018	1	0.934958	0.250938
ZNF773	0.134635	0.624227	0.042	0.029	1	0.250193	-0.239733	0.033	0.023	1	0.250193	0.251143
AC000065.1	0.134649	1.01834	0.026	0.016	1	0.382161	0.668083	0.033	0.026	1	0.382161	0.251167
RBAK	0.134655	0.357205	0.079	0.061	1	0.91963	-0.21699	0.077	0.08	1	0.91963	0.251179
SYNCRIP	0.159013	-0.316632	0.319	0.361	1	0.13475	-0.208323	0.345	0.379	1	0.159013	0.251343
MDM1	0.134814	0.17772	0.038	0.025	1	0.621051	-0.503762	0.055	0.06	1	0.621051	0.251452
SLC41A1	0.680367	-0.802968	0.086	0.09	1	0.134951	0.199739	0.118	0.095	1	0.680367	0.25169
STARD7-AS1	0.443557	-0.853426	0.029	0.035	1	0.135003	-0.482079	0.027	0.042	1	0.443557	0.251781
DESI1	0.41902	-0.198792	0.119	0.106	1	0.135072	0.35853	0.13	0.108	1	0.41902	0.2519
DEPDC1B	0.486615	-0.494994	0.027	0.033	1	0.135099	0.41517	0.029	0.018	1	0.486615	0.251947
LHX2	0.231044	-0.541657	0.012	0.02	1	0.135394	-1.41542	0.017	0.029	1	0.231044	0.252457
CHRNE	0.135424	-0.587945	0.019	0.031	1	0.16146	-1.56452	0.015	0.026	1	0.16146	0.252508
CARNMT1	0.135523	0.202677	0.119	0.096	1	0.215489	0.156075	0.123	0.105	1	0.215489	0.252679
PLCD1	0.135553	0.954278	0.026	0.016	1	0.589992	0.208056	0.027	0.023	1	0.589992	0.252732
AC011815.1	0.167077	0.949628	0.016	0.009	1	0.135574	1.50388	0.015	0.008	1	0.167077	0.252767
PDCL3	0.799889	0.250575	0.021	0.019	1	0.135699	-1.07322	0.019	0.031	1	0.799889	0.252985
NAGLU	0.218374	0.333833	0.134	0.116	1	0.135892	-0.427729	0.129	0.153	1	0.218374	0.253317
AC009060.1	0.136158	0.702669	0.031	0.02	1	0.968697	-0.174081	0.022	0.022	1	0.968697	0.253778
AC025171.3	0.136183	-0.92716	0.012	0.022	1	0.876354	0.109272	0.01	0.01	1	0.876354	0.25382
CISD3	0.136618	-0.852934	0.025	0.038	1	0.620192	-0.313166	0.029	0.034	1	0.620192	0.254571
AL162231.1	0.177483	0.788836	0.021	0.012	1	0.136633	1.16471	0.015	0.008	1	0.177483	0.254598
AP001033.2	0.13664	0.157255	0.036	0.023	1	0.869569	0.286649	0.021	0.022	1	0.869569	0.254609
MON1A	0.37657	-0.431834	0.015	0.021	1	0.136647	-1.08438	0.01	0.02	1	0.37657	0.254622
RNF103	0.13669	-0.611075	0.082	0.103	1	0.777503	-0.219698	0.101	0.097	1	0.777503	0.254696
ATP7B	0.137024	-0.904477	0.022	0.034	1	0.213235	-0.438045	0.034	0.047	1	0.213235	0.255272
CHD1L	0.137033	0.398895	0.026	0.016	1	0.188444	0.449438	0.024	0.015	1	0.188444	0.255288
INTS14	0.13704	0.126908	0.082	0.063	1	0.550658	-0.238111	0.069	0.076	1	0.550658	0.255301
UBE2Q1	0.668437	-0.497502	0.063	0.058	1	0.137097	-0.544083	0.062	0.081	1	0.668437	0.255399
POLR2M	0.638539	-0.475865	0.092	0.084	1	0.137254	-0.300136	0.06	0.079	1	0.638539	0.255669
AC108471.2	0.137301	0.329493	0.027	0.017	1	0.535186	-0.701566	0.026	0.031	1	0.535186	0.25575
ZNF275	0.137301	0.633118	0.027	0.017	1	0.665245	-0.451445	0.022	0.026	1	0.665245	0.25575
DGCR6L	0.137383	0.28041	0.034	0.022	1	0.983889	-0.120866	0.024	0.024	1	0.983889	0.255892
VASN	0.693332	-0.102296	0.01	0.008	1	0.137548	-1.31547	0.015	0.026	1	0.693332	0.256177
AC092844.1	0.137577	1.5645	0.012	0.006	1	0.324479	-1.81323	0.005	0.01	1	0.324479	0.256226
AC093227.1	0.137577	1.43297	0.012	0.006	1	0.403467	0.706223	0.012	0.008	1	0.403467	0.256226
AC009226.1	0.280549	-0.868853	0.045	0.056	1	0.137631	-0.426255	0.038	0.054	1	0.280549	0.25632
RIOK1	0.16831	0.536325	0.1	0.082	1	0.137757	0.557718	0.117	0.098	1	0.16831	0.256538
CAD	0.635778	-0.325974	0.048	0.053	1	0.137845	0.591814	0.062	0.046	1	0.635778	0.256689
GLE1	0.137893	0.230853	0.094	0.074	1	0.813483	-0.175947	0.086	0.09	1	0.813483	0.256772
AL049569.1	0.138103	1.50929	0.012	0.006	1	0.62656	-1.18268	0.009	0.011	1	0.62656	0.257133
AC084036.1	0.620062	-0.657219	0.01	0.012	1	0.138368	0.930987	0.015	0.008	1	0.620062	0.25759
PLSCR3	0.869915	0.666903	0.012	0.013	1	0.138418	-1.23143	0.012	0.022	1	0.869915	0.257677
GLCE	0.337922	-0.317808	0.119	0.136	1	0.138548	-0.227614	0.149	0.18	1	0.337922	0.2579
TIMELESS	0.479165	0.143629	0.04	0.033	1	0.138582	-0.250286	0.026	0.04	1	0.479165	0.257959
AC093690.1	0.138691	0.472097	0.038	0.025	1	0.925877	-0.291994	0.031	0.032	1	0.925877	0.258146
C1QTNF4	0.690409	0.692424	0.01	0.008	1	0.138771	1.0007	0.015	0.008	1	0.690409	0.258284
NFYC	0.138882	-0.539609	0.126	0.152	1	0.218922	-0.110598	0.144	0.168	1	0.218922	0.258476
RBM14	0.457523	-0.171532	0.107	0.121	1	0.139017	-0.183109	0.098	0.124	1	0.457523	0.258709
REXO2	0.461269	-0.542312	0.092	0.102	1	0.139117	-0.422446	0.108	0.134	1	0.461269	0.258881
TMA16	0.139133	0.209666	0.17	0.147	1	0.24658	0.271406	0.185	0.168	1	0.24658	0.258907
AL353697.1	0.817251	0.185887	0.015	0.017	1	0.139155	-0.887336	0.01	0.02	1	0.817251	0.258946
TRMT2A	0.139158	0.217314	0.038	0.025	1	0.989082	-0.537442	0.039	0.04	1	0.989082	0.258951
AC126614.1	0.139336	1.17059	0.012	0.006	1	0.292441	0.111645	0.01	0.006	1	0.292441	0.259257
SPACA9	0.139512	0.465815	0.012	0.006	1	0.624062	-0.993327	0.012	0.01	1	0.624062	0.259561
LLGL1	0.139512	1.22674	0.012	0.006	1	0.232247	-0.627362	0.009	0.015	1	0.232247	0.259561
AC024588.1	0.910553	-0.601977	0.015	0.014	1	0.139563	0.814771	0.022	0.013	1	0.910553	0.259648
TFPT	0.81448	-0.11975	0.048	0.045	1	0.139564	-0.659549	0.029	0.043	1	0.81448	0.25965
AC002553.1	0.249195	0.122593	0.021	0.013	1	0.139849	0.951526	0.015	0.008	1	0.249195	0.260141
MMAA	0.668133	-0.14113	0.045	0.05	1	0.140302	-0.264923	0.041	0.058	1	0.668133	0.26092
PHLPP2	0.140607	-0.763239	0.109	0.132	1	0.944168	-0.187531	0.129	0.128	1	0.944168	0.261444
LSM1	0.649839	-0.295493	0.059	0.064	1	0.140707	-0.843338	0.062	0.081	1	0.649839	0.261615
NEURL2	0.558431	-0.793052	0.008	0.011	1	0.141113	-0.791873	0.012	0.022	1	0.558431	0.262313
RPS19BP1	0.237539	0.322103	0.086	0.072	1	0.141116	-0.707109	0.074	0.095	1	0.237539	0.262318
FAM98C	0.141162	0.143972	0.037	0.024	1	0.240576	0.718479	0.029	0.021	1	0.240576	0.262397
GIPC1	0.156459	0.286553	0.105	0.085	1	0.14124	0.232231	0.127	0.103	1	0.156459	0.262532
AC231981.1	0.14129	0.774778	0.012	0.006	1	0.193616	0.840788	0.015	0.009	1	0.193616	0.262617
MAP1S	0.141418	-0.49738	0.027	0.041	1	0.195505	-0.488411	0.038	0.052	1	0.195505	0.262838
AL031985.4	0.49817	0.427228	0.012	0.009	1	0.141889	-1.35009	0.005	0.012	1	0.49817	0.263646
TMEM63A	0.141932	-0.378308	0.134	0.161	1	0.999104	0.305719	0.151	0.155	1	0.999104	0.263719
MIB2	0.142437	0.367142	0.04	0.027	1	0.170867	0.361437	0.051	0.038	1	0.170867	0.264585
PSMD4	0.14262	0.164169	0.202	0.178	1	0.493203	-0.216519	0.187	0.199	1	0.493203	0.264899
LRATD2	0.517811	-0.164143	0.029	0.034	1	0.14266	-1.24547	0.026	0.039	1	0.517811	0.264968
LRRC23	0.142686	-0.477994	0.105	0.083	1	0.38121	-0.271777	0.117	0.1	1	0.38121	0.265012
TIMM23B-AGAP6	0.25085	0.368609	0.048	0.037	1	0.14269	0.553194	0.05	0.036	1	0.25085	0.26502
FAM43A	0.430482	-0.820635	0.008	0.012	1	0.142796	-0.558014	0.019	0.031	1	0.430482	0.265201
NUCB1	0.142991	0.201906	0.155	0.132	1	0.737107	-0.35802	0.137	0.142	1	0.737107	0.265535
MRPL58	0.18872	-0.214058	0.034	0.048	1	0.14317	-0.134144	0.05	0.068	1	0.18872	0.265842
RBM7	0.143511	0.134013	0.137	0.113	1	0.865212	-0.283258	0.111	0.109	1	0.865212	0.266426
AC097382.3	0.255741	0.294215	0.023	0.016	1	0.143628	0.464569	0.036	0.024	1	0.255741	0.266627
ING1	0.143796	-1.04696	0.038	0.053	1	0.63061	-0.42795	0.051	0.046	1	0.63061	0.266915
DNMT3A	0.957798	-0.185655	0.157	0.157	1	0.143819	-0.145945	0.163	0.196	1	0.957798	0.266954
SEMA6C	0.143844	-1.8302	0.007	0.014	1	0.373984	-1.07718	0.01	0.015	1	0.373984	0.266997
LINC00624	0.152915	0.403434	0.064	0.049	1	0.144273	0.61978	0.06	0.045	1	0.152915	0.267732
GDAP2	0.183321	0.133277	0.235	0.21	1	0.144295	0.252002	0.264	0.242	1	0.183321	0.267769
CLINT1	0.622957	-0.175079	0.301	0.313	1	0.144309	-0.30209	0.298	0.338	1	0.622957	0.267794
NPEPL1	0.14437	-0.743018	0.034	0.049	1	0.169757	-0.872796	0.048	0.063	1	0.169757	0.267897
TTTY14	0.144587	-0.172832	0.286	0.246	1	0.681058	-0.256094	0.34	0.317	1	0.681058	0.268268
AC074286.1	0.144806	-1.89636	0.007	0.014	1	0.16034	0.336941	0.026	0.016	1	0.16034	0.268643
RCC1L	0.303555	-0.109002	0.082	0.069	1	0.144826	0.199848	0.094	0.076	1	0.303555	0.268677
TMEM266	0.145128	-2.12423	0.007	0.014	1	0.397903	-0.911408	0.015	0.021	1	0.397903	0.269194
PET100	0.145245	0.411711	0.056	0.041	1	0.731542	-0.230155	0.069	0.065	1	0.731542	0.269394
AC009812.1	0.145289	-1.96864	0.007	0.014	1	0.484765	-1.17152	0.012	0.016	1	0.484765	0.269469
HSF2BP	0.145327	-0.692781	0.044	0.03	1	0.964155	-0.257205	0.05	0.05	1	0.964155	0.269534
SAT2	0.145924	0.146987	0.212	0.19	1	0.213982	-0.210576	0.158	0.183	1	0.213982	0.270553
TMEM242	0.14599	0.302629	0.123	0.102	1	0.39135	-0.44989	0.105	0.118	1	0.39135	0.270667
B3GALT4	0.146346	-0.708028	0.015	0.025	1	0.160384	-0.643099	0.019	0.03	1	0.160384	0.271275
AC239868.1	0.14642	-1.11324	0.007	0.014	1	0.396003	-0.537394	0.007	0.011	1	0.396003	0.271402
LINC01422	0.146702	-0.823156	0.015	0.025	1	0.3973	-0.336302	0.034	0.043	1	0.3973	0.271883
NUDT17	0.146907	-0.854658	0.007	0.014	1	0.336426	-0.955479	0.015	0.022	1	0.336426	0.272233
ATG4D	0.14719	0.102878	0.041	0.028	1	0.840156	-0.993095	0.029	0.031	1	0.840156	0.272716
IMPA1	0.147279	0.300677	0.137	0.114	1	0.495074	-0.212143	0.101	0.112	1	0.495074	0.272867
HERPUD1	0.238567	-0.255786	0.282	0.249	1	0.147458	-0.406514	0.28	0.311	1	0.238567	0.273173
TMEM80	0.976245	-0.338161	0.034	0.034	1	0.147516	-0.407141	0.038	0.054	1	0.976245	0.273271
TRPC3	0.147608	-1.67877	0.011	0.02	1	0.737114	0.206659	0.021	0.018	1	0.737114	0.273428
AC015871.4	0.147608	-1.15187	0.011	0.02	1	0.246073	-0.84526	0.021	0.03	1	0.246073	0.273428
TPRKB	0.147842	0.227573	0.083	0.065	1	0.200988	-0.517928	0.065	0.082	1	0.200988	0.273826
ZNF175	0.147941	0.191968	0.053	0.039	1	0.548548	-0.447114	0.043	0.049	1	0.548548	0.273995
AP000763.3	0.148153	-0.946285	0.011	0.02	1	0.597297	-0.139869	0.019	0.023	1	0.597297	0.274357
AC092902.4	0.342998	-0.142857	0.025	0.018	1	0.148271	-1.36944	0.027	0.04	1	0.342998	0.274558
ZNF551	0.639749	-0.154303	0.042	0.038	1	0.148278	0.609433	0.05	0.036	1	0.639749	0.27457
TRAF3IP1	0.148366	0.385873	0.071	0.054	1	0.808701	0.209074	0.096	0.094	1	0.808701	0.27472
GLDC	0.251791	-0.564481	0.097	0.079	1	0.148614	-0.393198	0.127	0.101	1	0.251791	0.275142
CPSF1	0.761334	-0.145293	0.027	0.03	1	0.148908	-0.754386	0.024	0.037	1	0.761334	0.275643
VXN	0.149055	-0.615185	0.071	0.052	1	0.770913	-0.505934	0.099	0.092	1	0.770913	0.275893
QARS	0.260728	0.30174	0.044	0.033	1	0.149211	-0.58362	0.046	0.063	1	0.260728	0.276158
ZFAND2A	0.910628	-1.64686	0.126	0.12	1	0.149812	-1.6447	0.101	0.12	1	0.910628	0.27718
AL390774.2	0.744385	0.138991	0.038	0.035	1	0.150162	-0.819463	0.038	0.053	1	0.744385	0.277775
AL049780.1	0.500263	0.328088	0.011	0.008	1	0.150376	1.35281	0.017	0.01	1	0.500263	0.278139
G2E3-AS1	0.15049	-0.459527	0.029	0.042	1	0.537823	0.161374	0.046	0.04	1	0.537823	0.278333
BTBD2	0.150551	-0.903898	0.048	0.064	1	0.641643	-0.694285	0.069	0.074	1	0.641643	0.278437
STX8	0.235784	-0.316934	0.29	0.315	1	0.150948	-0.295415	0.352	0.381	1	0.235784	0.27911
SEMA5A	0.151045	-1.1579	0.153	0.172	1	0.476604	-0.492043	0.189	0.168	1	0.476604	0.279276
RP9	0.15118	0.345203	0.085	0.066	1	0.981086	-0.451327	0.075	0.075	1	0.981086	0.279504
TPTE	0.151211	-0.416833	0.014	0.007	1	0.925053	-0.117115	0.014	0.013	1	0.925053	0.279557
C3orf35	0.151237	-0.352875	0.074	0.095	1	0.487813	0.631039	0.084	0.078	1	0.487813	0.279601
FAM226B	0.151563	0.879953	0.014	0.007	1	0.190897	0.348796	0.024	0.015	1	0.190897	0.280155
SARNP	0.151732	-0.497319	0.319	0.342	1	0.258325	-0.16801	0.312	0.341	1	0.258325	0.280442
SPIN4	0.15174	0.930474	0.014	0.007	1	0.502083	1.13396	0.01	0.007	1	0.502083	0.280455
RPS5	0.151789	-0.112247	0.235	0.203	1	0.320815	-0.415921	0.185	0.203	1	0.320815	0.280538
GRIA4	0.15193	-0.539222	0.161	0.128	1	0.972186	-0.613948	0.208	0.194	1	0.972186	0.280777
FBL	0.151951	0.38969	0.07	0.053	1	0.327009	0.216248	0.074	0.062	1	0.327009	0.280812
ADGRL1	0.227308	-0.939241	0.045	0.058	1	0.152003	-0.884142	0.055	0.072	1	0.227308	0.280901
SEPTIN1	0.64527	-0.929335	0.025	0.021	1	0.152032	0.247382	0.024	0.015	1	0.64527	0.280951
NDST1	0.152314	-0.656307	0.073	0.092	1	0.168101	-0.510003	0.087	0.109	1	0.168101	0.281428
ENGASE	0.864833	0.159985	0.022	0.023	1	0.152496	-0.640499	0.041	0.057	1	0.864833	0.281737
ADCY10	0.152579	-1.03275	0.021	0.032	1	0.349323	0.281634	0.027	0.021	1	0.349323	0.281877
UBXN7	0.347144	-0.219938	0.209	0.233	1	0.152608	-0.300456	0.221	0.251	1	0.347144	0.281926
LSM2	0.770802	-0.364785	0.063	0.066	1	0.152745	-0.227822	0.065	0.084	1	0.770802	0.282159
SERPINI2	0.152802	0.780454	0.014	0.007	1	0.841142	-0.311564	0.009	0.01	1	0.841142	0.282256
MED18	0.59044	-0.710915	0.027	0.032	1	0.152935	-1.45221	0.007	0.015	1	0.59044	0.282481
HSDL1	0.613391	-0.414982	0.064	0.071	1	0.153039	-0.20484	0.053	0.072	1	0.613391	0.282658
AL133353.1	0.161923	0.698567	0.015	0.008	1	0.153062	1.32744	0.017	0.01	1	0.161923	0.282696
AL139353.2	0.338103	0.304309	0.022	0.016	1	0.153183	0.124374	0.036	0.024	1	0.338103	0.282901
EXOSC4	0.153252	-1.04855	0.018	0.029	1	0.670873	0.15896	0.027	0.024	1	0.670873	0.283018
ADAMTS16	0.153692	-0.332668	0.014	0.007	1	0.39907	-0.450492	0.01	0.007	1	0.39907	0.283762
INKA2	0.608519	-0.189876	0.123	0.133	1	0.153708	-0.47558	0.11	0.133	1	0.608519	0.28379
SETD9	0.184168	0.591761	0.026	0.017	1	0.153794	0.458675	0.026	0.016	1	0.184168	0.283935
TIAL1	0.52496	-0.140164	0.339	0.359	1	0.153884	-0.192526	0.348	0.383	1	0.52496	0.284088
DDX20	0.154063	-0.353567	0.04	0.055	1	0.169648	-0.452889	0.029	0.043	1	0.169648	0.284391
EDEM1	0.154198	-0.466848	0.134	0.159	1	0.285202	-0.329923	0.12	0.139	1	0.285202	0.284619
RNF227	0.310498	-0.977074	0.005	0.01	1	0.154263	-1.40376	0.007	0.015	1	0.310498	0.284728
ATP5PF	0.154276	-0.411499	0.146	0.173	1	0.358583	-0.406955	0.184	0.197	1	0.358583	0.28475
AC105094.2	0.808408	-0.990989	0.011	0.012	1	0.154283	0.328808	0.017	0.01	1	0.808408	0.284762
RIOX1	0.154598	-1.75766	0.005	0.012	1	0.176357	1.17831	0.014	0.007	1	0.176357	0.285296
GSKIP	0.154714	0.212489	0.055	0.04	1	0.221297	0.350056	0.063	0.05	1	0.221297	0.285492
SMUG1	0.847849	-0.121454	0.041	0.043	1	0.154777	-0.494732	0.033	0.047	1	0.847849	0.285598
AC048382.5	0.457619	-1.30582	0.015	0.02	1	0.154788	-0.396965	0.021	0.032	1	0.457619	0.285616
AC010632.2	0.507121	0.549977	0.01	0.007	1	0.155072	1.4387	0.012	0.006	1	0.507121	0.286096
OVGP1	0.690409	-1.01588	0.01	0.008	1	0.15541	1.0995	0.012	0.006	1	0.690409	0.286667
RMI2	0.488436	-0.39034	0.014	0.01	1	0.155465	-1.16852	0.007	0.015	1	0.488436	0.28676
VBP1	0.15578	0.141707	0.104	0.084	1	0.550844	-0.580166	0.091	0.099	1	0.550844	0.287293
FP236383.3	0.201904	-0.269544	0.007	0.013	1	0.155805	-1.85773	0.015	0.026	1	0.201904	0.287334
AL049637.1	0.155885	1.58093	0.015	0.008	1	0.237539	1.56588	0.014	0.008	1	0.237539	0.28747
AP001122.1	0.273822	-1.39358	0.007	0.012	1	0.156087	0.521173	0.012	0.006	1	0.273822	0.287811
NCAPD3	0.156232	-0.574088	0.103	0.124	1	0.157011	-0.293182	0.113	0.137	1	0.157011	0.288056
VASH1-AS1	0.156269	-2.07276	0.005	0.012	1	0.225611	-0.979459	0.007	0.013	1	0.225611	0.288118
PGAM5	0.156389	-0.675065	0.021	0.032	1	0.308806	-0.110521	0.029	0.039	1	0.308806	0.288321
PCCA-DT	0.27627	-0.801241	0.037	0.048	1	0.156507	-0.482107	0.051	0.069	1	0.27627	0.28852
SERHL2	0.185309	0.600571	0.029	0.019	1	0.156573	0.746982	0.029	0.019	1	0.185309	0.288631
ITGA2B	0.156642	-2.25736	0.005	0.012	1	0.229687	-0.538311	0.007	0.013	1	0.229687	0.288748
RNF181	0.703999	-0.373666	0.077	0.071	1	0.156674	-0.751842	0.058	0.076	1	0.703999	0.288802
ADCK2	0.157105	-0.539332	0.021	0.032	1	0.717918	0.108999	0.022	0.02	1	0.717918	0.289528
PARP16	0.241446	-0.962209	0.037	0.049	1	0.157405	-1.04087	0.05	0.066	1	0.241446	0.290034
NELFB	0.15753	-0.758045	0.045	0.061	1	0.528077	-0.237517	0.07	0.062	1	0.528077	0.290244
AL049840.4	0.448724	-0.431665	0.025	0.031	1	0.157556	-0.853006	0.022	0.034	1	0.448724	0.290288
CYSLTR2	0.181153	0.137833	0.019	0.011	1	0.158046	-2.22118	0.003	0.01	1	0.181153	0.291114
AC084024.4	0.221339	-1.70506	0.005	0.011	1	0.158303	-0.501171	0.012	0.006	1	0.221339	0.291547
ENTPD4	0.68612	-0.298453	0.183	0.194	1	0.15831	0.144558	0.238	0.214	1	0.68612	0.291558
AC005856.1	0.158452	0.226813	0.015	0.008	1	0.573497	-0.29355	0.022	0.018	1	0.573497	0.291796
RSPH3	0.158587	-0.484452	0.057	0.075	1	0.374843	-0.32145	0.082	0.095	1	0.374843	0.292025
GSTM5	0.496649	0.418383	0.012	0.009	1	0.158646	-1.89695	0.003	0.01	1	0.496649	0.292124
CFD	0.30854	-1.01782	0.005	0.01	1	0.158732	-1.81332	0.003	0.01	1	0.30854	0.292269
ARMC8	0.158824	-0.369475	0.331	0.358	1	0.539927	-0.143523	0.362	0.377	1	0.539927	0.292424
SEC11A	0.658798	-0.209851	0.289	0.274	1	0.158826	-0.340206	0.285	0.313	1	0.658798	0.292426
APEX2	0.159054	-0.973571	0.014	0.023	1	0.908906	0.184546	0.019	0.02	1	0.908906	0.292809
AP005230.1	0.374242	-1.88122	0.007	0.011	1	0.159076	-0.611915	0.003	0.01	1	0.374242	0.292847
AL355816.2	0.185846	-0.589136	0.008	0.016	1	0.159248	-0.894147	0.003	0.01	1	0.185846	0.293137
B3GALT6	0.317187	0.448251	0.027	0.02	1	0.159322	0.315363	0.029	0.019	1	0.317187	0.29326
MATR3.1	0.649585	-0.253679	0.138	0.145	1	0.159496	0.315217	0.154	0.133	1	0.649585	0.293553
SMN1	0.159906	-0.287499	0.034	0.049	1	0.531453	0.323275	0.036	0.031	1	0.531453	0.294242
GORASP1	0.160155	-0.298259	0.026	0.039	1	0.679374	-0.163647	0.043	0.039	1	0.679374	0.29466
FAM47E	0.181186	0.349668	0.022	0.013	1	0.16028	0.27557	0.043	0.03	1	0.181186	0.29487
YEATS4	0.458641	-0.336506	0.066	0.075	1	0.160422	-0.34614	0.072	0.092	1	0.458641	0.29511
RETSAT	0.171985	0.666571	0.055	0.041	1	0.160801	0.323059	0.057	0.043	1	0.171985	0.295745
OPA3	0.160807	-0.704565	0.086	0.106	1	0.407803	-0.42988	0.075	0.086	1	0.407803	0.295755
LSM12	0.44489	-0.315879	0.142	0.157	1	0.160863	-0.262423	0.127	0.153	1	0.44489	0.295848
TRA2B	0.161445	-0.497122	0.539	0.55	1	0.374274	-0.321618	0.509	0.512	1	0.374274	0.296825
AP001628.1	0.498385	1.37748	0.01	0.007	1	0.161602	-0.47643	0.009	0.017	1	0.498385	0.297089
ANKS1A	0.161689	-0.449325	0.363	0.379	1	0.772856	-0.269211	0.389	0.381	1	0.772856	0.297234
AL023806.1	0.161748	0.693255	0.015	0.008	1	0.80036	0.200743	0.015	0.014	1	0.80036	0.297334
LINC01569	0.161748	0.692656	0.015	0.008	1	0.590726	0.184492	0.017	0.014	1	0.590726	0.297334
AL157394.3	0.838846	-0.580185	0.022	0.023	1	0.161899	0.46687	0.029	0.019	1	0.838846	0.297587
MRPS16	0.162093	0.427217	0.126	0.106	1	0.263652	0.177799	0.163	0.145	1	0.263652	0.297911
RRAGB	0.162332	0.138006	0.245	0.22	1	0.502859	0.118988	0.247	0.237	1	0.502859	0.298312
GCC2-AS1	0.250903	-0.185339	0.051	0.039	1	0.162569	-0.958912	0.026	0.038	1	0.250903	0.298709
RIMBP2	0.162623	-1.68874	0.01	0.018	1	0.29725	-1.84916	0.014	0.021	1	0.29725	0.2988
NRM	0.162624	-0.216066	0.015	0.008	1	0.341082	0.569702	0.019	0.013	1	0.341082	0.298801
CCDC65	0.162676	-0.382918	0.031	0.045	1	0.314679	-0.520282	0.036	0.046	1	0.314679	0.298888
ANKRD20A3	0.710178	-0.895606	0.016	0.019	1	0.162784	-0.977094	0.012	0.021	1	0.710178	0.299069
SDR39U1	0.162867	0.303892	0.108	0.089	1	0.940069	0.120584	0.106	0.107	1	0.940069	0.299208
YIPF1	0.162903	0.572011	0.074	0.058	1	0.540366	-0.277582	0.074	0.081	1	0.540366	0.299269
OAF	0.939489	-0.393018	0.021	0.021	1	0.162907	0.615902	0.027	0.018	1	0.939489	0.299275
HSD17B1	0.681425	-0.232413	0.021	0.018	1	0.162977	1.14024	0.019	0.011	1	0.681425	0.299393
ZNF485	0.25252	-0.16283	0.03	0.021	1	0.163102	0.710449	0.033	0.022	1	0.25252	0.299603
AL596214.1	0.163367	1.49661	0.016	0.009	1	0.662783	0.616975	0.026	0.023	1	0.662783	0.300044
SMPD1	0.396833	0.651511	0.029	0.022	1	0.163396	0.490559	0.033	0.022	1	0.396833	0.300094
AC010320.4	0.816117	-0.508066	0.012	0.011	1	0.163512	0.986694	0.019	0.011	1	0.816117	0.300288
ZNF395	0.163559	-1.85884	0.01	0.018	1	0.932288	-0.449415	0.012	0.012	1	0.932288	0.300366
ZNF236	0.885127	-0.239589	0.157	0.159	1	0.163664	0.116685	0.211	0.185	1	0.885127	0.300542
AP001267.3	0.243468	1.27266	0.016	0.01	1	0.16378	0.767591	0.019	0.011	1	0.243468	0.300736
HPCAL4	0.714524	-0.183122	0.029	0.032	1	0.163981	-0.688009	0.019	0.03	1	0.714524	0.301072
METAP1	0.563335	-0.213555	0.119	0.13	1	0.164047	-0.451216	0.118	0.141	1	0.563335	0.301183
ZNF182	0.957239	0.156965	0.026	0.027	1	0.164345	-1.07606	0.015	0.026	1	0.957239	0.301681
NCR3LG1	0.164729	-0.973579	0.031	0.044	1	0.293056	-1.38766	0.045	0.055	1	0.293056	0.302322
BATF3	0.979808	-0.182697	0.016	0.017	1	0.165124	0.232623	0.019	0.011	1	0.979808	0.302981
MAP2K6	0.214859	-0.751857	0.029	0.04	1	0.165155	0.265862	0.045	0.032	1	0.214859	0.303034
UCK1	0.607003	-0.372587	0.021	0.024	1	0.165176	-0.803183	0.015	0.026	1	0.607003	0.30307
CHCHD4	0.22919	-0.844206	0.012	0.02	1	0.165202	-0.604809	0.01	0.019	1	0.22919	0.303112
ANTXR2	0.165526	-1.26235	0.019	0.03	1	0.712499	-0.485341	0.038	0.041	1	0.712499	0.303653
DMAC2	0.165528	-0.140783	0.031	0.045	1	0.570225	-0.390599	0.046	0.053	1	0.570225	0.303657
SLC22A4	0.343906	-0.749327	0.042	0.052	1	0.165625	-0.778523	0.038	0.052	1	0.343906	0.303819
WIZ	0.524533	-0.122391	0.025	0.02	1	0.165688	-0.666675	0.017	0.028	1	0.524533	0.303924
TRPM3	0.165824	-0.166633	0.056	0.041	1	0.749492	-0.749535	0.045	0.041	1	0.749492	0.30415
AC003102.1	0.165932	-2.05224	0.004	0.01	1	0.302003	-0.493357	0.015	0.023	1	0.302003	0.30433
ATP6V0E2	0.724623	-0.31631	0.04	0.043	1	0.165994	-0.268606	0.039	0.054	1	0.724623	0.304433
ACBD5	0.808823	-0.395025	0.124	0.118	1	0.166191	-0.606314	0.142	0.166	1	0.808823	0.304763
CEP170B	0.316992	0.124198	0.027	0.02	1	0.166194	0.115527	0.029	0.019	1	0.316992	0.304768
GATD3A	0.812719	0.21312	0.015	0.017	1	0.166309	0.782814	0.031	0.021	1	0.812719	0.30496
PPP1R1A	0.166329	-1.16394	0.016	0.027	1	0.759827	-0.584211	0.017	0.019	1	0.759827	0.304993
ZNF253	0.166689	0.176453	0.119	0.099	1	0.271604	-0.231367	0.117	0.136	1	0.271604	0.305593
SLC25A45	0.231603	-0.602932	0.012	0.02	1	0.166719	-0.678717	0.014	0.023	1	0.231603	0.305642
SCOC-AS1	0.898623	0.356175	0.022	0.021	1	0.166797	0.318045	0.012	0.021	1	0.898623	0.305774
ITIH4	0.166805	-2.4549	0.004	0.01	1	0.389293	-0.145667	0.009	0.013	1	0.389293	0.305787
PPP4R1	0.166807	-0.515272	0.239	0.264	1	0.175472	-0.33453	0.276	0.3	1	0.175472	0.305789
TST	0.167417	-0.168613	0.016	0.009	1	0.518075	-0.786307	0.01	0.014	1	0.518075	0.306806
AC074117.1	0.296413	0.811311	0.03	0.022	1	0.167543	0.695586	0.041	0.029	1	0.296413	0.307016
ENO1	0.60032	-0.150678	0.291	0.283	1	0.167756	-0.448773	0.29	0.316	1	0.60032	0.307371
PGBD2	0.167832	0.467529	0.045	0.032	1	0.650766	-0.251074	0.029	0.033	1	0.650766	0.307497
PI4K2A	0.195726	-0.497397	0.122	0.145	1	0.16795	-0.275415	0.125	0.151	1	0.195726	0.307693
ZNF335	0.167992	-0.856442	0.088	0.106	1	0.655219	0.10334	0.106	0.1	1	0.655219	0.307763
TEX264	0.174088	-0.407678	0.027	0.04	1	0.16804	-0.647707	0.033	0.046	1	0.174088	0.307842
LRFN4	0.1681	-0.239523	0.016	0.009	1	0.658607	-0.581758	0.019	0.022	1	0.658607	0.307942
PPFIA1	0.22146	-0.374769	0.349	0.372	1	0.16813	-0.296651	0.395	0.42	1	0.22146	0.307993
LITAF	0.16818	-0.670567	0.163	0.186	1	0.981259	-0.255586	0.175	0.176	1	0.981259	0.308076
FAM53C	0.23953	0.122996	0.157	0.137	1	0.168197	0.349943	0.142	0.121	1	0.23953	0.308104
ZNF579	0.811049	0.176046	0.012	0.011	1	0.16839	-0.368814	0.01	0.019	1	0.811049	0.308424
GATB	0.168422	0.420776	0.045	0.032	1	0.724437	-0.287475	0.05	0.054	1	0.724437	0.308479
TTC39B	0.168447	-0.673314	0.15	0.175	1	0.34978	0.19964	0.158	0.144	1	0.34978	0.30852
TMSB4Y	0.168562	-0.726155	0.004	0.01	1	0.440087	-0.76937	0.01	0.015	1	0.440087	0.308711
AC015845.1	0.168613	0.458755	0.016	0.009	1	0.324932	-1.22439	0.009	0.014	1	0.324932	0.308795
ERCC4	0.168773	0.27771	0.075	0.059	1	0.219834	-0.274717	0.082	0.101	1	0.219834	0.309062
PCOLCE2	0.256928	0.147572	0.021	0.013	1	0.16889	-0.681914	0.012	0.021	1	0.256928	0.309257
NHLRC3	0.168909	0.279521	0.141	0.118	1	0.227828	0.233721	0.172	0.152	1	0.227828	0.309287
C19orf44	0.168976	0.509531	0.037	0.025	1	0.198677	-0.316973	0.051	0.038	1	0.198677	0.309399
MIR133A1HG	0.169004	-1.04913	0.004	0.01	1	0.186469	-0.983195	0.007	0.014	1	0.186469	0.309445
TM2D2	0.262946	-0.3153	0.044	0.056	1	0.169037	-0.667147	0.046	0.062	1	0.262946	0.309501
TRIM28	0.185565	0.154278	0.098	0.08	1	0.169154	-0.481806	0.07	0.09	1	0.185565	0.309695
SHLD1	0.864526	-0.15418	0.088	0.085	1	0.169381	0.109123	0.098	0.078	1	0.864526	0.310071
TMEM145	0.169446	-0.675005	0.004	0.01	1	0.224215	-1.89686	0.009	0.015	1	0.224215	0.31018
POLG	0.201946	-0.421971	0.101	0.121	1	0.169448	-0.398327	0.079	0.099	1	0.201946	0.310183
PCDH1	0.169686	-0.792392	0.071	0.087	1	0.407254	-0.540311	0.084	0.095	1	0.407254	0.310579
POU5F2	0.191181	-0.760886	0.022	0.013	1	0.16982	0.224096	0.029	0.019	1	0.191181	0.310802
MAMDC2	0.243416	1.08742	0.022	0.014	1	0.16992	-0.457932	0.036	0.025	1	0.243416	0.310967
ETF1	0.170174	-0.157441	0.279	0.25	1	0.478266	-0.13046	0.22	0.239	1	0.478266	0.31139
VPS33A	0.170348	0.432317	0.09	0.072	1	0.971834	0.247061	0.098	0.1	1	0.971834	0.311678
MRPS28	0.62132	-0.115958	0.241	0.255	1	0.170588	-0.414298	0.278	0.296	1	0.62132	0.312076
SLC25A4	0.170951	0.217216	0.092	0.073	1	0.212761	-0.310739	0.099	0.081	1	0.212761	0.312678
HUNK	0.171069	-1.99039	0.012	0.021	1	0.968805	-0.107055	0.014	0.014	1	0.968805	0.312874
AC130324.2	0.173	0.145416	0.038	0.027	1	0.171213	0.772318	0.041	0.029	1	0.173	0.313113
DUSP22	0.633616	-0.400398	0.115	0.123	1	0.171256	-0.437726	0.13	0.155	1	0.633616	0.313184
TAOK2	0.737799	-0.379513	0.047	0.05	1	0.171276	-0.372242	0.043	0.059	1	0.737799	0.313216
TTN	0.79695	-0.520666	0.073	0.069	1	0.171282	-0.97604	0.06	0.077	1	0.79695	0.313226
RTL6	0.172875	1.36698	0.019	0.011	1	0.722023	-0.655831	0.014	0.012	1	0.722023	0.315865
AL133523.1	0.410712	0.660216	0.037	0.03	1	0.172885	0.688587	0.039	0.028	1	0.410712	0.315881
AKAP5	0.172935	-0.311604	0.016	0.009	1	0.229064	-1.43675	0.01	0.018	1	0.229064	0.315964
LIN37	0.173136	0.451824	0.041	0.029	1	0.208265	0.209871	0.033	0.023	1	0.208265	0.316296
PFDN4	0.703931	-0.58365	0.04	0.043	1	0.173389	-0.317547	0.053	0.07	1	0.703931	0.316714
POU6F1	0.173517	-0.570489	0.041	0.055	1	0.977281	-0.188613	0.067	0.066	1	0.977281	0.316925
AL162258.2	0.308866	-1.07653	0.005	0.01	1	0.173907	-1.56507	0.005	0.012	1	0.308866	0.317571
AC009093.1	0.55371	0.306829	0.021	0.017	1	0.174168	1.01036	0.021	0.012	1	0.55371	0.318001
CRPPA	0.528922	-0.750909	0.018	0.022	1	0.174209	-0.465897	0.022	0.034	1	0.528922	0.318069
ZSWIM4	0.497435	-0.120322	0.079	0.09	1	0.174373	0.398681	0.093	0.076	1	0.497435	0.31834
RNF125	0.212015	-0.177511	0.027	0.039	1	0.174438	-0.591091	0.031	0.044	1	0.212015	0.318448
BTG3-AS1	0.174448	0.461672	0.018	0.01	1	0.270912	-1.12413	0.007	0.012	1	0.270912	0.318464
NTAN1	0.400501	-0.229658	0.041	0.05	1	0.174622	-0.803961	0.041	0.056	1	0.400501	0.318751
CAVIN1	0.729083	-0.610218	0.045	0.049	1	0.174702	-1.11403	0.046	0.062	1	0.729083	0.318884
UAP1	0.174756	-0.942666	0.093	0.113	1	0.174866	-0.977701	0.108	0.126	1	0.174866	0.318972
PCK2	0.174772	-0.318274	0.022	0.033	1	0.412903	0.27234	0.038	0.031	1	0.412903	0.318998
PEX12	0.17484	1.97416	0.021	0.012	1	0.213724	0.844071	0.019	0.012	1	0.213724	0.319111
OGFR	0.174859	-0.171213	0.105	0.13	1	0.328935	-0.377684	0.105	0.12	1	0.328935	0.319142
FOXO3B	0.174967	1.38644	0.025	0.016	1	0.844246	0.454825	0.024	0.023	1	0.844246	0.31932
BBS10	0.175298	0.882557	0.034	0.023	1	0.959773	-0.424357	0.039	0.04	1	0.959773	0.319867
PCM1	0.175871	-0.281715	0.602	0.595	1	0.244636	-0.242911	0.667	0.644	1	0.244636	0.320811
MRM1	0.175925	1.14964	0.019	0.011	1	0.410268	0.4702	0.017	0.012	1	0.410268	0.320901
EEF1A2	0.175983	1.01795	0.031	0.021	1	0.516697	-1.03661	0.019	0.023	1	0.516697	0.320995
AC022382.2	0.348763	0.805327	0.014	0.009	1	0.176187	1.16167	0.014	0.007	1	0.348763	0.321333
CLDN15	0.176249	0.932339	0.019	0.011	1	0.182258	0.572848	0.022	0.014	1	0.182258	0.321434
RNF40	0.927324	-0.358951	0.089	0.09	1	0.176257	-0.406938	0.091	0.112	1	0.927324	0.321448
TMPRSS11D	0.176391	1.0673	0.021	0.012	1	0.235419	0.70208	0.027	0.019	1	0.235419	0.321668
AC068286.2	0.484523	-0.673523	0.01	0.013	1	0.176706	-0.828906	0.005	0.012	1	0.484523	0.322186
RASL11A	0.176711	-0.901358	0.012	0.021	1	0.267653	0.689092	0.017	0.011	1	0.267653	0.322195
AC007406.5	0.176721	0.968804	0.031	0.021	1	0.234276	0.581814	0.022	0.015	1	0.234276	0.322212
RTL8B	0.176806	0.298033	0.018	0.01	1	0.617992	-0.54491	0.014	0.017	1	0.617992	0.322352
C1orf74	0.504737	0.300821	0.011	0.008	1	0.176867	0.847355	0.014	0.007	1	0.504737	0.322452
UBAP2L	0.835144	-0.251659	0.259	0.26	1	0.177001	0.185542	0.319	0.298	1	0.835144	0.322673
PNPLA3	0.52751	-0.402962	0.025	0.02	1	0.177084	0.266308	0.038	0.026	1	0.52751	0.322809
PAXX	0.203862	-0.48661	0.037	0.05	1	0.17709	-0.699339	0.053	0.069	1	0.203862	0.322818
NIPBL-DT	0.922841	-0.192528	0.07	0.069	1	0.177117	0.234062	0.074	0.058	1	0.922841	0.322863
TMOD2	0.177225	-0.228905	0.233	0.202	1	0.736279	-0.261565	0.25	0.252	1	0.736279	0.323041
RBBP7	0.177227	-0.499236	0.176	0.202	1	0.372376	-0.422201	0.213	0.228	1	0.372376	0.323044
USP50	0.177315	-0.194345	0.018	0.01	1	0.322406	0.205832	0.014	0.009	1	0.322406	0.323189
PEG10	0.204571	-0.528489	0.082	0.064	1	0.177337	-1.00538	0.072	0.089	1	0.204571	0.323226
MINK1	0.17734	-0.243376	0.127	0.153	1	0.31137	-0.154399	0.17	0.191	1	0.31137	0.32323
PET117	0.22528	0.379769	0.04	0.029	1	0.177448	0.307193	0.041	0.029	1	0.22528	0.323409
KPNA2	0.739625	-0.563822	0.078	0.081	1	0.177488	-0.618131	0.057	0.073	1	0.739625	0.323474
AC087276.3	0.381692	-0.380744	0.01	0.014	1	0.177549	0.587301	0.014	0.007	1	0.381692	0.323574
TRIM68	0.461719	0.350309	0.018	0.013	1	0.177549	0.706061	0.014	0.007	1	0.461719	0.323574
METRNL	0.177621	0.216529	0.078	0.061	1	0.464562	-0.262517	0.058	0.067	1	0.464562	0.323693
NUDCD1	0.177813	-0.399977	0.13	0.153	1	0.212746	-0.320264	0.122	0.143	1	0.212746	0.324009
TECPR1	0.19796	0.186105	0.092	0.075	1	0.178008	-0.40766	0.082	0.101	1	0.19796	0.324329
NPIPB4	0.178236	0.191233	0.148	0.125	1	0.687845	0.145206	0.12	0.115	1	0.687845	0.324703
AL078581.4	0.178423	0.792335	0.021	0.012	1	0.281035	0.428728	0.026	0.018	1	0.281035	0.325011
KAT14	0.809205	-0.181113	0.034	0.037	1	0.178563	0.159938	0.045	0.032	1	0.809205	0.325241
RARRES1	0.456552	0.17332	0.052	0.044	1	0.178629	0.368895	0.057	0.043	1	0.456552	0.32535
KCTD21-AS1	0.322272	0.828602	0.023	0.017	1	0.179166	-0.864451	0.021	0.032	1	0.322272	0.326231
AC048341.1	0.571839	-0.636938	0.074	0.081	1	0.179205	-0.421278	0.077	0.097	1	0.571839	0.326296
GALK1	0.179255	0.758589	0.03	0.02	1	0.888546	-0.328092	0.027	0.029	1	0.888546	0.326378
AC009951.6	0.179343	0.62468	0.019	0.011	1	0.194968	0.83754	0.015	0.009	1	0.194968	0.326522
AHCTF1	0.179583	-0.451226	0.335	0.358	1	0.518621	-0.281654	0.343	0.35	1	0.518621	0.326916
LINC01605	0.179663	-1.31432	0.008	0.016	1	0.272413	0.396734	0.007	0.012	1	0.272413	0.327047
ALYREF	0.179915	0.359266	0.059	0.044	1	0.200859	-0.76759	0.048	0.063	1	0.200859	0.32746
AL135999.1	0.426284	-0.946664	0.008	0.012	1	0.179951	0.646855	0.014	0.007	1	0.426284	0.327519
AL049840.2	0.17996	0.413242	0.081	0.064	1	0.243731	0.289637	0.098	0.082	1	0.243731	0.327534
CHCHD6	0.270993	0.274549	0.077	0.063	1	0.179963	0.206882	0.098	0.079	1	0.270993	0.32754
LENG9	0.180671	0.954926	0.026	0.017	1	0.199178	0.660686	0.034	0.024	1	0.199178	0.3287
GRM7	0.180923	-2.12166	0.008	0.016	1	0.485433	-0.376665	0.017	0.022	1	0.485433	0.329113
NEXN	0.896363	-0.239884	0.053	0.052	1	0.181563	-1.0428	0.062	0.078	1	0.896363	0.33016
TTC8	0.189669	-0.164568	0.056	0.042	1	0.181625	-0.469119	0.074	0.092	1	0.189669	0.330262
AC097534.1	0.546975	-1.60955	0.015	0.019	1	0.181735	0.621569	0.022	0.014	1	0.546975	0.330442
SIAE	0.181949	0.623309	0.03	0.02	1	0.976958	-0.263571	0.038	0.037	1	0.976958	0.330792
LOXL2	0.229599	-1.08053	0.018	0.027	1	0.182074	-0.612527	0.019	0.029	1	0.229599	0.330997
MFSD4A	0.182539	0.567435	0.021	0.012	1	0.371494	-0.325935	0.012	0.018	1	0.371494	0.331758
AC024901.1	0.182574	-0.895599	0.015	0.024	1	0.477959	-0.189437	0.022	0.028	1	0.477959	0.331814
RELL2	0.182594	0.571417	0.03	0.02	1	0.442212	0.259556	0.031	0.025	1	0.442212	0.331848
FAIM	0.182724	0.478885	0.03	0.02	1	0.570569	-0.480278	0.021	0.025	1	0.570569	0.332059
CSKMT	0.246181	-0.513576	0.062	0.076	1	0.182819	-1.02693	0.07	0.089	1	0.246181	0.332215
AC036103.1	0.1829	0.580022	0.031	0.021	1	0.207089	0.929328	0.017	0.01	1	0.207089	0.332347
AC004112.1	0.182937	0.357985	0.038	0.027	1	0.378013	0.494373	0.034	0.027	1	0.378013	0.332409
RTF1	0.652867	-0.222399	0.212	0.223	1	0.183079	-0.451142	0.216	0.241	1	0.652867	0.33264
AC015987.1	0.183099	-1.09795	0.008	0.016	1	0.723078	-1.18777	0.009	0.01	1	0.723078	0.332672
LNX2	0.862471	-0.279759	0.094	0.097	1	0.183605	-0.472645	0.084	0.104	1	0.862471	0.3335
AC103876.1	0.183641	-1.02598	0.053	0.039	1	0.393937	-0.382923	0.053	0.044	1	0.393937	0.333559
ATP23	0.760193	-0.298639	0.023	0.021	1	0.183686	1.10263	0.026	0.017	1	0.760193	0.333631
RABGGTB	0.184163	0.212023	0.208	0.186	1	0.42288	-0.200185	0.194	0.21	1	0.42288	0.33441
TUBB4B	0.184881	-0.902975	0.107	0.127	1	0.736013	-0.319191	0.132	0.127	1	0.736013	0.335581
AC090673.1	0.710735	-0.799996	0.008	0.01	1	0.184906	-1.15046	0.007	0.014	1	0.710735	0.335621
COA6	0.936085	0.388497	0.047	0.047	1	0.185117	-0.803928	0.039	0.054	1	0.936085	0.335966
PHF11	0.976046	-0.153031	0.278	0.279	1	0.185188	0.382946	0.184	0.163	1	0.976046	0.336082
SNAI3-AS1	0.185586	0.585992	0.03	0.02	1	0.226028	-0.997484	0.031	0.043	1	0.226028	0.33673
RAB3A	0.185822	0.158661	0.022	0.013	1	0.384303	-0.461487	0.017	0.023	1	0.384303	0.337114
AL162595.1	0.185927	0.286297	0.023	0.014	1	0.403903	0.126713	0.026	0.02	1	0.403903	0.337285
NRAS	0.186009	0.181063	0.078	0.061	1	0.991961	-0.225836	0.065	0.065	1	0.991961	0.337419
ADRA1B	0.186077	0.247315	0.021	0.012	1	0.409047	-0.448189	0.021	0.027	1	0.409047	0.337529
SURF2	0.186134	0.421408	0.022	0.013	1	0.621929	-0.640666	0.017	0.021	1	0.621929	0.337622
PIPOX	0.186149	0.328739	0.056	0.042	1	0.31381	-2.83968	0.053	0.065	1	0.31381	0.337647
TELO2	0.186268	0.421844	0.034	0.023	1	0.81238	0.134272	0.022	0.024	1	0.81238	0.33784
SCOC	0.516739	-0.678874	0.104	0.092	1	0.186878	-0.592585	0.096	0.116	1	0.516739	0.338833
AC135050.6	0.186916	0.337052	0.022	0.013	1	0.792016	0.220521	0.01	0.012	1	0.792016	0.338895
GRPEL1	0.566736	-0.172496	0.086	0.095	1	0.187025	-0.686606	0.091	0.111	1	0.566736	0.339071
TRMT5	0.187052	0.172619	0.071	0.055	1	0.947649	-0.161293	0.072	0.071	1	0.947649	0.339116
BSG	0.187179	-0.496594	0.174	0.145	1	0.808912	-0.598114	0.209	0.197	1	0.808912	0.339322
ZSCAN2	0.187438	0.243388	0.025	0.016	1	0.393973	-0.43368	0.009	0.013	1	0.393973	0.339744
FAM111A-DT	0.424944	-0.738062	0.011	0.016	1	0.187569	-1.32046	0.007	0.014	1	0.424944	0.339955
AC109597.1	0.637326	0.217145	0.014	0.011	1	0.187726	-0.510893	0.007	0.014	1	0.637326	0.340211
PSMA2	0.360426	-0.367741	0.141	0.156	1	0.188044	-0.352788	0.148	0.172	1	0.360426	0.340728
SIRT1	0.188405	0.152182	0.216	0.193	1	0.25099	0.198098	0.199	0.18	1	0.25099	0.341314
NANP	0.334173	0.868349	0.025	0.018	1	0.188647	-0.73188	0.017	0.027	1	0.334173	0.341707
SLC26A5	0.188693	-0.23647	0.053	0.04	1	0.745192	-0.555916	0.05	0.046	1	0.745192	0.341781
RHEB	0.188753	-0.575929	0.343	0.364	1	0.197315	-0.134706	0.384	0.341	1	0.197315	0.341878
DPCD	0.188861	0.19543	0.026	0.017	1	0.335998	-0.573447	0.022	0.03	1	0.335998	0.342054
SPATA2	0.188913	0.145016	0.025	0.016	1	0.56552	-0.170605	0.022	0.018	1	0.56552	0.342138
FBLL1	0.553868	-0.952847	0.008	0.011	1	0.189066	-1.47279	0.009	0.016	1	0.553868	0.342386
EGR3	0.217065	-1.79243	0.021	0.03	1	0.189093	-0.61281	0.017	0.027	1	0.217065	0.34243
AC087521.2	0.73144	0.357547	0.016	0.014	1	0.189815	0.927406	0.026	0.017	1	0.73144	0.343601
PANK4	0.326171	-1.3078	0.011	0.017	1	0.189862	0.751684	0.024	0.015	1	0.326171	0.343676
KHSRP	0.517708	-0.364466	0.108	0.12	1	0.190092	0.10287	0.123	0.104	1	0.517708	0.344049
AC069185.1	0.569299	-0.258532	0.021	0.017	1	0.190206	-1.47688	0.01	0.018	1	0.569299	0.344233
VPS26A	0.190232	-0.400075	0.278	0.31	1	0.893937	-0.148188	0.264	0.262	1	0.893937	0.344276
COX16	0.366667	-0.430279	0.145	0.161	1	0.190396	-0.383927	0.151	0.174	1	0.366667	0.344542
ERRFI1	0.427105	-0.573404	0.109	0.095	1	0.190525	-1.34291	0.093	0.109	1	0.427105	0.34475
AL049828.1	0.999486	-0.325373	0.172	0.168	1	0.190672	-0.328971	0.221	0.241	1	0.999486	0.344989
PNCK	0.352581	1.10741	0.015	0.01	1	0.191031	-1.77574	0.01	0.018	1	0.352581	0.345569
USPL1	0.19121	-0.453655	0.409	0.375	1	0.388039	-0.891259	0.355	0.325	1	0.388039	0.345858
ZSCAN31	0.449108	0.578633	0.019	0.014	1	0.191441	-1.36677	0.014	0.023	1	0.449108	0.346232
KCNJ14	0.978787	-0.276725	0.025	0.024	1	0.191482	-1.3588	0.012	0.021	1	0.978787	0.346298
CYBRD1	0.191495	0.139012	0.056	0.042	1	0.712295	-0.124252	0.069	0.073	1	0.712295	0.34632
TOM1L1	0.577237	-0.645525	0.037	0.042	1	0.19167	-0.414741	0.043	0.058	1	0.577237	0.346603
ZBED4	0.191802	-0.437893	0.108	0.13	1	0.257196	-0.303497	0.108	0.128	1	0.257196	0.346816
TXNDC5	0.191917	0.164953	0.109	0.091	1	0.389318	-0.368929	0.129	0.116	1	0.389318	0.347002
UHMK1	0.29803	-0.296443	0.187	0.21	1	0.191934	0.242516	0.218	0.194	1	0.29803	0.34703
TSACC	0.792404	-0.333933	0.015	0.017	1	0.191937	0.380077	0.024	0.015	1	0.792404	0.347034
RYR2	0.192075	-0.24694	0.037	0.025	1	0.629331	-0.530104	0.034	0.03	1	0.629331	0.347258
PTGR1	0.301098	-0.410038	0.096	0.112	1	0.19218	-0.212452	0.099	0.122	1	0.301098	0.347427
FANCA	0.684458	-0.469891	0.015	0.018	1	0.192241	-0.591784	0.015	0.025	1	0.684458	0.347526
SP3	0.192308	-0.402701	0.399	0.421	1	0.778514	-0.120204	0.4	0.41	1	0.778514	0.347633
DHX33	0.192561	-0.79126	0.042	0.056	1	0.542926	-0.509949	0.063	0.071	1	0.542926	0.348043
IL17D	0.192661	-0.12274	0.034	0.023	1	0.33147	-1.17306	0.045	0.054	1	0.33147	0.348203
TMED4	0.883047	-0.16909	0.112	0.114	1	0.192662	-0.547905	0.13	0.152	1	0.883047	0.348206
ACOT2	0.345277	0.465156	0.021	0.014	1	0.1928	-1.64689	0.014	0.023	1	0.345277	0.348429
AC091180.5	0.340435	0.970869	0.01	0.006	1	0.192828	-1.6337	0.01	0.018	1	0.340435	0.348474
SSPN	0.192847	-0.569557	0.042	0.056	1	0.387119	-0.385781	0.067	0.077	1	0.387119	0.348504
AL161757.2	0.63259	-0.176945	0.014	0.011	1	0.193061	0.791711	0.026	0.017	1	0.63259	0.34885
SIAH2	0.19314	-0.392513	0.137	0.161	1	0.460657	0.158912	0.139	0.128	1	0.460657	0.348977
UBE2J2	0.19316	0.21691	0.103	0.084	1	0.226897	0.3009	0.099	0.084	1	0.226897	0.349009
AMOTL2	0.565863	-0.410967	0.015	0.019	1	0.193245	-1.40248	0.01	0.018	1	0.565863	0.349146
UPF3B	0.685433	0.141079	0.213	0.212	1	0.193432	0.209269	0.228	0.208	1	0.685433	0.349447
GSS	0.193512	0.393173	0.093	0.076	1	0.656303	0.182589	0.106	0.101	1	0.656303	0.349578
CLUAP1	0.193556	-0.19475	0.075	0.059	1	0.256417	-1.13124	0.077	0.092	1	0.256417	0.349647
SNRPA1	0.193737	-0.186017	0.22	0.19	1	0.862766	-0.237363	0.197	0.192	1	0.862766	0.34994
UTP11	0.986708	-0.1308	0.103	0.104	1	0.194412	0.366964	0.098	0.081	1	0.986708	0.351028
CUL7	0.606308	-0.261335	0.016	0.02	1	0.194728	-0.684985	0.015	0.025	1	0.606308	0.351538
EXOC8	0.606172	0.117656	0.074	0.068	1	0.194765	0.224203	0.062	0.048	1	0.606172	0.351597
FAM53B-AS1	0.586515	0.267229	0.018	0.014	1	0.194791	-0.855275	0.014	0.023	1	0.586515	0.351638
PLCH1	0.194897	-0.133987	0.025	0.016	1	0.743579	-0.292716	0.021	0.018	1	0.743579	0.351809
PJVK	0.194937	0.416124	0.029	0.019	1	0.929048	-0.286491	0.041	0.042	1	0.929048	0.351874
ABHD17A	0.194957	0.278172	0.064	0.05	1	0.669638	-0.625798	0.058	0.063	1	0.669638	0.351906
KIF24	0.33332	-0.293269	0.025	0.018	1	0.194967	-0.276186	0.015	0.025	1	0.33332	0.351921
TSPYL5	0.240269	-0.302707	0.015	0.023	1	0.195599	0.19108	0.027	0.018	1	0.240269	0.352939
LINC01554	0.387962	-0.127462	0.031	0.024	1	0.195651	0.837212	0.038	0.027	1	0.387962	0.353023
PELI2	0.195772	-0.205139	0.211	0.179	1	0.209609	-0.232965	0.226	0.251	1	0.209609	0.353217
SH3BGRL2	0.386229	-0.938688	0.053	0.063	1	0.195913	-0.92147	0.065	0.081	1	0.386229	0.353444
FADS3	0.789499	-0.455246	0.115	0.116	1	0.195943	-0.540259	0.13	0.152	1	0.789499	0.353493
NCSTN	0.243808	-0.191001	0.055	0.07	1	0.195964	-0.531163	0.069	0.086	1	0.243808	0.353526
TMEM185B	0.509532	-0.566345	0.021	0.025	1	0.196215	1.16181	0.031	0.021	1	0.509532	0.353929
TGFB3	0.998389	0.199627	0.023	0.023	1	0.196788	0.685976	0.031	0.021	1	0.998389	0.354851
PLPP6	0.451975	0.524651	0.019	0.014	1	0.196801	-0.145852	0.024	0.015	1	0.451975	0.354871
TMEM25	0.815897	-0.446894	0.011	0.012	1	0.197023	-0.60495	0.01	0.018	1	0.815897	0.355228
C6orf136	0.631723	-0.288296	0.018	0.021	1	0.197045	-1.01934	0.022	0.033	1	0.631723	0.355263
BARD1	0.19718	0.397955	0.089	0.072	1	0.240835	0.234205	0.096	0.081	1	0.240835	0.355481
PRELID3B	0.197185	-0.543576	0.052	0.068	1	0.443406	-0.327029	0.053	0.062	1	0.443406	0.355489
PLPP7	0.197217	-2.13278	0.011	0.019	1	0.59174	-0.28776	0.017	0.014	1	0.59174	0.355539
SNTB2	0.197266	-0.516681	0.086	0.106	1	0.947342	-0.155522	0.12	0.12	1	0.947342	0.355619
ZKSCAN2	0.35605	-0.550757	0.018	0.024	1	0.197808	0.253087	0.027	0.018	1	0.35605	0.356488
AC008914.1	0.502294	0.419305	0.011	0.008	1	0.198014	1.39592	0.01	0.005	1	0.502294	0.356819
MREG	0.766324	-0.452639	0.033	0.03	1	0.198187	-0.793137	0.029	0.041	1	0.766324	0.357096
PPP1CB	0.939499	-0.296762	0.401	0.39	1	0.198691	-0.335783	0.398	0.419	1	0.939499	0.357903
CHEK1	0.198741	-1.7541	0.007	0.013	1	0.32386	-0.687063	0.01	0.016	1	0.32386	0.357984
AL163636.1	0.877235	0.339289	0.01	0.009	1	0.198885	2.14472	0.01	0.005	1	0.877235	0.358215
COL24A1	0.199161	-1.65015	0.007	0.013	1	0.677591	-1.80214	0.01	0.012	1	0.677591	0.358656
AL109615.4	0.199476	-1.4522	0.014	0.022	1	0.600334	0.248795	0.015	0.012	1	0.600334	0.359161
DDX54	0.199575	-0.90146	0.041	0.054	1	0.779805	-0.106652	0.058	0.055	1	0.779805	0.35932
PHKA2	0.199967	0.270066	0.088	0.071	1	0.245979	0.134838	0.091	0.076	1	0.245979	0.359947
RASSF8	0.200341	-0.866545	0.405	0.41	1	0.956579	-0.296333	0.439	0.41	1	0.956579	0.360546
DCTPP1	0.20059	-0.933449	0.014	0.022	1	0.325327	-1.35916	0.01	0.016	1	0.325327	0.360943
DCUN1D5	0.200699	-0.131565	0.156	0.134	1	0.778569	-0.14782	0.165	0.161	1	0.778569	0.361118
SAV1	0.352877	-0.260292	0.196	0.176	1	0.200753	0.265737	0.182	0.162	1	0.352877	0.361205
AL136456.1	0.200845	-1.65219	0.007	0.013	1	0.561503	-0.965173	0.007	0.01	1	0.561503	0.361352
DNAH1	0.200968	-1.45357	0.022	0.032	1	0.390832	-0.792568	0.034	0.043	1	0.390832	0.361548
AC022893.1	0.201349	-0.516333	0.033	0.045	1	0.672201	0.240813	0.041	0.046	1	0.672201	0.362157
XKR8	0.201692	-0.964237	0.007	0.013	1	0.726179	-0.788952	0.009	0.01	1	0.726179	0.362704
LRP4-AS1	0.201904	-0.852039	0.007	0.013	1	0.271962	0.317416	0.017	0.011	1	0.271962	0.363042
LRRC34	0.655042	-0.244163	0.012	0.01	1	0.201996	1.16432	0.017	0.01	1	0.655042	0.36319
AC106037.3	0.202085	-0.399299	0.011	0.019	1	0.599677	0.928198	0.014	0.011	1	0.599677	0.363331
ACAA2	0.202113	0.328566	0.13	0.112	1	0.334744	0.295464	0.122	0.109	1	0.334744	0.363376
ZNF746	0.202428	-0.636461	0.055	0.07	1	0.888709	0.147714	0.067	0.066	1	0.888709	0.363879
ZRANB2-AS1	0.20246	2.09227	0.01	0.004	1	0.627632	-0.290772	0.009	0.011	1	0.627632	0.363929
AC253572.2	0.20254	-0.989065	0.007	0.013	1	0.933386	-0.372229	0.012	0.012	1	0.933386	0.364058
NUP85	0.451946	0.127241	0.141	0.13	1	0.202704	0.171383	0.18	0.159	1	0.451946	0.364318
HCG17	0.202931	0.279672	0.109	0.092	1	0.797972	-0.173653	0.117	0.122	1	0.797972	0.364681
GLYCTK	0.409294	-0.518983	0.027	0.021	1	0.202974	0.73531	0.033	0.023	1	0.409294	0.364749
VASH2	0.203179	-1.47289	0.007	0.013	1	0.564346	-0.500722	0.012	0.015	1	0.564346	0.365076
TAF1C	0.444834	-0.101052	0.042	0.051	1	0.203496	-0.617834	0.036	0.049	1	0.444834	0.365581
ZNF22	0.674511	-0.235862	0.105	0.112	1	0.203516	-0.453365	0.089	0.108	1	0.674511	0.365613
LINC01220	0.203605	-0.623431	0.007	0.013	1	0.937415	-0.236473	0.012	0.012	1	0.937415	0.365755
PCCA	0.203834	-0.364069	0.395	0.419	1	0.219161	-0.287947	0.46	0.474	1	0.219161	0.36612
ZCCHC4	0.203851	0.421654	0.089	0.073	1	0.358854	0.31053	0.125	0.112	1	0.358854	0.366147
AC093249.6	0.204046	1.56543	0.01	0.004	1	0.377262	-0.44839	0.01	0.015	1	0.377262	0.366457
ZNF582-AS1	0.979401	0.398571	0.018	0.018	1	0.204269	0.605372	0.043	0.032	1	0.979401	0.366812
GAL3ST1	0.494751	1.13301	0.012	0.009	1	0.204449	0.838928	0.017	0.01	1	0.494751	0.367099
TCEAL4	0.610708	-0.430122	0.189	0.197	1	0.204631	-0.431399	0.199	0.223	1	0.610708	0.367389
PPP1R3D	0.390541	0.757752	0.027	0.021	1	0.205024	0.356381	0.038	0.027	1	0.390541	0.368014
AL355304.1	0.205056	-1.07899	0.016	0.025	1	0.601779	-0.949495	0.017	0.014	1	0.601779	0.368064
FAM66A	0.205375	1.35687	0.01	0.004	1	0.418092	-0.474442	0.014	0.01	1	0.418092	0.368571
LZTS2	0.205391	0.324935	0.048	0.035	1	0.657911	-0.2496	0.048	0.043	1	0.657911	0.368596
ANXA2R	0.205417	-0.74429	0.014	0.022	1	0.233728	-0.987187	0.01	0.018	1	0.233728	0.368637
EBLN2	0.279887	0.627982	0.036	0.027	1	0.205448	0.504754	0.038	0.027	1	0.279887	0.368688
SLC25A12	0.444358	-0.118489	0.197	0.179	1	0.205729	0.12616	0.237	0.21	1	0.444358	0.369133
POLN	0.205908	1.22348	0.01	0.004	1	0.26529	-1.22183	0.005	0.01	1	0.26529	0.369419
AC003682.1	0.205908	0.834571	0.01	0.004	1	0.730391	0.393966	0.012	0.01	1	0.730391	0.369419
ANKEF1	0.205908	0.974117	0.01	0.004	1	0.285061	1.35021	0.01	0.006	1	0.285061	0.369419
AIFM2	0.206104	-0.654044	0.025	0.035	1	0.85319	-0.286859	0.039	0.037	1	0.85319	0.369729
GGA3	0.941693	-0.132032	0.124	0.127	1	0.206435	-0.453013	0.134	0.156	1	0.941693	0.370254
SEMA4G	0.206443	0.982547	0.01	0.004	1	0.784615	-0.229936	0.01	0.012	1	0.784615	0.370267
C12orf10	0.760035	0.201127	0.023	0.021	1	0.2066	-0.51376	0.022	0.033	1	0.760035	0.370516
ADRA2A	0.206978	0.360967	0.01	0.004	1	0.286418	1.18506	0.01	0.006	1	0.286418	0.371116
ZBTB16	0.206993	-0.412263	0.405	0.34	1	0.917527	-0.446315	0.417	0.377	1	0.917527	0.371139
NIPSNAP1	0.543735	0.347514	0.021	0.017	1	0.207107	0.373668	0.033	0.023	1	0.543735	0.37132
AL109946.1	0.207246	0.959785	0.01	0.004	1	0.503159	0.690817	0.01	0.007	1	0.503159	0.371541
DDX3Y	0.207373	-0.750665	0.32	0.334	1	0.399727	-0.696739	0.302	0.309	1	0.399727	0.371742
SERPINE3	0.207514	0.720329	0.01	0.004	1	0.327807	-0.490827	0.005	0.01	1	0.327807	0.371967
BLOC1S1	0.503672	-0.697798	0.068	0.06	1	0.207979	-0.707142	0.06	0.076	1	0.503672	0.372703
LINC00534	0.229344	-0.143543	0.037	0.027	1	0.20815	0.194632	0.036	0.026	1	0.229344	0.372974
OCRL	0.20833	0.498022	0.1	0.084	1	0.569063	-0.195816	0.117	0.126	1	0.569063	0.373258
TOP1MT	0.852165	-0.393536	0.037	0.039	1	0.208389	0.178197	0.05	0.037	1	0.852165	0.373352
AL365295.1	0.322731	-1.19525	0.026	0.034	1	0.208482	-0.9963	0.033	0.045	1	0.322731	0.373499
LINC01933	0.347562	-0.325592	0.022	0.016	1	0.2087	0.24122	0.036	0.026	1	0.347562	0.373844
VPS18	0.208761	0.411408	0.048	0.035	1	0.485392	0.297375	0.041	0.035	1	0.485392	0.37394
MTRF1	0.423505	-0.324914	0.051	0.06	1	0.208803	-0.18342	0.06	0.077	1	0.423505	0.374007
POLD1	0.208991	-1.05859	0.016	0.025	1	0.663223	0.242402	0.019	0.022	1	0.663223	0.374305
AC061992.2	0.209448	-0.876177	0.016	0.025	1	0.272356	0.172828	0.017	0.011	1	0.272356	0.375028
USP28	0.21007	0.14098	0.109	0.092	1	0.322081	-0.120897	0.141	0.122	1	0.322081	0.37601
ZNF420	0.210103	0.184318	0.116	0.099	1	0.660756	-0.197269	0.084	0.078	1	0.660756	0.376063
MC1R	0.23794	0.991441	0.014	0.008	1	0.210592	0.443704	0.017	0.01	1	0.23794	0.376836
HEXA	0.210634	-0.391353	0.282	0.299	1	0.644376	-0.169483	0.305	0.31	1	0.644376	0.376902
PTCD1	0.210661	0.232169	0.06	0.047	1	0.896125	0.105487	0.058	0.061	1	0.896125	0.376943
CYB561A3	0.659171	0.316884	0.03	0.027	1	0.211557	0.211654	0.024	0.035	1	0.659171	0.378358
QPCTL	0.405513	-0.966127	0.023	0.03	1	0.211638	-0.448895	0.022	0.033	1	0.405513	0.378485
CHD6	0.967012	-0.251353	0.335	0.329	1	0.211671	-0.301716	0.381	0.404	1	0.967012	0.378537
BRCC3	0.417198	-0.191821	0.089	0.102	1	0.211854	-0.233763	0.105	0.125	1	0.417198	0.378826
MRPL35	0.645575	0.145807	0.056	0.051	1	0.212007	-0.555486	0.045	0.059	1	0.645575	0.379067
CHMP3	0.212698	-0.430577	0.2	0.225	1	0.665123	-0.163842	0.221	0.232	1	0.665123	0.380156
CPPED1	0.212888	-0.630621	0.098	0.117	1	0.83384	-0.267811	0.113	0.11	1	0.83384	0.380454
TTC13	0.213264	0.168363	0.152	0.133	1	0.266587	-0.153992	0.17	0.195	1	0.266587	0.381046
CYB5D1	0.963435	-0.984211	0.016	0.017	1	0.213564	0.652474	0.019	0.012	1	0.963435	0.381519
LVRN	0.854476	-0.299392	0.018	0.017	1	0.214526	0.94092	0.019	0.012	1	0.854476	0.38303
UBE2S	0.214586	-0.560099	0.056	0.071	1	0.895726	-0.387254	0.079	0.076	1	0.895726	0.383126
MFSD14A	0.231041	-0.230358	0.249	0.223	1	0.214714	0.176963	0.252	0.232	1	0.231041	0.383326
SOGA1	0.500419	0.260591	0.093	0.085	1	0.214983	-0.556718	0.108	0.128	1	0.500419	0.383749
HSP90AB1	0.919117	-0.634827	0.646	0.619	1	0.215838	-1.01761	0.623	0.599	1	0.919117	0.38509
AL021918.5	0.498034	-1.53985	0.029	0.034	1	0.215929	-2.7866	0.046	0.034	1	0.498034	0.385232
C22orf39	0.553425	-0.568837	0.03	0.035	1	0.21652	-0.975561	0.031	0.043	1	0.553425	0.386159
NSF	0.366114	-0.211788	0.23	0.252	1	0.21659	-0.309369	0.23	0.257	1	0.366114	0.386269
GLRA3	0.216644	-1.83153	0.01	0.017	1	0.726028	-0.760229	0.022	0.025	1	0.726028	0.386353
AC011043.1	0.899251	-0.567356	0.014	0.014	1	0.217117	-1.015	0.024	0.034	1	0.899251	0.387094
SEC13	0.628515	-0.262467	0.167	0.156	1	0.217434	0.209801	0.208	0.185	1	0.628515	0.38759
DSN1	0.65611	0.216837	0.026	0.03	1	0.21759	-0.404181	0.027	0.039	1	0.65611	0.387835
CMTM5	0.454275	-0.506164	0.015	0.02	1	0.217595	-0.659259	0.017	0.026	1	0.454275	0.387842
BPNT1	0.218313	0.245852	0.041	0.03	1	0.82972	0.315704	0.046	0.045	1	0.82972	0.388966
SV2C	0.22109	-1.04726	0.005	0.011	1	0.218322	-1.21958	0.005	0.011	1	0.22109	0.38898
GDA	0.4863	-1.8152	0.01	0.013	1	0.218322	-0.532784	0.005	0.011	1	0.4863	0.38898
MOB4	0.94143	-0.387073	0.253	0.249	1	0.218333	-0.808402	0.257	0.273	1	0.94143	0.388997
CEP295	0.218382	-0.477119	0.146	0.168	1	0.654599	-0.105249	0.178	0.186	1	0.654599	0.389074
AL161772.1	0.375457	-0.621145	0.012	0.018	1	0.21847	-0.851897	0.017	0.026	1	0.375457	0.389211
PRMT1	0.218508	0.389995	0.096	0.08	1	0.969403	-0.559658	0.115	0.114	1	0.969403	0.389271
WRAP73	0.218791	0.586884	0.053	0.041	1	0.39278	0.229083	0.06	0.051	1	0.39278	0.389713
AL158166.2	0.218941	1.2453	0.011	0.006	1	0.922549	0.313849	0.015	0.016	1	0.922549	0.389947
NORAD	0.27181	-0.223527	0.331	0.296	1	0.219036	-0.102826	0.326	0.289	1	0.27181	0.390095
IFT81	0.219498	-0.997451	0.074	0.09	1	0.882317	-0.373642	0.118	0.115	1	0.882317	0.390816
ZNF512B	0.219605	-1.18589	0.01	0.017	1	0.350674	-0.659943	0.021	0.028	1	0.350674	0.390984
RPP25	0.219803	-0.934609	0.01	0.017	1	0.714449	0.328508	0.014	0.012	1	0.714449	0.391293
TNFSF9	0.351862	0.24539	0.016	0.011	1	0.219869	-0.384646	0.019	0.012	1	0.351862	0.391395
NR1D2	0.219881	-0.49847	0.178	0.199	1	0.911841	-0.265755	0.192	0.195	1	0.911841	0.391414
ATOX1	0.342628	-0.181502	0.152	0.135	1	0.219916	-0.282359	0.136	0.157	1	0.342628	0.391469
LRRC14	0.576588	-0.409433	0.019	0.023	1	0.219976	-0.649102	0.017	0.026	1	0.576588	0.391562
BABAM2	0.220191	-0.138386	0.458	0.429	1	0.431462	-0.130776	0.489	0.504	1	0.431462	0.391897
AL358781.1	0.220343	-1.3315	0.005	0.011	1	0.275001	-0.272154	0.007	0.012	1	0.275001	0.392135
FLRT1	0.220343	-1.41982	0.005	0.011	1	0.267641	-0.691906	0.005	0.01	1	0.267641	0.392135
AC012181.1	0.220798	-0.96676	0.01	0.017	1	0.598819	-0.580373	0.014	0.017	1	0.598819	0.392844
TFDP2	0.509268	-0.245964	0.141	0.128	1	0.22102	0.110658	0.19	0.169	1	0.509268	0.39319
APOM	0.221261	0.848861	0.011	0.006	1	0.416713	0.345453	0.015	0.011	1	0.416713	0.393566
AC091607.2	0.221637	0.770589	0.036	0.025	1	0.644451	0.43713	0.021	0.018	1	0.644451	0.39415
GNPNAT1	0.222169	-0.864113	0.089	0.106	1	0.402838	-0.415717	0.094	0.107	1	0.402838	0.394979
DDHD2	0.433854	0.226981	0.14	0.128	1	0.222358	-0.405718	0.129	0.15	1	0.433854	0.395273
IREB2	0.508782	0.104074	0.32	0.312	1	0.222382	0.140255	0.324	0.305	1	0.508782	0.395311
KIAA2013	0.269851	0.201603	0.04	0.03	1	0.222542	0.51505	0.057	0.044	1	0.269851	0.395559
AL355388.3	0.222558	0.630704	0.011	0.006	1	0.241255	0.797633	0.014	0.008	1	0.241255	0.395583
AC073320.1	0.222589	-1.46032	0.005	0.011	1	0.289924	-0.622781	0.021	0.014	1	0.289924	0.395633
AC027601.6	0.222596	-0.704552	0.023	0.033	1	0.432282	-0.455815	0.017	0.023	1	0.432282	0.395643
AC027288.3	0.222813	0.353087	0.041	0.03	1	0.408014	-0.517689	0.046	0.038	1	0.408014	0.39598
COPS7B	0.468689	-0.159772	0.081	0.071	1	0.222905	-0.484515	0.084	0.102	1	0.468689	0.396123
EFR3B	0.222917	-0.716319	0.047	0.06	1	0.801002	-0.63139	0.075	0.077	1	0.801002	0.396142
SAMD12-AS1	0.222964	-1.17541	0.012	0.02	1	0.764096	-0.282697	0.021	0.023	1	0.764096	0.396215
AC026356.2	0.223342	-0.796874	0.005	0.011	1	0.343246	0.323706	0.021	0.015	1	0.343246	0.396802
AC019205.1	0.890306	0.124829	0.052	0.051	1	0.223393	-0.684766	0.055	0.07	1	0.890306	0.396882
BORA	0.248841	-0.26444	0.049	0.063	1	0.22347	0.730301	0.062	0.049	1	0.248841	0.397001
EFNA2	0.705986	-0.588548	0.008	0.01	1	0.223592	-1.47301	0.007	0.013	1	0.705986	0.397191
ALG1L2	0.2238	-0.791736	0.01	0.017	1	0.923593	0.287477	0.029	0.029	1	0.923593	0.397513
TSEN34	0.396047	-0.246698	0.056	0.047	1	0.224066	-0.708384	0.034	0.046	1	0.396047	0.397927
AL138895.1	0.224096	-0.68867	0.005	0.011	1	0.504058	0.746149	0.012	0.009	1	0.504058	0.397973
AC011092.3	0.224096	-1.46567	0.005	0.011	1	0.894721	-0.273916	0.01	0.011	1	0.894721	0.397973
PPFIBP1	0.909924	-1.20175	0.33	0.288	1	0.224134	-0.70448	0.334	0.273	1	0.909924	0.398032
MLST8	0.499312	-0.765345	0.016	0.021	1	0.22441	-0.305745	0.017	0.026	1	0.499312	0.398461
COA7	0.224824	0.836565	0.036	0.025	1	0.224962	-2.82202	0.026	0.037	1	0.224962	0.399102
IL12RB2	0.349169	-1.19886	0.023	0.017	1	0.224939	0.518652	0.021	0.013	1	0.349169	0.39928
SMIM20	0.225034	0.443061	0.037	0.027	1	0.271255	-0.873051	0.041	0.053	1	0.271255	0.399427
PCDH12	0.225104	-0.424248	0.005	0.011	1	0.597824	-0.395039	0.01	0.013	1	0.597824	0.399537
NOB1	0.589777	-0.893347	0.052	0.058	1	0.225553	0.284727	0.055	0.043	1	0.589777	0.400231
IMPDH2	0.22558	-0.197838	0.111	0.092	1	0.585151	-0.498715	0.094	0.101	1	0.585151	0.400274
HIPK3	0.226061	-0.403025	0.415	0.433	1	0.961658	-0.254045	0.446	0.43	1	0.961658	0.401018
AC005740.3	0.561761	-0.828575	0.008	0.011	1	0.226202	0.568924	0.021	0.013	1	0.561761	0.401237
CCK	0.226428	-1.1914	0.012	0.02	1	0.997571	-0.737318	0.021	0.021	1	0.997571	0.401586
PITRM1	0.22684	-0.650336	0.074	0.09	1	0.290895	-0.106361	0.106	0.089	1	0.290895	0.402223
PLXNB1	0.227092	0.18161	0.04	0.029	1	0.486287	-0.25875	0.043	0.036	1	0.486287	0.402613
ZNF239	0.227328	0.717469	0.034	0.024	1	0.914791	0.183237	0.031	0.03	1	0.914791	0.402977
AC034268.2	0.271929	-2.0297	0.007	0.012	1	0.227429	-1.62658	0.012	0.02	1	0.271929	0.403134
Z95118.2	0.657882	-0.612802	0.018	0.021	1	0.227727	-0.746317	0.024	0.034	1	0.657882	0.403595
AC025263.1	0.493362	-1.46204	0.007	0.01	1	0.227827	-0.131736	0.007	0.013	1	0.493362	0.40375
AC003092.1	0.656817	-1.34431	0.011	0.013	1	0.227842	-0.496912	0.012	0.007	1	0.656817	0.403771
ZNF492	0.228632	1.14076	0.012	0.007	1	0.460685	-0.168058	0.009	0.012	1	0.460685	0.404991
TPH2	0.49113	-0.679894	0.016	0.021	1	0.228745	-0.619984	0.01	0.018	1	0.49113	0.405165
HPCA	0.713113	-1.18245	0.008	0.01	1	0.228756	-0.907848	0.007	0.013	1	0.713113	0.405182
LAMTOR5	0.380858	-0.453621	0.067	0.079	1	0.228817	-0.328965	0.101	0.122	1	0.380858	0.405277
AC245407.2	0.228879	1.25966	0.012	0.007	1	0.500839	0.561623	0.015	0.012	1	0.500839	0.405372
AL022328.4	0.229126	1.26524	0.012	0.007	1	0.510042	-0.252465	0.017	0.013	1	0.510042	0.405753
SOD1	0.456948	-0.469395	0.164	0.177	1	0.229267	-0.772979	0.18	0.195	1	0.456948	0.405971
STON2	0.866127	-0.6196	0.088	0.082	1	0.22954	-0.948414	0.111	0.126	1	0.866127	0.406392
HAUS3	0.230073	-0.412427	0.081	0.099	1	0.813468	-0.136578	0.11	0.115	1	0.813468	0.407212
AC136431.1	0.230116	1.35971	0.012	0.007	1	0.503159	1.15026	0.01	0.007	1	0.503159	0.407278
SLC37A4	0.727372	0.474374	0.012	0.014	1	0.230129	-0.834211	0.012	0.02	1	0.727372	0.407299
CCDC34	0.308215	-1.5719	0.005	0.01	1	0.230184	-1.19053	0.01	0.018	1	0.308215	0.407383
IPO9-AS1	0.482223	-0.489376	0.082	0.092	1	0.230227	0.150005	0.125	0.106	1	0.482223	0.40745
C12orf57	0.598482	-0.417194	0.094	0.102	1	0.230323	-0.640845	0.093	0.109	1	0.598482	0.407597
TMEM141	0.230347	0.256381	0.038	0.028	1	0.654522	-0.573292	0.029	0.033	1	0.654522	0.407634
LINC00970	0.231109	1.15693	0.012	0.007	1	0.508125	1.24772	0.014	0.01	1	0.508125	0.408806
RGS4	0.955875	-0.821988	0.019	0.019	1	0.231147	-1.15649	0.01	0.018	1	0.955875	0.408864
AP002433.1	0.231235	-0.44415	0.036	0.048	1	0.62474	-0.110658	0.048	0.043	1	0.62474	0.409001
FREM1	0.243958	-0.41136	0.014	0.008	1	0.231337	-0.382804	0.012	0.02	1	0.243958	0.409157
AL049629.1	0.231415	-0.910277	0.015	0.023	1	0.338858	-0.144587	0.017	0.012	1	0.338858	0.409277
NPIPB3	0.231976	-0.926577	0.012	0.02	1	0.840996	0.114116	0.012	0.013	1	0.840996	0.410139
ACAP3	0.92229	-0.161591	0.036	0.037	1	0.232077	0.417517	0.057	0.044	1	0.92229	0.410294
CDKN3	0.622121	-0.920848	0.01	0.012	1	0.232094	-0.569741	0.012	0.02	1	0.622121	0.41032
SLC25A1	0.232328	0.279171	0.04	0.029	1	0.362648	0.140946	0.043	0.034	1	0.362648	0.41068
RGS3	0.292336	-0.764273	0.064	0.076	1	0.232333	-0.728623	0.081	0.096	1	0.292336	0.410687
CRTC2	0.252192	-0.74552	0.038	0.05	1	0.232427	-0.283396	0.031	0.043	1	0.252192	0.410832
FASTK	0.459586	0.143879	0.033	0.027	1	0.232553	-0.54069	0.029	0.04	1	0.459586	0.411024
PTRH1	0.232759	0.16171	0.038	0.028	1	0.591155	-0.360093	0.029	0.025	1	0.591155	0.411342
AGBL4	0.909349	-0.592778	0.015	0.014	1	0.232765	-2.17131	0.019	0.028	1	0.909349	0.41135
CORIN	0.510045	0.463442	0.025	0.02	1	0.232874	0.631434	0.033	0.023	1	0.510045	0.411518
AL024507.2	0.676671	-0.552256	0.011	0.009	1	0.233081	-0.379924	0.021	0.013	1	0.676671	0.411835
AL031668.1	0.233354	0.429564	0.012	0.007	1	0.845297	0.180131	0.009	0.01	1	0.845297	0.412255
CLK3	0.233366	0.161591	0.103	0.085	1	0.836304	-0.170029	0.096	0.093	1	0.836304	0.412272
FUT4	0.233471	-0.314885	0.012	0.02	1	0.727111	-0.428289	0.015	0.018	1	0.727111	0.412434
ZNF518B	0.397019	-0.347939	0.07	0.081	1	0.233789	-0.424657	0.057	0.072	1	0.397019	0.41292
ACTR8	0.23386	-0.504308	0.062	0.076	1	0.375994	-0.256455	0.077	0.09	1	0.375994	0.413029
ZFYVE19	0.877235	-0.574897	0.01	0.009	1	0.23407	-0.795341	0.012	0.02	1	0.877235	0.413351
METTL26	0.234232	0.108433	0.033	0.023	1	0.587788	-0.718387	0.036	0.041	1	0.587788	0.4136
LINC02362	0.583333	-0.555018	0.023	0.028	1	0.234708	0.60711	0.024	0.016	1	0.583333	0.414328
GRHPR	0.234936	0.344433	0.06	0.048	1	0.883706	-0.233699	0.082	0.085	1	0.883706	0.414677
AC023494.1	0.235363	0.796063	0.012	0.007	1	0.421219	0.313633	0.015	0.011	1	0.421219	0.415331
NUDT2	0.235557	0.444335	0.067	0.053	1	0.812192	-0.116389	0.094	0.092	1	0.812192	0.415627
TRIM52-AS1	0.235599	0.743195	0.029	0.02	1	0.740152	-0.142865	0.027	0.025	1	0.740152	0.415691
FBXL14	0.235977	-0.851195	0.04	0.052	1	0.348778	-0.635123	0.043	0.053	1	0.348778	0.416269
KMT5B	0.236071	-0.183836	0.245	0.219	1	0.494908	-0.139145	0.266	0.28	1	0.494908	0.416413
HCN2	0.236279	0.32346	0.03	0.021	1	0.519793	-0.388301	0.015	0.02	1	0.519793	0.41673
SSBP3	0.352009	-0.278697	0.171	0.151	1	0.236367	-0.317595	0.185	0.206	1	0.352009	0.416865
AC114689.3	0.236373	-0.104624	0.012	0.007	1	0.417211	0.361946	0.019	0.014	1	0.417211	0.416873
TMEM126A	0.236378	0.491028	0.077	0.063	1	0.81589	-0.148018	0.055	0.058	1	0.81589	0.416881
PATZ1	0.236817	-0.482665	0.018	0.027	1	0.509375	-0.566873	0.024	0.029	1	0.509375	0.417552
TM9SF3	0.798521	-0.291458	0.45	0.432	1	0.236967	-0.271369	0.419	0.444	1	0.798521	0.417781
TK2	0.237219	-0.268675	0.077	0.094	1	0.454049	-0.315972	0.129	0.141	1	0.454049	0.418165
TRIM46	0.237225	0.996404	0.014	0.008	1	0.261725	1.11637	0.015	0.01	1	0.261725	0.418175
CRYZ	0.852807	-0.222021	0.031	0.033	1	0.237562	0.216815	0.06	0.047	1	0.852807	0.418688
AC010996.1	0.237638	-0.384951	0.012	0.007	1	0.265759	-2.65164	0.005	0.01	1	0.265759	0.418804
AC007383.2	0.886301	-0.366812	0.01	0.009	1	0.237967	-0.334553	0.01	0.018	1	0.886301	0.419306
MTMR1	0.238032	0.239112	0.116	0.099	1	0.331741	-0.22592	0.12	0.137	1	0.331741	0.419405
APLF	0.238172	-0.273426	0.112	0.133	1	0.497788	0.127081	0.144	0.135	1	0.497788	0.419618
NMT2	0.489447	-0.171242	0.112	0.101	1	0.238406	-0.290682	0.113	0.133	1	0.489447	0.419975
AL360012.1	0.438293	0.277919	0.022	0.017	1	0.238443	0.393843	0.024	0.016	1	0.438293	0.42003
COMMD8	0.238887	-0.293585	0.023	0.033	1	0.41265	-0.363569	0.033	0.04	1	0.41265	0.420707
TCF3	0.239492	0.230158	0.062	0.049	1	0.801702	-0.342598	0.065	0.069	1	0.801702	0.421628
PYROXD2	0.239573	1.27894	0.015	0.009	1	0.560522	0.968052	0.021	0.017	1	0.560522	0.421751
RNASEH2B-AS1	0.783472	-0.659764	0.019	0.021	1	0.239726	0.390102	0.027	0.019	1	0.783472	0.421983
ALKBH7	0.891887	-0.285672	0.042	0.041	1	0.23982	-1.18417	0.034	0.045	1	0.891887	0.422127
C4orf3	0.711157	-0.631136	0.107	0.112	1	0.240248	-0.955702	0.105	0.12	1	0.711157	0.422776
AMER1	0.240335	0.853827	0.014	0.008	1	0.508558	0.298032	0.01	0.007	1	0.508558	0.422908
AF131215.6	0.240404	-0.329641	0.018	0.027	1	0.902504	0.123757	0.019	0.02	1	0.902504	0.423014
EIF1AX	0.399574	-0.42752	0.263	0.272	1	0.240459	-0.142695	0.29	0.262	1	0.399574	0.423097
ZCCHC8	0.319584	-0.465485	0.176	0.195	1	0.240525	0.207646	0.218	0.2	1	0.319584	0.423198
SAP30L-AS1	0.657957	0.239097	0.098	0.095	1	0.240665	0.13436	0.108	0.092	1	0.657957	0.423411
GCNA	0.240696	-0.120689	0.071	0.087	1	0.412846	-0.562217	0.065	0.077	1	0.412846	0.423458
CENPA	0.240721	0.743365	0.025	0.017	1	0.783451	-0.584371	0.022	0.024	1	0.783451	0.423495
DRICH1	0.240797	-0.381668	0.015	0.023	1	0.795733	0.13556	0.022	0.021	1	0.795733	0.42361
TMEM161A	0.962387	-0.175141	0.033	0.033	1	0.241072	-0.574263	0.046	0.059	1	0.962387	0.424028
ZNF236-DT	0.434369	-0.50199	0.041	0.049	1	0.241188	0.163623	0.067	0.054	1	0.434369	0.424204
LCLAT1	0.241321	-0.382294	0.124	0.145	1	0.450067	-0.305473	0.192	0.205	1	0.450067	0.424407
AC068533.3	0.241657	-0.484518	0.053	0.068	1	0.632864	-0.116552	0.05	0.056	1	0.632864	0.424917
AC107071.1	0.241763	0.780127	0.025	0.017	1	0.78851	0.358656	0.015	0.014	1	0.78851	0.425077
SMIM26	0.242201	-1.29607	0.042	0.054	1	0.326411	-0.641323	0.046	0.057	1	0.326411	0.42574
ZBTB39	0.242439	0.6422	0.029	0.02	1	0.394417	0.443259	0.031	0.024	1	0.394417	0.426102
TMEM134	0.24249	-0.517216	0.021	0.03	1	0.877317	-0.100951	0.031	0.032	1	0.877317	0.426179
AL355773.1	0.870696	1.15702	0.01	0.009	1	0.242503	1.12161	0.014	0.008	1	0.870696	0.426198
RPIA	0.242655	0.183568	0.119	0.102	1	0.314794	-0.406176	0.084	0.098	1	0.314794	0.426428
VARS	0.242676	0.303582	0.051	0.039	1	0.284287	-0.605976	0.038	0.049	1	0.284287	0.426461
AL162377.1	0.242988	0.216132	0.014	0.008	1	0.608864	-0.307057	0.014	0.011	1	0.608864	0.426932
ULK3	0.284342	-0.682984	0.038	0.049	1	0.24324	-0.390954	0.039	0.052	1	0.284342	0.427315
ISOC2	0.243468	0.694159	0.016	0.01	1	0.912884	-0.262109	0.015	0.016	1	0.912884	0.42766
GLMN	0.422649	0.155486	0.149	0.137	1	0.24347	0.217706	0.165	0.145	1	0.422649	0.427662
LINC01355	0.360986	-0.353609	0.021	0.028	1	0.243804	0.297225	0.027	0.019	1	0.360986	0.428168
TRIR	0.244143	-0.123201	0.189	0.165	1	0.468897	-0.377944	0.17	0.183	1	0.468897	0.428681
FAM227A	0.244201	-0.196057	0.014	0.008	1	0.856836	-0.819368	0.022	0.023	1	0.856836	0.428767
TOMM34	0.795967	-0.418661	0.077	0.08	1	0.244204	0.144617	0.079	0.065	1	0.795967	0.428773
ZDHHC24	0.244395	0.60557	0.057	0.045	1	0.709301	-0.375778	0.067	0.072	1	0.709301	0.429061
ANKRD20A1	0.244491	-1.06627	0.025	0.034	1	0.762777	-0.5987	0.021	0.023	1	0.762777	0.429206
TECTA	0.665852	0.662472	0.011	0.009	1	0.244654	0.354071	0.027	0.019	1	0.665852	0.429453
AC092142.1	0.244832	-1.63398	0.008	0.014	1	0.558305	-0.693743	0.012	0.015	1	0.558305	0.429721
INTS10	0.245146	0.156677	0.231	0.212	1	0.872704	-0.147276	0.276	0.271	1	0.872704	0.430195
MYADM	0.245242	-0.236612	0.053	0.041	1	0.462336	-0.451526	0.06	0.069	1	0.462336	0.430341
NGRN	0.245283	-0.187987	0.168	0.145	1	0.633311	-0.189212	0.185	0.175	1	0.633311	0.430402
SPX	0.245293	0.394366	0.015	0.009	1	0.412458	0.528998	0.014	0.01	1	0.412458	0.430417
MYOCOS	0.245755	-1.98552	0.008	0.014	1	0.329604	-1.55565	0.007	0.012	1	0.329604	0.431114
NEURL1	0.246394	-1.16584	0.014	0.008	1	0.572449	-0.363218	0.012	0.015	1	0.572449	0.432079
ARRDC4	0.557925	-0.541968	0.036	0.041	1	0.246683	-0.160306	0.06	0.047	1	0.557925	0.432513
DHFR	0.246745	0.3405	0.062	0.049	1	0.768541	-0.154389	0.065	0.062	1	0.768541	0.432607
ZKSCAN3	0.247073	0.437501	0.023	0.016	1	0.716161	-0.141763	0.029	0.026	1	0.716161	0.433101
AC068282.1	0.590936	-0.147936	0.107	0.115	1	0.247185	-0.3953	0.113	0.133	1	0.590936	0.43327
DUSP19	0.247865	0.807616	0.016	0.01	1	0.257217	-0.849053	0.015	0.023	1	0.257217	0.434292
MCM3AP-AS1	0.348184	0.310692	0.068	0.058	1	0.247973	0.25814	0.077	0.063	1	0.348184	0.434455
ZNF771	0.24803	-0.361521	0.03	0.021	1	0.519286	-0.383858	0.031	0.026	1	0.519286	0.43454
ZNF700	0.248117	0.319938	0.148	0.13	1	0.680479	-0.248265	0.165	0.172	1	0.680479	0.434671
HMGN3-AS1	0.667659	-0.208701	0.011	0.013	1	0.248228	-0.526084	0.019	0.028	1	0.667659	0.434839
AC099489.1	0.248443	-0.792987	0.031	0.022	1	0.375891	-0.26276	0.038	0.03	1	0.375891	0.435162
PJA1	0.872469	-0.265354	0.018	0.019	1	0.248735	-0.853736	0.017	0.026	1	0.872469	0.4356
HINFP	0.24874	0.28355	0.071	0.058	1	0.789334	0.216349	0.074	0.07	1	0.789334	0.435609
TMBIM4	0.366736	-0.158583	0.25	0.269	1	0.248875	-0.28996	0.295	0.317	1	0.366736	0.435811
SPSB2	0.2489	0.780704	0.023	0.016	1	0.395561	-0.537056	0.021	0.027	1	0.395561	0.435849
OLIG1	0.741891	-0.652083	0.089	0.092	1	0.248904	-1.40882	0.101	0.115	1	0.741891	0.435855
AL162718.1	0.631014	-0.457643	0.014	0.011	1	0.249021	0.119572	0.014	0.008	1	0.631014	0.436031
BORCS6	0.24905	0.463696	0.022	0.014	1	0.60095	-0.261641	0.015	0.012	1	0.60095	0.436075
HDAC7	0.988566	-0.293532	0.109	0.109	1	0.249193	-0.390664	0.122	0.14	1	0.988566	0.43629
MAMDC2-AS1	0.292338	0.674191	0.036	0.027	1	0.249403	0.154123	0.039	0.029	1	0.292338	0.436603
PRMT6	0.250195	0.528056	0.016	0.01	1	0.410777	0.528318	0.014	0.01	1	0.410777	0.437792
RPL7L1	0.562861	-0.295543	0.155	0.165	1	0.250375	-0.421477	0.134	0.153	1	0.562861	0.438063
KRR1	0.981396	-0.219236	0.187	0.187	1	0.250536	-0.120705	0.206	0.183	1	0.981396	0.438303
KCNH1-IT1	0.250752	0.32308	0.016	0.01	1	0.761962	-1.50818	0.01	0.009	1	0.761962	0.438627
FZD5	0.251077	0.558343	0.018	0.011	1	0.621212	-0.44807	0.012	0.01	1	0.621212	0.439114
PPM1K	0.251206	-0.451397	0.228	0.25	1	0.950356	-0.397626	0.168	0.163	1	0.950356	0.439307
ZNF233	0.251711	-0.296323	0.022	0.014	1	0.581963	0.492937	0.019	0.015	1	0.581963	0.440063
AL353135.2	0.251812	-0.479775	0.008	0.014	1	0.417211	0.381477	0.019	0.014	1	0.417211	0.440215
TTC21B	0.252243	-0.115813	0.209	0.184	1	0.82053	-0.185077	0.22	0.223	1	0.82053	0.440859
MCM6	0.252348	0.885759	0.021	0.013	1	0.641003	-0.459745	0.029	0.033	1	0.641003	0.441016
TEF	0.744466	-0.928644	0.027	0.03	1	0.252555	0.310981	0.041	0.031	1	0.744466	0.441327
MLF2	0.985963	-0.251932	0.145	0.144	1	0.252557	-0.524914	0.146	0.165	1	0.985963	0.441328
SNUPN	0.25267	-0.840072	0.045	0.058	1	0.370385	-0.374948	0.063	0.076	1	0.370385	0.441498
LINC02733	0.252764	-0.60452	0.016	0.01	1	0.335293	0.642795	0.017	0.012	1	0.335293	0.441639
SLC25A11	0.774569	-0.284644	0.037	0.04	1	0.253122	-0.448439	0.033	0.044	1	0.774569	0.442173
ZNF180	0.808602	-0.122601	0.03	0.032	1	0.253141	-0.907958	0.031	0.042	1	0.808602	0.442202
MAPK7	0.253338	0.430786	0.021	0.013	1	0.654766	0.245775	0.021	0.018	1	0.654766	0.442497
ZNF468	0.253338	0.364069	0.021	0.013	1	0.41302	0.567054	0.014	0.01	1	0.41302	0.442497
MANEA-DT	0.253526	-0.381756	0.037	0.049	1	0.764941	-0.174609	0.057	0.06	1	0.764941	0.442776
VCPKMT	0.326788	0.291899	0.133	0.118	1	0.253712	0.119301	0.129	0.111	1	0.326788	0.443054
ADIRF-AS1	0.253713	-1.08897	0.011	0.018	1	0.653687	-0.114994	0.012	0.015	1	0.653687	0.443056
UBE2R2-AS1	0.253725	0.148632	0.026	0.018	1	0.967495	-0.655113	0.019	0.019	1	0.967495	0.443074
Z99572.1	0.253725	-0.241389	0.026	0.018	1	0.30352	-0.147829	0.038	0.029	1	0.30352	0.443074
SLC2A1	0.254232	-0.170782	0.049	0.038	1	0.615475	0.144947	0.053	0.048	1	0.615475	0.44383
FITM2	0.254583	0.674944	0.022	0.014	1	0.376823	0.770059	0.031	0.024	1	0.376823	0.444353
TMEM87B	0.466356	-0.267858	0.181	0.194	1	0.254723	-0.344853	0.19	0.212	1	0.466356	0.444562
CEP131	0.923001	-0.477436	0.015	0.014	1	0.254942	0.333378	0.033	0.023	1	0.923001	0.444888
ZBTB11-AS1	0.579837	0.526598	0.018	0.014	1	0.254995	-0.826409	0.015	0.023	1	0.579837	0.444967
PABPC5	0.255014	0.179019	0.016	0.01	1	0.880748	0.606746	0.014	0.015	1	0.880748	0.444995
NDUFS5	0.571556	-0.366198	0.123	0.112	1	0.25502	-1.01764	0.115	0.13	1	0.571556	0.445005
NOP16	0.512139	-0.160802	0.045	0.039	1	0.255213	0.520471	0.048	0.037	1	0.512139	0.445292
NFATC3	0.25532	-0.296885	0.298	0.328	1	0.864403	-0.123095	0.331	0.337	1	0.864403	0.445452
KTI12	0.255328	0.388931	0.021	0.013	1	0.336849	0.237632	0.017	0.012	1	0.336849	0.445464
C18orf21	0.336843	0.355083	0.052	0.042	1	0.255415	-0.528979	0.05	0.063	1	0.336843	0.445594
RGP1	0.357897	-0.655089	0.051	0.061	1	0.255824	-0.413752	0.065	0.081	1	0.357897	0.446203
TMEM223	0.9954	-0.326219	0.06	0.06	1	0.255983	-0.215934	0.057	0.07	1	0.9954	0.446439
COMT	0.255992	-0.120755	0.145	0.124	1	0.263741	-0.609084	0.129	0.148	1	0.263741	0.446453
AL391121.1	0.820712	-0.395534	0.021	0.022	1	0.256022	-0.741236	0.017	0.026	1	0.820712	0.446496
TTC7A	0.256354	-0.295383	0.201	0.22	1	0.495602	-0.156723	0.24	0.253	1	0.495602	0.44699
PAQR4	0.256451	0.398561	0.018	0.011	1	0.533377	-0.660229	0.019	0.023	1	0.533377	0.447135
CBY1	0.654695	-0.711927	0.033	0.029	1	0.256938	0.244257	0.048	0.037	1	0.654695	0.447858
OCLN	0.256958	0.282254	0.047	0.035	1	0.918002	-0.573674	0.039	0.038	1	0.918002	0.447889
CISD2	0.257227	0.101632	0.219	0.199	1	0.660091	0.29278	0.19	0.188	1	0.660091	0.448288
C17orf100	0.861838	-0.35884	0.012	0.013	1	0.257256	0.697841	0.015	0.01	1	0.861838	0.448332
MALINC1	0.889151	-0.511428	0.016	0.016	1	0.257661	0.461185	0.015	0.01	1	0.889151	0.448932
AL022097.1	0.92513	-0.536946	0.01	0.01	1	0.257661	0.997957	0.015	0.01	1	0.92513	0.448932
LIMD1-AS1	0.257717	0.847081	0.019	0.012	1	0.466433	0.46167	0.027	0.022	1	0.466433	0.449016
LINC00106	0.257734	0.715485	0.041	0.031	1	0.702548	-0.141654	0.05	0.054	1	0.702548	0.449041
AGL	0.257987	0.289568	0.1	0.084	1	0.355153	-0.380632	0.103	0.118	1	0.355153	0.449417
SLC10A3	0.258254	0.268097	0.022	0.014	1	0.264741	0.74735	0.017	0.011	1	0.264741	0.449813
CCT3	0.258436	-0.151183	0.233	0.208	1	0.872095	-0.184567	0.244	0.245	1	0.872095	0.450083
AC011498.1	0.258448	-2.75797	0.022	0.014	1	0.596823	-0.419575	0.017	0.014	1	0.596823	0.450101
C6orf47	0.258705	-0.591578	0.022	0.031	1	0.852128	-0.403162	0.026	0.027	1	0.852128	0.450482
TH2LCRR	0.341191	1.01823	0.019	0.013	1	0.258875	0.736543	0.015	0.01	1	0.341191	0.450734
PIAS3	0.259214	-0.780425	0.038	0.05	1	0.866621	-0.13446	0.062	0.059	1	0.866621	0.451237
PCDHGA1	0.655463	-0.281813	0.012	0.01	1	0.259328	-0.961406	0.014	0.021	1	0.655463	0.451405
C5orf30	0.800707	0.166981	0.036	0.033	1	0.259352	0.30951	0.055	0.043	1	0.800707	0.451441
SOX12	0.608748	-0.325375	0.016	0.013	1	0.259453	-0.817904	0.015	0.023	1	0.608748	0.45159
LINC02802	0.330856	-0.930844	0.016	0.023	1	0.260193	-0.900259	0.014	0.021	1	0.330856	0.452686
MRPL36	0.260728	0.329433	0.044	0.033	1	0.399906	-0.744553	0.038	0.046	1	0.399906	0.453476
S100A1	0.260734	0.111679	0.081	0.066	1	0.74892	-0.302366	0.046	0.05	1	0.74892	0.453486
HCG11	0.260787	-0.791949	0.014	0.021	1	0.742693	0.310945	0.019	0.021	1	0.742693	0.453563
TMEM132D	0.758524	0.281717	0.014	0.016	1	0.260817	-2.10986	0.012	0.019	1	0.758524	0.453608
RNFT1-DT	0.26094	-0.82602	0.011	0.018	1	0.723006	0.786438	0.012	0.01	1	0.723006	0.453791
TOMM22	0.742067	0.17857	0.037	0.034	1	0.261113	-0.470582	0.024	0.034	1	0.742067	0.454046
MICOS10	0.261196	-0.269659	0.171	0.151	1	0.437594	-0.513597	0.139	0.152	1	0.437594	0.454169
SLC35A4	0.261373	-1.49879	0.014	0.021	1	0.626986	0.183911	0.024	0.021	1	0.626986	0.454431
CDR1	0.851659	-0.581945	0.022	0.023	1	0.261377	-1.35754	0.014	0.021	1	0.851659	0.454436
NT5C2	0.261721	-0.326666	0.483	0.478	1	0.727749	-0.141204	0.542	0.494	1	0.727749	0.454944
CLTB	0.261763	-0.784847	0.062	0.075	1	0.474185	-0.842401	0.086	0.095	1	0.474185	0.455005
RMI1	0.952647	-0.411682	0.052	0.051	1	0.262677	0.597251	0.07	0.058	1	0.952647	0.456354
ZNF850	0.553253	-0.227518	0.031	0.027	1	0.262891	-0.836585	0.027	0.037	1	0.553253	0.45667
JADE3	0.263575	-0.57841	0.067	0.082	1	0.959637	-0.512456	0.086	0.085	1	0.959637	0.457678
CTNND2	0.937836	-0.93846	0.231	0.213	1	0.263867	-1.02166	0.29	0.282	1	0.937836	0.458109
MAN2A2	0.263898	-0.322474	0.034	0.045	1	0.983758	-0.118381	0.065	0.065	1	0.983758	0.458154
VPS11	0.264227	-0.584241	0.029	0.039	1	0.652544	-0.256651	0.039	0.044	1	0.652544	0.458639
TRMT1	0.264261	-0.332236	0.047	0.06	1	0.444079	0.144202	0.043	0.051	1	0.444079	0.458689
AC079142.1	0.424606	-0.627384	0.036	0.043	1	0.264797	-0.491373	0.06	0.074	1	0.424606	0.459476
CARHSP1	0.264838	0.298801	0.07	0.056	1	0.964768	0.109465	0.062	0.062	1	0.964768	0.459537
RIMS4	0.325574	-1.08703	0.008	0.013	1	0.264869	-0.884805	0.014	0.021	1	0.325574	0.459583
EOGT	0.264889	-0.520853	0.083	0.1	1	0.946348	-0.22457	0.111	0.11	1	0.946348	0.459612
PPP1R1C	0.304327	-2.60395	0.005	0.01	1	0.265056	-1.22089	0.005	0.01	1	0.304327	0.459858
TIMP1	0.667174	-0.950993	0.192	0.177	1	0.265506	-1.29132	0.194	0.212	1	0.667174	0.460519
AC107204.1	0.34297	-0.121747	0.01	0.006	1	0.265627	-0.370767	0.015	0.01	1	0.34297	0.460697
RUSC1	0.266232	-0.497997	0.022	0.031	1	0.611648	-0.760268	0.031	0.035	1	0.611648	0.461584
PLEKHA3	0.266255	-0.462359	0.146	0.164	1	0.365116	-0.37849	0.139	0.153	1	0.365116	0.461618
BAD	0.266394	-0.403081	0.022	0.031	1	0.474347	-0.702139	0.033	0.039	1	0.474347	0.461822
LINC01476	0.442409	-0.203936	0.021	0.016	1	0.266628	-0.532996	0.014	0.021	1	0.442409	0.462165
RFXANK	0.266697	-0.95803	0.014	0.021	1	0.888267	-0.141618	0.019	0.02	1	0.888267	0.462266
IGF2R	0.26675	-0.339212	0.473	0.484	1	0.895594	-0.16212	0.494	0.48	1	0.895594	0.462344
DPM3	0.266764	0.464538	0.053	0.042	1	0.912093	-0.126189	0.041	0.043	1	0.912093	0.462365
LEAP2	0.711686	-0.196094	0.008	0.01	1	0.266934	-0.996173	0.005	0.01	1	0.711686	0.462615
SNX11	0.267331	0.118514	0.075	0.062	1	0.58704	0.157696	0.06	0.054	1	0.58704	0.463196
PRR14	0.267549	-0.306872	0.048	0.061	1	0.361687	-0.524091	0.057	0.068	1	0.361687	0.463516
AC011912.1	0.930534	-0.442628	0.01	0.01	1	0.267641	-0.575866	0.005	0.01	1	0.930534	0.46365
ZNF878	0.825108	-1.03048	0.021	0.019	1	0.267807	-0.9168	0.012	0.019	1	0.825108	0.463894
LINC01301	0.267897	-0.725776	0.051	0.063	1	0.994482	-0.197628	0.067	0.067	1	0.994482	0.464025
RABIF	0.268313	-0.775009	0.044	0.055	1	0.278522	0.399731	0.055	0.044	1	0.278522	0.464634
RASGRF1	0.839906	-1.06446	0.019	0.018	1	0.268568	-0.573578	0.031	0.022	1	0.839906	0.465008
ZNF524	0.494196	-0.540121	0.007	0.01	1	0.268821	-0.476653	0.005	0.01	1	0.494196	0.465378
ESRRB	0.302603	-0.649572	0.012	0.019	1	0.269451	-0.366798	0.015	0.023	1	0.302603	0.466298
CSTF1	0.269707	0.426085	0.071	0.059	1	0.536081	0.164713	0.07	0.063	1	0.536081	0.466673
TXNDC9	0.909841	-0.129677	0.114	0.116	1	0.269787	0.16531	0.144	0.127	1	0.909841	0.466789
TRAM2-AS1	0.270062	-1.32517	0.023	0.032	1	0.803504	-0.807753	0.027	0.029	1	0.803504	0.46719
MED23	0.270206	0.112739	0.226	0.208	1	0.326986	0.128609	0.24	0.225	1	0.326986	0.4674
GPATCH3	0.868052	0.166622	0.023	0.022	1	0.270544	-0.486818	0.022	0.032	1	0.868052	0.467894
BAG2	0.42569	0.678356	0.044	0.037	1	0.270792	-0.581739	0.045	0.057	1	0.42569	0.468256
AC091045.1	0.270793	-0.859653	0.026	0.035	1	0.950684	0.121111	0.034	0.035	1	0.950684	0.468258
DAG1	0.983193	-0.372861	0.073	0.073	1	0.271264	-0.537294	0.074	0.089	1	0.983193	0.468944
IQCH-AS1	0.271756	0.176975	0.042	0.032	1	0.799989	-0.123486	0.043	0.045	1	0.799989	0.46966
AC093323.1	0.272242	-0.103726	0.044	0.033	1	0.720104	-0.307741	0.038	0.034	1	0.720104	0.470368
KDM3A	0.27225	-0.430956	0.163	0.182	1	0.441772	-0.226005	0.206	0.221	1	0.441772	0.470379
GPR108	0.874856	-0.19307	0.064	0.063	1	0.27235	0.119528	0.079	0.065	1	0.874856	0.470525
CPSF4	0.424384	0.109764	0.081	0.071	1	0.272403	-0.461613	0.072	0.087	1	0.424384	0.470603
NUPR1	0.272509	-0.494317	0.037	0.048	1	0.559484	-0.499673	0.046	0.04	1	0.559484	0.470757
AC015923.1	0.272611	0.145138	0.093	0.079	1	0.400068	0.172322	0.105	0.093	1	0.400068	0.470905
KIAA0930	0.425392	-0.413542	0.096	0.11	1	0.272738	-0.20883	0.11	0.128	1	0.425392	0.47109
AC011978.2	0.666751	0.658025	0.011	0.009	1	0.272843	-0.946383	0.007	0.012	1	0.666751	0.471243
MUC20	0.496649	-0.159131	0.012	0.009	1	0.272948	-0.152865	0.017	0.011	1	0.496649	0.471396
METTL25	0.402574	0.272015	0.124	0.112	1	0.273479	0.425595	0.148	0.132	1	0.402574	0.472168
SIAH2-AS1	0.273755	-1.3224	0.023	0.032	1	0.64395	-0.20845	0.033	0.029	1	0.64395	0.472568
CDC42SE1	0.273777	-0.291698	0.267	0.296	1	0.362215	-0.235443	0.304	0.326	1	0.362215	0.472599
R3HCC1	0.273855	0.648464	0.037	0.028	1	0.640796	-0.637329	0.029	0.033	1	0.640796	0.472713
ACCS	0.517141	-0.271337	0.014	0.018	1	0.274071	0.923033	0.022	0.015	1	0.517141	0.473027
NTMT1	0.560542	-0.443084	0.06	0.053	1	0.27409	0.286503	0.07	0.058	1	0.560542	0.473055
CWC15	0.274634	-0.272332	0.145	0.125	1	0.320417	-0.254888	0.146	0.165	1	0.320417	0.473844
CCDC175	0.558015	-0.892254	0.008	0.011	1	0.275126	0.549554	0.017	0.011	1	0.558015	0.474558
AL359715.1	0.34152	0.869514	0.01	0.006	1	0.275217	-0.874028	0.007	0.012	1	0.34152	0.47469
AC048341.2	0.290428	-0.748231	0.01	0.016	1	0.275418	-0.541252	0.01	0.017	1	0.290428	0.474981
PFAS	0.741954	-0.187759	0.041	0.038	1	0.275535	0.168431	0.048	0.037	1	0.741954	0.475151
AC036214.1	0.507231	-1.94653	0.027	0.022	1	0.275694	-0.957195	0.043	0.033	1	0.507231	0.47538
MARCH6	0.925369	-0.231274	0.484	0.472	1	0.276737	-0.236528	0.449	0.467	1	0.925369	0.476891
YY1AP1	0.276853	-0.446979	0.22	0.24	1	0.856263	-0.224884	0.216	0.223	1	0.856263	0.477058
AC011997.1	0.276903	-0.113151	0.045	0.058	1	0.726965	-0.11985	0.045	0.048	1	0.726965	0.477131
AVIL	0.537522	0.40126	0.031	0.027	1	0.277187	0.297692	0.038	0.029	1	0.537522	0.477541
MEAK7	0.300783	0.43319	0.064	0.052	1	0.277878	0.435134	0.065	0.054	1	0.300783	0.47854
AL441883.1	0.277909	-0.503488	0.007	0.012	1	0.3292	-0.447215	0.005	0.01	1	0.3292	0.478584
MTFR1L	0.278058	0.429927	0.037	0.028	1	0.553866	-0.2371	0.029	0.034	1	0.553866	0.478799
AL109811.1	0.278183	-0.471454	0.007	0.012	1	0.734093	0.418652	0.012	0.01	1	0.734093	0.47898
ZNF250	0.357017	0.173933	0.073	0.062	1	0.278377	0.126338	0.084	0.07	1	0.357017	0.47926
APCDD1	0.968173	-0.692963	0.041	0.041	1	0.278947	-1.01287	0.055	0.067	1	0.968173	0.480083
ZDHHC23	0.27928	-0.381274	0.007	0.012	1	0.400188	0.757866	0.012	0.008	1	0.400188	0.480563
PLPP1	0.279382	-1.19861	0.32	0.322	1	0.766574	-1.15237	0.372	0.345	1	0.766574	0.48071
AC015802.4	0.280105	-0.367342	0.007	0.012	1	0.929359	-1.59705	0.012	0.012	1	0.929359	0.481751
RGN	0.280381	0.890431	0.007	0.012	1	0.624419	-1.13451	0.009	0.011	1	0.624419	0.482148
NUAK1	0.280419	0.264939	0.116	0.1	1	0.734792	-0.254005	0.132	0.139	1	0.734792	0.482202
PTDSS2	0.280517	0.63035	0.048	0.038	1	0.868767	-0.388213	0.055	0.053	1	0.868767	0.482344
DANT2	0.436914	-0.756638	0.088	0.096	1	0.280791	-1.06256	0.141	0.149	1	0.436914	0.482738
CDKN2AIPNL	0.697367	0.141596	0.041	0.038	1	0.281627	0.280059	0.039	0.03	1	0.697367	0.48394
DHRS4-AS1	0.406465	-0.371849	0.037	0.045	1	0.282077	-0.352495	0.051	0.064	1	0.406465	0.484587
ZNF672	0.753497	-0.26676	0.022	0.024	1	0.282264	0.505794	0.039	0.03	1	0.753497	0.484855
ZNF487	0.282389	0.194396	0.04	0.03	1	0.899063	-0.396399	0.033	0.034	1	0.899063	0.485034
KATNB1	0.342766	0.2317	0.021	0.014	1	0.282636	0.59461	0.026	0.018	1	0.342766	0.48539
RAVER1	0.611199	0.119817	0.034	0.03	1	0.283342	-0.438899	0.026	0.035	1	0.611199	0.486401
CDH26	0.301861	0.755893	0.029	0.021	1	0.283404	0.207544	0.029	0.021	1	0.301861	0.48649
CYB5RL	0.544191	0.33472	0.022	0.018	1	0.283855	0.660749	0.029	0.021	1	0.544191	0.487136
DLL1	0.284101	-0.489906	0.048	0.06	1	0.856063	0.16616	0.057	0.055	1	0.856063	0.487489
ENKD1	0.674023	-0.245306	0.022	0.019	1	0.284244	0.619214	0.026	0.018	1	0.674023	0.487694
ZNF341	0.284875	-0.349227	0.023	0.032	1	0.936649	-0.158034	0.045	0.044	1	0.936649	0.488597
BBS12	0.690409	0.328669	0.01	0.008	1	0.285874	0.873978	0.01	0.006	1	0.690409	0.490025
GLMP	0.286248	0.416271	0.051	0.04	1	0.429519	0.45234	0.053	0.045	1	0.429519	0.490559
LRRC4	0.661788	-0.948371	0.027	0.031	1	0.286445	0.141443	0.038	0.029	1	0.661788	0.490839
ARHGAP11B	0.2865	-1.28189	0.01	0.016	1	0.456135	-0.577213	0.015	0.021	1	0.456135	0.490918
ZNF443	0.83914	0.29912	0.025	0.023	1	0.286692	-0.436814	0.019	0.027	1	0.83914	0.491191
MED11	0.286747	0.205912	0.073	0.06	1	0.446654	0.317386	0.069	0.059	1	0.446654	0.49127
OMA1	0.286919	-0.194342	0.038	0.029	1	0.849231	-0.11656	0.041	0.043	1	0.849231	0.491516
INTS1	0.287483	-0.222038	0.056	0.044	1	0.555725	-0.124909	0.062	0.055	1	0.555725	0.49232
TMSB10	0.287615	-0.850894	0.376	0.371	1	0.41085	-0.807802	0.328	0.32	1	0.41085	0.492508
AC090360.1	0.344715	1.07717	0.011	0.007	1	0.288052	1.14746	0.01	0.006	1	0.344715	0.49313
AC022211.2	0.509757	0.523221	0.01	0.007	1	0.288052	1.0576	0.01	0.006	1	0.509757	0.49313
DNMBP-AS1	0.288956	-0.814386	0.018	0.025	1	0.288055	-0.975408	0.017	0.025	1	0.288956	0.493134
TMEM91	0.28816	0.107881	0.089	0.074	1	0.315972	-0.226705	0.111	0.128	1	0.315972	0.493284
SF3B5	0.288246	0.197668	0.056	0.044	1	0.951397	-0.303292	0.065	0.066	1	0.951397	0.493406
AC022276.1	0.880255	0.340316	0.01	0.009	1	0.288325	1.32961	0.01	0.006	1	0.880255	0.493519
ACD	0.288459	-0.833935	0.01	0.016	1	0.763276	-0.67516	0.017	0.019	1	0.763276	0.49371
BOD1	0.546091	-0.136017	0.073	0.064	1	0.28851	0.160085	0.072	0.059	1	0.546091	0.493781
LINC00504	0.682259	-1.52108	0.022	0.019	1	0.289301	0.720121	0.029	0.021	1	0.682259	0.494907
DDX21	0.289302	-0.399476	0.393	0.404	1	0.926281	-0.250548	0.346	0.345	1	0.926281	0.494908
POP1	0.414692	0.148486	0.081	0.071	1	0.289312	0.245549	0.094	0.08	1	0.414692	0.494922
ROGDI	0.4274	-0.440284	0.011	0.016	1	0.28937	0.866461	0.024	0.017	1	0.4274	0.495004
AC009996.1	0.289689	-0.728517	0.01	0.016	1	0.951809	0.19951	0.012	0.012	1	0.951809	0.495458
ERCC6	0.289713	0.313653	0.137	0.121	1	0.306863	-0.21776	0.127	0.146	1	0.306863	0.495492
NEK10	0.830434	-0.379604	0.074	0.076	1	0.289748	-0.346318	0.106	0.089	1	0.830434	0.495542
CACNB2	0.368919	-1.41777	0.126	0.105	1	0.290263	-1.561	0.165	0.17	1	0.368919	0.496273
MRPL33	0.290583	-0.250746	0.144	0.162	1	0.460151	-0.19995	0.153	0.167	1	0.460151	0.496727
CYB5A	0.290717	-0.164889	0.092	0.076	1	0.626533	-0.313253	0.099	0.092	1	0.626533	0.496917
USP51	0.328653	0.460851	0.025	0.018	1	0.291392	0.615874	0.026	0.018	1	0.328653	0.497875
EMC9	0.29149	-0.726368	0.015	0.022	1	0.608844	-0.125266	0.022	0.026	1	0.608844	0.498014
PEX11A	0.498932	0.186126	0.012	0.009	1	0.291884	-1.18483	0.015	0.023	1	0.498932	0.498571
AC142472.1	0.612735	-0.352248	0.021	0.024	1	0.292891	-0.835932	0.017	0.025	1	0.612735	0.499997
AC009061.2	0.453321	-0.132594	0.074	0.064	1	0.293208	-0.403178	0.101	0.084	1	0.453321	0.500446
ZBTB17	0.299765	-0.351648	0.068	0.083	1	0.293402	-0.227111	0.067	0.081	1	0.299765	0.50072
KAT8	0.839733	-0.370726	0.097	0.093	1	0.293472	-0.490302	0.098	0.114	1	0.839733	0.500819
AP3B2	0.293485	-0.319147	0.062	0.049	1	0.734872	-0.693173	0.069	0.071	1	0.734872	0.500837
SETMAR	0.294047	-0.795458	0.021	0.029	1	0.759856	-0.221541	0.036	0.039	1	0.759856	0.50163
LARS2	0.294098	-0.156571	0.107	0.124	1	0.435999	-0.246559	0.106	0.119	1	0.435999	0.501702
PCNA	0.706867	0.109876	0.042	0.039	1	0.294481	-0.153547	0.058	0.047	1	0.706867	0.502244
NCS1	0.475814	-0.610287	0.149	0.135	1	0.294912	-0.39355	0.118	0.135	1	0.475814	0.502851
RAI1	0.8356	-0.176185	0.104	0.107	1	0.295116	-0.18032	0.106	0.123	1	0.8356	0.503139
LRP3	0.296387	0.71115	0.01	0.016	1	0.332828	-3.09214	0.017	0.024	1	0.332828	0.504929
SCD	0.448405	-0.306764	0.175	0.159	1	0.296657	-0.244048	0.196	0.17	1	0.448405	0.505309
POMGNT2	0.744161	-0.444548	0.016	0.014	1	0.296831	-0.607781	0.015	0.023	1	0.744161	0.505554
ABT1	0.764654	-0.672302	0.023	0.025	1	0.296949	-0.416042	0.024	0.033	1	0.764654	0.505719
SFT2D3	0.297051	0.874788	0.031	0.023	1	0.950661	0.194202	0.026	0.026	1	0.950661	0.505863
LINC01829	0.957972	-0.885162	0.026	0.025	1	0.29719	-0.265013	0.039	0.03	1	0.957972	0.506058
JMJD8	0.499217	0.162366	0.026	0.021	1	0.297782	-0.530644	0.017	0.025	1	0.499217	0.50689
ZNF836	0.517734	0.124961	0.052	0.045	1	0.298254	0.164622	0.058	0.048	1	0.517734	0.507553
RPL39L	0.298288	-0.661005	0.012	0.019	1	0.566461	0.366424	0.021	0.017	1	0.566461	0.5076
FUCA1	0.762637	-0.148105	0.044	0.041	1	0.298544	-0.280352	0.029	0.039	1	0.762637	0.50796
RAD54B	0.298967	-0.752215	0.012	0.019	1	0.423379	-0.337796	0.022	0.017	1	0.423379	0.508552
SLC17A7	0.301583	-0.585422	0.018	0.025	1	0.509667	0.350329	0.014	0.01	1	0.509667	0.512214
TBPL1	0.987767	-0.313208	0.149	0.148	1	0.302	-0.26871	0.182	0.158	1	0.987767	0.512795
CIAO1	0.95039	0.104864	0.144	0.147	1	0.302464	-0.368366	0.154	0.174	1	0.95039	0.513444
TMEM53	0.302553	-0.111377	0.033	0.024	1	0.588856	-0.404594	0.027	0.032	1	0.588856	0.513567
SNHG19	0.302734	0.536943	0.048	0.038	1	0.879877	0.250431	0.041	0.043	1	0.879877	0.51382
MTHFR	0.554245	-0.228593	0.07	0.079	1	0.303378	-0.49738	0.082	0.097	1	0.554245	0.514718
AC107081.2	0.37213	0.767559	0.051	0.042	1	0.303564	0.245459	0.051	0.041	1	0.37213	0.514977
MGAM	0.613207	-0.336939	0.034	0.039	1	0.303707	1.16991	0.038	0.029	1	0.613207	0.515176
LRRC29	0.304282	0.26449	0.033	0.024	1	0.503681	-0.375513	0.039	0.033	1	0.503681	0.515976
SNHG6	0.351567	-0.262042	0.287	0.257	1	0.304735	-0.435531	0.244	0.265	1	0.351567	0.516607
FBXL3	0.482353	-0.240494	0.131	0.144	1	0.304781	-0.603377	0.13	0.147	1	0.482353	0.51667
PKIA-AS1	0.793154	-1.31947	0.015	0.017	1	0.304831	-0.773122	0.014	0.021	1	0.793154	0.51674
AC010319.3	0.85779	-0.516543	0.018	0.017	1	0.306249	-2.65667	0.031	0.023	1	0.85779	0.51871
NEURL4	0.30638	0.349246	0.031	0.023	1	0.68596	-0.303288	0.024	0.027	1	0.68596	0.518892
FANCI	0.306418	-0.32995	0.037	0.048	1	0.917925	-0.104684	0.043	0.044	1	0.917925	0.518945
EI24	0.30723	-0.548488	0.082	0.096	1	0.36323	-0.48494	0.077	0.091	1	0.36323	0.52007
AC092114.1	0.30724	-1.18869	0.005	0.01	1	0.534873	-1.15561	0.009	0.012	1	0.534873	0.520083
GATD1	0.307248	-0.646701	0.048	0.06	1	0.595044	0.110894	0.063	0.057	1	0.595044	0.520095
SYN1	0.307324	-1.15165	0.019	0.027	1	0.446458	-0.214569	0.021	0.026	1	0.446458	0.5202
PFN2	0.307338	-0.687704	0.077	0.063	1	0.644676	-0.761942	0.086	0.09	1	0.644676	0.520219
KIF17	0.307564	-1.55392	0.005	0.01	1	0.511212	0.153874	0.014	0.01	1	0.511212	0.520533
CLSPN	0.307564	-1.22905	0.005	0.01	1	0.700067	0.911353	0.014	0.012	1	0.700067	0.520533
AL157388.1	0.307564	-2.39815	0.005	0.01	1	0.326116	-1.64456	0.007	0.012	1	0.326116	0.520533
MFSD14B	0.307766	0.119083	0.223	0.205	1	0.321692	0.156383	0.221	0.207	1	0.321692	0.520811
CENPJ	0.492515	0.102211	0.083	0.074	1	0.30787	-0.460668	0.096	0.111	1	0.492515	0.520956
MAP3K4	0.409725	-0.118421	0.283	0.26	1	0.307902	-0.245747	0.295	0.32	1	0.409725	0.521001
MLX	0.308027	-0.45727	0.096	0.11	1	0.650369	0.168023	0.122	0.132	1	0.650369	0.521173
FBRSL1	0.542854	-0.235723	0.081	0.073	1	0.308371	-0.356677	0.075	0.09	1	0.542854	0.521649
SNRNP48	0.354392	0.103177	0.129	0.115	1	0.308384	0.110798	0.12	0.105	1	0.354392	0.521667
DUS3L	0.308497	-0.712915	0.022	0.03	1	0.967905	0.322286	0.029	0.029	1	0.967905	0.521823
AC069234.1	0.30854	-1.78022	0.005	0.01	1	0.627275	-0.466581	0.009	0.011	1	0.627275	0.521883
ZDHHC1	0.308866	-1.38773	0.005	0.01	1	0.649304	-0.840402	0.012	0.015	1	0.649304	0.522333
ZNF625	0.474099	-0.644351	0.071	0.08	1	0.308983	-0.611018	0.082	0.095	1	0.474099	0.522496
TCP1	0.308986	-1.22192	0.224	0.236	1	0.401439	-1.02718	0.266	0.268	1	0.401439	0.522499
MRPL30	0.372964	0.138307	0.045	0.037	1	0.309104	-0.660938	0.038	0.048	1	0.372964	0.522663
PELI3	0.309192	-1.29755	0.005	0.01	1	0.504128	0.549495	0.014	0.01	1	0.504128	0.522784
AC027808.2	0.309192	-1.1031	0.005	0.01	1	0.723078	-0.642295	0.009	0.01	1	0.723078	0.522784
CTXN1	0.309548	-0.843352	0.04	0.05	1	0.506805	-0.165768	0.045	0.038	1	0.506805	0.523276
GPR137C	0.309754	-0.647526	0.09	0.104	1	0.923561	-0.446081	0.11	0.106	1	0.923561	0.523561
HDGFL3	0.717055	-0.599057	0.272	0.261	1	0.310113	-0.183707	0.31	0.277	1	0.717055	0.524056
ZNF768	0.901229	-0.569695	0.019	0.02	1	0.31026	-0.826412	0.021	0.029	1	0.901229	0.524259
BRD3	0.630336	-0.269342	0.052	0.047	1	0.310348	-0.414563	0.057	0.069	1	0.630336	0.524381
AC020661.2	0.934466	-0.190106	0.01	0.01	1	0.310574	0.433517	0.012	0.007	1	0.934466	0.524691
S100A16	0.311087	-0.668107	0.031	0.041	1	0.948654	-0.775893	0.053	0.052	1	0.948654	0.525398
NDUFC1	0.727334	-0.239964	0.092	0.097	1	0.311164	-0.397765	0.106	0.122	1	0.727334	0.525505
LINC02458	0.490864	-1.70635	0.007	0.01	1	0.311356	0.49967	0.012	0.007	1	0.490864	0.525769
AC091826.2	0.941351	0.389278	0.01	0.01	1	0.311865	-1.07933	0.012	0.018	1	0.941351	0.52647
TRIM3	0.928074	0.119733	0.04	0.041	1	0.312454	0.154494	0.055	0.045	1	0.928074	0.52728
NDUFA6-DT	0.712546	-0.405492	0.04	0.043	1	0.312475	-0.196161	0.048	0.059	1	0.712546	0.527309
NDUFA13	0.680765	-0.112505	0.167	0.159	1	0.313617	-0.38542	0.175	0.194	1	0.680765	0.528879
NAB1	0.313621	-0.378282	0.131	0.15	1	0.913595	-0.248791	0.16	0.157	1	0.913595	0.528884
HNRNPH3	0.871159	-0.28873	0.501	0.472	1	0.313984	-0.130981	0.496	0.463	1	0.871159	0.529382
FANCC	0.314479	-0.288403	0.157	0.136	1	0.827029	-0.126731	0.173	0.177	1	0.827029	0.530061
AL590705.1	0.600978	0.316322	0.016	0.013	1	0.31455	-0.594789	0.012	0.018	1	0.600978	0.530158
LYAR	0.314566	0.377911	0.092	0.079	1	0.328124	0.175602	0.096	0.083	1	0.328124	0.530181
NSUN3	0.315226	0.166258	0.196	0.182	1	0.562315	0.108123	0.201	0.19	1	0.562315	0.531085
SPDL1	0.315865	0.539324	0.053	0.043	1	0.801157	-0.296118	0.053	0.051	1	0.801157	0.53196
ALKBH8	0.426466	-0.250228	0.049	0.059	1	0.316966	-0.326789	0.046	0.058	1	0.426466	0.533464
SNHG17	0.941886	0.129254	0.049	0.049	1	0.317461	0.256098	0.063	0.052	1	0.941886	0.534141
ADAMTS19	0.390492	0.5724	0.01	0.014	1	0.317825	-0.768323	0.019	0.026	1	0.390492	0.534637
TOMM5	0.553843	-0.184372	0.105	0.095	1	0.317921	-0.298736	0.108	0.092	1	0.553843	0.534768
SAAL1	0.317986	0.18441	0.094	0.081	1	0.454929	0.398678	0.11	0.1	1	0.454929	0.534857
PKD1L1	0.963278	-0.520784	0.033	0.032	1	0.318313	0.59176	0.039	0.031	1	0.963278	0.535303
PAWR	0.319122	-0.734857	0.13	0.142	1	0.732308	-0.437484	0.148	0.149	1	0.732308	0.536406
BAG1	0.823674	-0.307994	0.107	0.11	1	0.320607	-0.469919	0.091	0.106	1	0.823674	0.538425
ALDH4A1	0.709309	-0.854035	0.008	0.01	1	0.320938	-1.16941	0.01	0.016	1	0.709309	0.538875
AC022400.4	0.722575	-0.292133	0.016	0.019	1	0.321205	0.940234	0.029	0.022	1	0.722575	0.539237
B4GALT4	0.586022	-0.331838	0.075	0.082	1	0.322183	-0.575532	0.062	0.075	1	0.586022	0.540564
TMBIM1	0.322237	0.170318	0.129	0.114	1	0.548714	-0.375479	0.099	0.109	1	0.548714	0.540637
IDH3B	0.322269	-0.35065	0.045	0.056	1	0.969044	-0.222628	0.062	0.062	1	0.969044	0.540681
TRHDE	0.322427	-1.92239	0.008	0.013	1	0.61183	-0.279227	0.014	0.011	1	0.61183	0.540894
TMEM54	0.330223	-0.898564	0.026	0.034	1	0.322579	-0.734976	0.019	0.026	1	0.330223	0.541101
TMEM129	0.648546	-0.176487	0.023	0.02	1	0.32266	-0.573971	0.019	0.026	1	0.648546	0.541211
TMEM160	0.767332	-0.636105	0.029	0.031	1	0.323177	-0.451487	0.036	0.046	1	0.767332	0.541911
PAQR8	0.555488	0.25571	0.03	0.025	1	0.323215	-0.831677	0.024	0.032	1	0.555488	0.541962
AC090589.2	0.462323	0.456899	0.018	0.013	1	0.323576	-1.30471	0.009	0.014	1	0.462323	0.54245
BEX5	0.323637	0.186896	0.026	0.019	1	0.565271	-0.391007	0.022	0.018	1	0.565271	0.542533
AP4B1-AS1	0.323778	0.835232	0.023	0.017	1	0.887977	-0.569218	0.019	0.02	1	0.887977	0.542724
PHF6	0.324144	-0.288205	0.167	0.187	1	0.53076	-0.162845	0.201	0.216	1	0.53076	0.543219
YJU2	0.430628	-1.55723	0.018	0.023	1	0.324828	-0.590984	0.024	0.032	1	0.430628	0.544143
DALRD3	0.325284	0.398663	0.041	0.032	1	0.721955	-0.226176	0.038	0.034	1	0.721955	0.544759
NR5A2	0.702668	-2.18148	0.008	0.01	1	0.325372	-1.76757	0.007	0.012	1	0.702668	0.544877
UROD	0.367701	-0.659809	0.031	0.04	1	0.325412	-0.621191	0.034	0.044	1	0.367701	0.544931
ASAP1	0.32566	-0.43987	0.662	0.631	1	0.36376	-0.155998	0.69	0.643	1	0.36376	0.545265
CAPN5	0.325859	-1.66503	0.014	0.02	1	0.584799	0.363229	0.029	0.025	1	0.584799	0.545534
TEN1	0.669288	-0.335959	0.022	0.019	1	0.325971	-1.01081	0.017	0.024	1	0.669288	0.545685
ACADS	0.326148	-1.04152	0.008	0.013	1	0.907091	-0.352974	0.015	0.016	1	0.907091	0.545924
AC008264.2	0.375792	-0.63171	0.022	0.029	1	0.326292	-0.790785	0.009	0.014	1	0.375792	0.546118
YBX1	0.326322	-0.421935	0.376	0.384	1	0.903618	-0.583774	0.401	0.377	1	0.903618	0.546158
ARIH1	0.341369	-0.347549	0.635	0.618	1	0.326323	-0.132463	0.635	0.58	1	0.341369	0.546159
USP6	0.32637	0.25484	0.023	0.017	1	0.742616	1.47397	0.01	0.009	1	0.742616	0.546222
PPT2	0.374389	-1.21834	0.012	0.018	1	0.3264	-0.501448	0.019	0.026	1	0.374389	0.546262
PRR34-AS1	0.633628	-0.792069	0.014	0.017	1	0.326746	-1.20917	0.009	0.014	1	0.633628	0.546729
ADAMTS3	0.327876	-0.800357	0.008	0.013	1	0.746488	-0.883494	0.022	0.02	1	0.746488	0.548249
ZNF554	0.494196	-0.566315	0.007	0.01	1	0.328275	-0.18462	0.01	0.016	1	0.494196	0.548786
EXOC3	0.454084	0.15442	0.15	0.141	1	0.328355	-0.217874	0.146	0.165	1	0.454084	0.548893
SMC1B	0.328741	-1.27479	0.008	0.013	1	0.734369	-0.372947	0.012	0.014	1	0.734369	0.549412
AL121603.2	0.860564	-0.91631	0.012	0.013	1	0.328855	-1.43425	0.007	0.012	1	0.860564	0.549564
PRDX4	0.328946	-0.203002	0.086	0.073	1	0.453068	-0.564162	0.089	0.1	1	0.453068	0.549687
EIF4EBP3	0.329103	-0.994608	0.014	0.02	1	0.465576	0.501979	0.026	0.021	1	0.465576	0.549898
KALRN	0.329339	-0.56109	0.245	0.213	1	0.37068	-0.342922	0.286	0.251	1	0.37068	0.550214
NDST2	0.453844	-0.12018	0.029	0.035	1	0.329446	-0.269579	0.039	0.05	1	0.453844	0.550357
OCEL1	0.71078	-0.528815	0.012	0.014	1	0.32948	-0.900226	0.009	0.014	1	0.71078	0.550402
AC016575.1	0.329898	-0.563734	0.008	0.013	1	0.457769	-0.509446	0.009	0.012	1	0.457769	0.550963
CCDC157	0.566774	0.106073	0.008	0.011	1	0.330104	-0.750905	0.007	0.012	1	0.566774	0.55124
FBXL5	0.835072	-0.149952	0.409	0.408	1	0.330126	-0.22187	0.432	0.438	1	0.835072	0.551269
AC005532.1	0.330477	-0.539188	0.008	0.013	1	0.927163	-0.104095	0.014	0.013	1	0.927163	0.55174
AC116362.1	0.730664	-0.917391	0.031	0.034	1	0.33055	-0.931872	0.036	0.045	1	0.730664	0.551837
CCDC126	0.33102	0.115709	0.137	0.122	1	0.419348	0.195882	0.129	0.117	1	0.419348	0.552466
C2orf16	0.344787	0.453885	0.01	0.006	1	0.331357	-0.419467	0.007	0.012	1	0.344787	0.552917
CCDC170	0.375695	-0.985813	0.01	0.014	1	0.331357	-0.847465	0.007	0.012	1	0.375695	0.552917
CDK16	0.565976	-0.22452	0.048	0.054	1	0.331558	-0.382357	0.045	0.056	1	0.565976	0.553185
GTF2A1	0.331691	-0.517831	0.138	0.154	1	0.979905	-0.138485	0.161	0.161	1	0.979905	0.553364
ASAP1-IT2	0.351502	-0.299218	0.011	0.007	1	0.331806	0.848355	0.015	0.01	1	0.351502	0.553517
LDHD	0.621989	0.837184	0.014	0.011	1	0.331859	-0.435684	0.007	0.012	1	0.621989	0.553588
PREB	0.332012	-0.198863	0.048	0.06	1	0.744874	0.372299	0.07	0.068	1	0.744874	0.553792
MED25	0.832339	-0.255523	0.033	0.031	1	0.332081	0.450504	0.048	0.039	1	0.832339	0.553884
HAGHL	0.332382	1.03572	0.019	0.013	1	0.780512	0.305582	0.024	0.026	1	0.780512	0.554286
AC007347.1	0.496617	0.87096	0.011	0.008	1	0.334184	0.854453	0.017	0.012	1	0.496617	0.556689
MAP6	0.334457	0.649198	0.022	0.016	1	0.998511	-0.690778	0.033	0.032	1	0.998511	0.557052
MANEA	0.334982	0.240519	0.074	0.062	1	0.764635	-0.52651	0.067	0.07	1	0.764635	0.55775
NR4A2	0.744968	-0.583981	0.09	0.085	1	0.335213	-0.205635	0.099	0.086	1	0.744968	0.558058
HMGCS1	0.985101	-1.53953	0.219	0.206	1	0.335222	-1.56746	0.228	0.237	1	0.985101	0.558071
AC022558.2	0.335757	-0.327947	0.044	0.034	1	0.9145	-0.514035	0.041	0.043	1	0.9145	0.558782
CSTF2	0.336105	-0.572419	0.033	0.042	1	0.842522	-0.276992	0.051	0.049	1	0.842522	0.559244
SESN1	0.592053	-0.264035	0.373	0.348	1	0.336143	-0.330013	0.407	0.417	1	0.592053	0.559294
DTX3	0.436442	0.119326	0.044	0.037	1	0.336233	-0.205089	0.063	0.052	1	0.436442	0.559413
AL139095.4	0.418263	0.882756	0.022	0.017	1	0.336627	0.791479	0.017	0.012	1	0.418263	0.559936
AC092171.4	0.336951	0.557001	0.021	0.014	1	0.679789	0.321865	0.017	0.015	1	0.679789	0.560366
HENMT1	0.337305	-0.5063	0.014	0.02	1	0.99417	-0.359549	0.01	0.01	1	0.99417	0.560835
IBA57	0.337417	0.486751	0.022	0.016	1	0.8676	-0.431049	0.024	0.023	1	0.8676	0.560984
ECHS1	0.463733	0.218289	0.049	0.042	1	0.337703	-0.806298	0.046	0.056	1	0.463733	0.561362
C11orf95	0.714324	-0.398419	0.012	0.014	1	0.337964	0.655875	0.017	0.012	1	0.714324	0.561709
MCM5	0.338007	-0.151585	0.016	0.023	1	0.880042	0.193149	0.022	0.021	1	0.880042	0.561766
CYB5D2	0.338666	-0.354356	0.096	0.081	1	0.872418	-1.10256	0.094	0.096	1	0.872418	0.562638
AC024267.4	0.33908	0.686739	0.021	0.014	1	0.391628	-0.386393	0.009	0.013	1	0.391628	0.563184
DNAL1	0.566223	-0.925203	0.049	0.055	1	0.339315	-0.658341	0.063	0.075	1	0.566223	0.563495
SKP2	0.631777	0.218814	0.06	0.055	1	0.339468	0.353171	0.069	0.058	1	0.631777	0.563698
TSC22D3	0.339506	-0.276615	0.161	0.142	1	0.708965	-0.24365	0.165	0.155	1	0.708965	0.563748
ARHGEF25	0.339586	-0.298412	0.011	0.017	1	0.480071	-1.24836	0.017	0.022	1	0.480071	0.563853
LINC00342	0.340436	-0.101041	0.131	0.114	1	0.477527	-0.386663	0.185	0.196	1	0.477527	0.564975
TLCD3A	0.340698	0.252523	0.019	0.013	1	0.366949	-1.11061	0.012	0.018	1	0.366949	0.565321
CREBRF	0.807184	-0.244148	0.346	0.333	1	0.340852	0.17299	0.29	0.27	1	0.807184	0.565524
DEDD	0.633939	-0.293412	0.085	0.078	1	0.341522	-0.530841	0.07	0.083	1	0.633939	0.566407
AL133330.1	0.341882	0.886283	0.01	0.006	1	0.753479	0.314316	0.01	0.009	1	0.753479	0.566881
ODC1-DT	0.342244	0.636997	0.01	0.006	1	0.508044	0.296957	0.015	0.012	1	0.508044	0.567357
KCNJ2-AS1	0.342244	0.682724	0.01	0.006	1	0.728173	0.506199	0.012	0.01	1	0.728173	0.567357
UPK3BL1	0.566575	-0.451518	0.052	0.059	1	0.342337	-0.355164	0.051	0.062	1	0.566575	0.567479
MYO1H	0.342607	0.692656	0.01	0.006	1	0.562977	-0.426674	0.007	0.01	1	0.562977	0.567834
NUP210	0.343171	0.801652	0.036	0.028	1	0.628488	0.70437	0.038	0.034	1	0.628488	0.568576
LINC02585	0.343333	0.407894	0.01	0.006	1	0.756707	-0.655233	0.01	0.009	1	0.756707	0.568788
CORO6	0.343704	1.15466	0.011	0.007	1	0.452544	-1.46996	0.009	0.012	1	0.452544	0.569275
AC020558.1	0.343994	1.0762	0.016	0.011	1	0.492304	-0.978572	0.019	0.015	1	0.492304	0.569656
GNPDA1	0.361072	-0.249686	0.137	0.154	1	0.34402	-0.11848	0.154	0.137	1	0.361072	0.56969
ARPP19	0.344577	-0.195274	0.297	0.272	1	0.687048	-0.281261	0.256	0.262	1	0.687048	0.570421
AFDN-DT	0.344771	0.504195	0.018	0.012	1	0.776094	-0.644366	0.014	0.015	1	0.776094	0.570676
AF107885.2	0.344771	0.726325	0.018	0.012	1	0.392264	0.643204	0.027	0.021	1	0.392264	0.570676
COL28A1	0.344787	0.262506	0.01	0.006	1	0.421485	-0.136449	0.015	0.011	1	0.421485	0.570696
MOCS3	0.345279	0.553559	0.019	0.013	1	0.786094	-0.227855	0.01	0.012	1	0.786094	0.57134
SLC25A21	0.345517	-0.163242	0.021	0.014	1	0.599532	0.335387	0.029	0.025	1	0.599532	0.571652
DHRS13	0.442135	0.596683	0.021	0.016	1	0.345568	0.159246	0.019	0.013	1	0.442135	0.571719
AC234775.4	0.794468	-0.350869	0.014	0.012	1	0.346287	0.11793	0.017	0.012	1	0.794468	0.572659
WDR93	0.346404	0.424444	0.011	0.007	1	0.630761	-0.361373	0.01	0.008	1	0.630761	0.572812
IL1R1	0.346449	-1.03556	0.166	0.179	1	0.61131	-0.803946	0.184	0.164	1	0.61131	0.572871
CABLES2	0.346742	0.773549	0.011	0.007	1	0.537466	-0.722447	0.009	0.012	1	0.537466	0.573254
SLU7	0.347621	-0.389122	0.16	0.141	1	0.576553	-0.30843	0.13	0.12	1	0.576553	0.574401
PDP2	0.380906	0.341883	0.033	0.025	1	0.348193	-0.627801	0.021	0.028	1	0.380906	0.575147
ZNF273	0.549661	-0.581848	0.055	0.061	1	0.348354	0.438327	0.062	0.052	1	0.549661	0.575358
SMIM11A	0.348437	0.822139	0.011	0.007	1	0.880431	-0.220267	0.01	0.01	1	0.880431	0.575466
AL359921.1	0.348661	0.457866	0.018	0.012	1	0.604555	-0.246967	0.01	0.013	1	0.604555	0.575758
AL031768.2	0.348947	0.485988	0.011	0.007	1	0.53088	-0.225733	0.019	0.023	1	0.53088	0.57613
MBNL3	0.571612	-0.443913	0.027	0.032	1	0.349172	0.113491	0.05	0.04	1	0.571612	0.576423
MFHAS1	0.776057	-0.715114	0.171	0.171	1	0.349317	-0.401701	0.177	0.191	1	0.776057	0.576612
PLAAT1	0.349797	0.211865	0.011	0.007	1	0.875132	-0.316705	0.01	0.01	1	0.875132	0.577236
ZNF629	0.827466	-0.116942	0.026	0.024	1	0.349846	-0.553164	0.021	0.028	1	0.827466	0.577299
ZNF652	0.349964	0.108118	0.264	0.245	1	0.388162	-0.135592	0.286	0.309	1	0.388162	0.577453
SCYL3	0.350236	0.182591	0.086	0.074	1	0.357117	0.120256	0.089	0.077	1	0.357117	0.577807
ZMYND19	0.350497	0.380892	0.016	0.011	1	0.745747	-0.201025	0.029	0.026	1	0.745747	0.578146
FUZ	0.350747	-0.188133	0.018	0.012	1	0.925563	-0.495305	0.021	0.021	1	0.925563	0.578471
SMAGP	0.801312	-0.371717	0.037	0.034	1	0.350987	0.52454	0.043	0.034	1	0.801312	0.578782
TOE1	0.351149	0.853217	0.015	0.01	1	0.451118	0.692855	0.027	0.022	1	0.451118	0.578993
MAP10	0.35147	0.880954	0.014	0.009	1	0.446009	0.18562	0.01	0.015	1	0.446009	0.579409
U73166.1	0.501481	0.285088	0.011	0.008	1	0.351825	-0.183068	0.019	0.013	1	0.501481	0.579869
NKIRAS1	0.351916	0.210076	0.105	0.092	1	0.72942	-0.507229	0.091	0.096	1	0.72942	0.579987
ABHD14A	0.35213	0.550967	0.012	0.008	1	0.996984	-0.320973	0.01	0.01	1	0.996984	0.580264
TMEM183A	0.951502	-0.253183	0.111	0.11	1	0.352363	-0.240271	0.13	0.114	1	0.951502	0.580567
AC005696.1	0.352375	0.834619	0.014	0.009	1	0.982666	0.232912	0.014	0.014	1	0.982666	0.580582
WDR90	0.352579	0.249006	0.018	0.012	1	0.971649	-0.293369	0.019	0.019	1	0.971649	0.580846
SMC5-AS1	0.989115	0.202945	0.062	0.062	1	0.35279	-0.259855	0.084	0.098	1	0.989115	0.58112
CCDC106	0.352841	0.371981	0.018	0.012	1	0.533905	-0.860044	0.014	0.018	1	0.533905	0.581186
PODXL2	0.5023	0.162078	0.026	0.021	1	0.352875	-0.638566	0.026	0.034	1	0.5023	0.581229
SNCB	0.352991	-1.3648	0.018	0.024	1	0.420811	-0.156147	0.021	0.015	1	0.420811	0.581379
PRELID1	0.440486	-0.559081	0.062	0.071	1	0.353003	-0.601332	0.07	0.083	1	0.440486	0.581394
ZNF142	0.740582	0.199932	0.051	0.048	1	0.353182	0.415097	0.07	0.06	1	0.740582	0.581626
FRMPD4	0.743786	-0.78307	0.016	0.014	1	0.35331	-0.28756	0.021	0.015	1	0.743786	0.581791
AC105114.2	0.353732	-0.147629	0.012	0.008	1	0.875132	-0.139047	0.01	0.01	1	0.875132	0.582337
CHRM3	0.353887	0.716657	0.014	0.009	1	0.937048	-0.282387	0.012	0.012	1	0.937048	0.582538
NF2	0.354159	-0.578078	0.083	0.097	1	0.472276	-0.248418	0.099	0.111	1	0.472276	0.58289
CNPY4	0.35419	0.462774	0.014	0.009	1	0.750061	-0.290208	0.021	0.018	1	0.750061	0.582929
AVPI1	0.354592	0.385047	0.015	0.01	1	0.412255	0.491503	0.019	0.014	1	0.412255	0.583449
SNX22	0.858016	-0.507502	0.012	0.013	1	0.354808	-0.217394	0.022	0.016	1	0.858016	0.583728
USP2-AS1	0.354927	-0.525989	0.011	0.007	1	0.416264	0.209748	0.019	0.014	1	0.416264	0.583881
FSTL5	0.35515	-0.306285	0.016	0.011	1	0.516701	-1.08209	0.026	0.031	1	0.516701	0.584169
AC006064.2	0.355403	0.235058	0.014	0.009	1	0.727343	-0.397783	0.009	0.01	1	0.727343	0.584495
RPS6KA6	0.355426	0.445809	0.036	0.028	1	0.670474	-0.681988	0.043	0.047	1	0.670474	0.584525
ARHGEF33	0.355456	-0.483161	0.015	0.01	1	0.931922	-1.27364	0.012	0.012	1	0.931922	0.584563
AC061975.8	0.356251	-0.938758	0.016	0.011	1	0.420971	0.346768	0.017	0.012	1	0.420971	0.585587
FCHSD1	0.492722	0.504318	0.045	0.039	1	0.356578	0.392916	0.041	0.033	1	0.492722	0.586009
RRAGA	0.67872	-0.297149	0.07	0.064	1	0.356584	-0.780563	0.086	0.073	1	0.67872	0.586016
PHAX	0.356692	0.216897	0.124	0.11	1	0.70419	-0.23644	0.123	0.117	1	0.70419	0.586155
NSUN4	0.356784	-0.551771	0.077	0.089	1	0.685682	0.174799	0.091	0.087	1	0.685682	0.586273
DCAF12	0.35687	-0.415092	0.071	0.084	1	0.408426	-0.151288	0.063	0.074	1	0.408426	0.586383
FEM1A	0.726886	-0.226913	0.026	0.029	1	0.357	-0.388443	0.022	0.016	1	0.726886	0.586551
PPRC1	0.357221	0.185468	0.074	0.062	1	0.89733	0.217475	0.06	0.059	1	0.89733	0.586835
LRFN3	0.357478	-1.18217	0.015	0.01	1	0.841973	-0.703852	0.009	0.01	1	0.841973	0.587165
EPN1	0.780038	-0.158415	0.068	0.065	1	0.357882	0.33392	0.081	0.07	1	0.780038	0.587684
MEX3B	0.358753	-0.677635	0.014	0.009	1	0.471383	-0.488557	0.007	0.01	1	0.471383	0.588802
ZNF843	0.358926	0.282229	0.015	0.01	1	0.602491	0.146072	0.015	0.012	1	0.602491	0.589024
LINC00326	0.359126	-0.639044	0.018	0.024	1	0.452481	-0.979998	0.019	0.024	1	0.452481	0.589281
ZFYVE9	0.359653	-0.346513	0.167	0.186	1	0.754092	-0.101796	0.211	0.218	1	0.754092	0.589955
NIP7	0.359844	0.183433	0.037	0.029	1	0.843734	-0.303837	0.038	0.04	1	0.843734	0.590201
AC002066.1	0.360087	-0.961065	0.015	0.01	1	0.873463	-0.701047	0.017	0.016	1	0.873463	0.590511
AL356481.1	0.360895	-0.559288	0.014	0.009	1	0.87032	-0.567226	0.014	0.015	1	0.87032	0.591545
ZNF20	0.469698	-0.55135	0.047	0.039	1	0.361241	-0.672505	0.034	0.043	1	0.469698	0.591986
AC133550.3	0.361251	-0.136906	0.015	0.01	1	0.540219	0.220088	0.026	0.021	1	0.540219	0.591999
RIC8A	0.36184	0.209095	0.048	0.039	1	0.51187	-0.561928	0.033	0.039	1	0.51187	0.592752
FIS1	0.361908	-0.2217	0.119	0.103	1	0.484296	-0.690962	0.113	0.122	1	0.484296	0.592839
PCYOX1L	0.362063	-1.01958	0.015	0.021	1	0.488126	-0.149834	0.024	0.019	1	0.488126	0.593036
NUDT15	0.362579	0.476951	0.033	0.025	1	0.802017	-0.153273	0.022	0.024	1	0.802017	0.593695
TIRAP	0.805225	0.371614	0.023	0.025	1	0.363002	-0.199721	0.031	0.04	1	0.805225	0.594234
LINC01560	0.363976	-0.816424	0.015	0.021	1	0.609982	0.270438	0.026	0.022	1	0.609982	0.595474
NID2	0.593824	0.474472	0.012	0.016	1	0.364582	-0.594793	0.012	0.018	1	0.593824	0.596244
GALNT4	0.364586	-0.56602	0.031	0.04	1	0.570076	-0.211398	0.033	0.038	1	0.570076	0.596249
UTP4	0.436715	0.116912	0.107	0.096	1	0.364667	0.106111	0.093	0.081	1	0.436715	0.596352
CIP2A	0.734719	-0.740836	0.026	0.029	1	0.365268	-0.71468	0.024	0.032	1	0.734719	0.597115
GVQW3	0.36622	-0.697143	0.018	0.024	1	0.986794	0.377704	0.024	0.024	1	0.986794	0.598323
ASB13	0.367273	0.160513	0.047	0.038	1	0.601686	-0.454039	0.051	0.057	1	0.601686	0.599656
ATXN7L2	0.367417	-1.17941	0.007	0.011	1	0.474986	-0.349909	0.007	0.01	1	0.474986	0.599839
SLC26A4	0.367417	-1.53078	0.007	0.011	1	0.510594	-0.601812	0.014	0.01	1	0.510594	0.599839
TACR1	0.367649	0.608195	0.031	0.024	1	0.869883	-0.263829	0.038	0.04	1	0.869883	0.600132
AC097448.1	0.377062	-0.789693	0.012	0.018	1	0.368077	-0.410016	0.019	0.026	1	0.377062	0.600673
FLT3LG	0.544482	0.402912	0.022	0.018	1	0.368676	-0.484744	0.012	0.018	1	0.544482	0.60143
MAP2K3	0.591345	-0.503572	0.1	0.109	1	0.368802	0.202839	0.11	0.097	1	0.591345	0.601589
NECTIN3	0.617217	-0.22811	0.135	0.125	1	0.369055	-0.187008	0.129	0.146	1	0.617217	0.601908
TMPRSS9	0.550728	-1.00317	0.015	0.019	1	0.369572	-0.894956	0.017	0.023	1	0.550728	0.602561
MED24	0.369889	-0.63596	0.078	0.091	1	0.680969	-0.363522	0.086	0.091	1	0.680969	0.60296
TP53TG1	0.370623	0.601935	0.031	0.024	1	0.962147	-0.184968	0.027	0.027	1	0.962147	0.603885
LAT	0.370644	-1.64227	0.01	0.014	1	0.462148	-0.205868	0.009	0.012	1	0.462148	0.603911
PRR11	0.37082	-1.15883	0.007	0.011	1	0.40547	-1.22631	0.014	0.019	1	0.40547	0.604132
AC025423.4	0.37094	-1.0743	0.01	0.014	1	0.500292	1.09919	0.01	0.007	1	0.500292	0.604284
JPH1	0.371161	-1.1702	0.007	0.011	1	0.514429	-0.964713	0.015	0.012	1	0.514429	0.604562
LINC02454	0.372528	-0.84208	0.007	0.011	1	0.491792	0.568167	0.019	0.015	1	0.491792	0.606279
RPP21	0.372886	-0.713985	0.037	0.045	1	0.963894	-0.212558	0.053	0.053	1	0.963894	0.606728
SOX21-AS1	0.684483	-0.871749	0.022	0.019	1	0.373128	-1.16896	0.017	0.023	1	0.684483	0.607031
NPIPB12	0.373401	-0.12161	0.018	0.024	1	0.585116	-0.264057	0.015	0.019	1	0.585116	0.607373
AC099535.2	0.617595	-0.667203	0.01	0.012	1	0.373888	-0.501247	0.012	0.018	1	0.617595	0.607984
AMACR	0.374585	-0.341886	0.007	0.011	1	0.67815	-0.274675	0.022	0.026	1	0.67815	0.608856
RSRC1	0.938596	-0.169124	0.361	0.355	1	0.375422	-0.167587	0.379	0.397	1	0.938596	0.609902
ZNF136	0.688018	-0.126143	0.073	0.079	1	0.375484	-0.225139	0.067	0.079	1	0.688018	0.609979
ECHDC3	0.503515	0.433911	0.011	0.008	1	0.376089	-0.656919	0.01	0.015	1	0.503515	0.610736
NIPSNAP2	0.376673	-0.346354	0.157	0.174	1	0.718971	-0.175752	0.204	0.21	1	0.718971	0.611463
STARD3	0.59807	-0.252754	0.081	0.089	1	0.37679	-0.359124	0.087	0.102	1	0.59807	0.611609
JRK	0.376796	0.103438	0.018	0.024	1	0.80468	-0.589129	0.027	0.029	1	0.80468	0.611617
AC008592.2	0.37689	-1.12777	0.01	0.014	1	0.835001	0.101982	0.012	0.013	1	0.835001	0.611734
TSTD1	0.376994	-1.25974	0.007	0.011	1	0.621858	0.732714	0.01	0.008	1	0.621858	0.611863
FAM32A	0.377324	0.101027	0.077	0.066	1	0.868604	0.322445	0.06	0.063	1	0.868604	0.612274
HSPA14	0.876713	-0.594732	0.023	0.024	1	0.377949	-0.138292	0.019	0.026	1	0.876713	0.613053
PRSS12	0.950511	-1.02294	0.014	0.013	1	0.378202	-0.681197	0.01	0.015	1	0.950511	0.613367
ATF7IP	0.378716	-0.301282	0.566	0.555	1	0.798842	-0.148492	0.587	0.569	1	0.798842	0.614006
BAHD1	0.378747	-0.16571	0.077	0.065	1	0.495994	0.111459	0.072	0.064	1	0.495994	0.614044
ZNF48	0.378987	-0.75127	0.01	0.014	1	0.435774	-0.440345	0.01	0.015	1	0.435774	0.614342
HHIPL1	0.479918	-0.402751	0.012	0.017	1	0.379164	-0.805583	0.017	0.023	1	0.479918	0.614563
MT1G	0.379287	-1.02172	0.01	0.014	1	0.595269	-0.338266	0.01	0.013	1	0.595269	0.614715
ZNF341-AS1	0.62658	-1.2919	0.014	0.017	1	0.379379	-0.663901	0.01	0.015	1	0.62658	0.614829
AC005237.1	0.380602	-0.612219	0.041	0.05	1	0.691166	-0.176607	0.06	0.065	1	0.691166	0.616346
DDN	0.613885	-0.191599	0.021	0.024	1	0.380682	-0.914223	0.017	0.023	1	0.613885	0.616446
AC009403.2	0.63614	-0.497149	0.014	0.011	1	0.380794	-0.536107	0.01	0.015	1	0.63614	0.616584
TDRD6	0.941843	0.216639	0.01	0.01	1	0.381503	-0.320999	0.01	0.015	1	0.941843	0.617461
PPP1R8	0.681762	-0.401102	0.071	0.076	1	0.382323	0.256623	0.082	0.072	1	0.681762	0.618475
ZIC5	0.382899	-0.358391	0.01	0.014	1	0.472365	-0.761314	0.007	0.01	1	0.472365	0.619186
ATP13A1	0.867334	0.104874	0.053	0.052	1	0.384001	0.202249	0.053	0.044	1	0.867334	0.620545
CFAP54	0.38417	-1.01844	0.038	0.047	1	0.629052	-0.21085	0.045	0.04	1	0.629052	0.620754
AC092868.2	0.709993	-0.797018	0.012	0.014	1	0.38439	-0.842554	0.009	0.013	1	0.709993	0.621024
ZSCAN25	0.469286	0.515499	0.049	0.042	1	0.385806	0.338752	0.057	0.048	1	0.469286	0.622766
TXNDC17	0.385935	-0.749472	0.042	0.051	1	0.399678	-0.568919	0.055	0.065	1	0.399678	0.622924
STK32C	0.52105	0.232405	0.053	0.047	1	0.385965	-0.468439	0.058	0.069	1	0.52105	0.622961
NUTF2	0.387431	-0.220463	0.089	0.076	1	0.666152	-0.418051	0.084	0.089	1	0.666152	0.624759
CLPP	0.531944	-0.565544	0.047	0.053	1	0.387681	-0.454707	0.06	0.07	1	0.531944	0.625065
OLIG2	0.933319	-0.19117	0.027	0.027	1	0.387803	-1.01659	0.033	0.04	1	0.933319	0.625215
SNORC	0.38843	-0.172312	0.03	0.023	1	0.843752	-0.138156	0.031	0.029	1	0.843752	0.625982
ARHGDIG	0.41372	-0.764102	0.016	0.022	1	0.390256	-0.740149	0.017	0.023	1	0.41372	0.628213
SSH3	0.978363	-0.607058	0.011	0.011	1	0.391773	0.492325	0.031	0.024	1	0.978363	0.63006
GRM1	0.705986	-1.09457	0.008	0.01	1	0.392274	-1.14408	0.007	0.011	1	0.705986	0.630669
HMBS	0.393187	0.239137	0.027	0.021	1	0.729265	-0.435643	0.034	0.037	1	0.729265	0.631778
CDIP1	0.926341	-0.415733	0.052	0.051	1	0.393808	-0.313785	0.077	0.066	1	0.926341	0.632532
AC114980.1	0.690896	0.328967	0.01	0.008	1	0.393891	0.68746	0.01	0.007	1	0.690896	0.632632
ZGPAT	0.393924	0.219525	0.077	0.066	1	0.457826	-0.114521	0.082	0.073	1	0.457826	0.632672
CAPN10	0.730909	-0.17772	0.038	0.042	1	0.393948	-0.531634	0.038	0.046	1	0.730909	0.632701
TRAM1	0.847194	-0.214189	0.324	0.328	1	0.394764	-0.138901	0.346	0.328	1	0.847194	0.63369
HSD3B7	0.985865	-0.359591	0.012	0.012	1	0.394859	0.584499	0.01	0.007	1	0.985865	0.633804
SPCS3	0.394927	-0.221298	0.285	0.308	1	0.409377	-0.355025	0.322	0.336	1	0.409377	0.633887
AC073593.2	0.494196	-0.808835	0.007	0.01	1	0.395715	-0.734946	0.007	0.011	1	0.494196	0.63484
FAM86C1	0.691383	0.48066	0.01	0.008	1	0.396151	-0.205939	0.01	0.007	1	0.691383	0.635367
EIF1B-AS1	0.396199	0.166389	0.109	0.097	1	0.869697	-0.214064	0.137	0.133	1	0.869697	0.635424
UBE2O	0.868567	-0.125756	0.148	0.151	1	0.396659	0.168964	0.166	0.155	1	0.868567	0.63598
ZSCAN9	0.462968	0.233412	0.081	0.072	1	0.396929	-0.202406	0.084	0.097	1	0.462968	0.636305
TOR2A	0.58681	-0.704911	0.016	0.02	1	0.397045	0.519656	0.026	0.02	1	0.58681	0.636445
RAB15	0.71078	-0.536971	0.012	0.014	1	0.397713	0.556417	0.027	0.021	1	0.71078	0.637251
AC091729.3	0.6725	-0.219831	0.011	0.013	1	0.39802	-0.501906	0.007	0.011	1	0.6725	0.63762
SLFNL1-AS1	0.398788	0.464747	0.029	0.022	1	0.695504	0.338189	0.022	0.026	1	0.695504	0.638544
ZFAND2B	0.398934	0.274609	0.041	0.033	1	0.576798	0.430576	0.036	0.032	1	0.576798	0.638719
FAM204A	0.879561	-0.23719	0.2	0.203	1	0.399642	-0.314436	0.228	0.246	1	0.879561	0.639571
HACE1	0.567056	-0.431803	0.164	0.15	1	0.399767	-0.220458	0.156	0.172	1	0.567056	0.639721
AC010789.2	0.900198	0.13124	0.027	0.027	1	0.399981	0.529201	0.027	0.021	1	0.900198	0.639978
ZNF316	0.400165	0.164521	0.049	0.041	1	0.692837	-0.120065	0.045	0.049	1	0.692837	0.640198
LRRC69	0.547919	-0.145475	0.111	0.121	1	0.400972	0.225962	0.125	0.113	1	0.547919	0.641166
RBX1	0.442866	-0.220771	0.178	0.161	1	0.401133	-0.545879	0.158	0.169	1	0.442866	0.641358
ATXN1L	0.401201	0.33014	0.053	0.044	1	0.562203	0.114291	0.05	0.044	1	0.562203	0.64144
ERCC2	0.525357	0.581943	0.014	0.018	1	0.402222	-0.131884	0.015	0.021	1	0.525357	0.642662
AC093330.1	0.668868	-1.27378	0.011	0.013	1	0.40287	1.22886	0.012	0.008	1	0.668868	0.643435
CRLS1	0.798249	-0.154168	0.193	0.188	1	0.403069	0.14245	0.226	0.212	1	0.798249	0.643673
ISCA2	0.403671	0.39372	0.038	0.031	1	0.783072	-0.397801	0.029	0.032	1	0.783072	0.644392
FLYWCH2	0.629534	-0.191038	0.045	0.04	1	0.403693	-0.257445	0.055	0.065	1	0.629534	0.644418
HIC2	0.455373	-0.433948	0.022	0.028	1	0.403779	0.394009	0.027	0.021	1	0.455373	0.64452
AP002381.2	0.508306	-0.643038	0.044	0.051	1	0.404866	-0.405239	0.043	0.052	1	0.508306	0.645815
NPIPB15	0.87321	0.549709	0.01	0.009	1	0.404924	1.04901	0.015	0.011	1	0.87321	0.645884
UBL7	0.405591	0.587411	0.025	0.019	1	0.983933	-0.27839	0.031	0.031	1	0.983933	0.646678
ING2	0.405642	0.238658	0.059	0.05	1	0.950874	-0.145956	0.058	0.059	1	0.950874	0.646738
ZNF280B	0.406288	-1.05028	0.014	0.019	1	0.677507	0.431659	0.027	0.024	1	0.677507	0.647506
AP005899.1	0.651039	0.361939	0.056	0.052	1	0.40648	0.404	0.058	0.05	1	0.651039	0.647734
SUMO1	0.485057	-0.269373	0.227	0.208	1	0.4068	-0.348472	0.23	0.245	1	0.485057	0.648114
NAA60	0.407121	0.175755	0.074	0.064	1	0.470707	-0.393542	0.06	0.069	1	0.470707	0.648494
PTPA	0.407516	-0.433115	0.055	0.064	1	0.407417	-0.471482	0.063	0.074	1	0.407516	0.648846
PEX5	0.923475	-0.327011	0.052	0.053	1	0.407616	-0.462744	0.046	0.056	1	0.923475	0.649082
SORD	0.407749	-0.196243	0.038	0.047	1	0.645519	-0.128323	0.031	0.035	1	0.645519	0.649239
SLC66A3	0.407853	0.327468	0.047	0.039	1	0.453818	-0.348226	0.046	0.055	1	0.453818	0.649362
MPND	0.902115	-0.269766	0.014	0.014	1	0.408037	0.642009	0.022	0.017	1	0.902115	0.64958
MYO15A	0.977473	-0.643417	0.012	0.012	1	0.408263	-2.55334	0.014	0.01	1	0.977473	0.649847
AL022157.1	0.906542	0.310508	0.015	0.014	1	0.408323	-0.590466	0.014	0.019	1	0.906542	0.649918
MEGF8	0.408392	0.25253	0.037	0.03	1	0.906883	-0.331993	0.038	0.037	1	0.906883	0.65
DDX41	0.408431	-0.598759	0.038	0.047	1	0.716136	-0.217187	0.036	0.04	1	0.716136	0.650046
ZNF707	0.409176	-0.209045	0.026	0.02	1	0.605819	0.791869	0.024	0.021	1	0.605819	0.650927
MKNK2	0.715713	-0.28169	0.063	0.068	1	0.409177	-0.590479	0.072	0.082	1	0.715713	0.650928
CCDC83	0.53637	-0.498789	0.011	0.014	1	0.411504	0.855302	0.017	0.012	1	0.53637	0.653673
MCM4	0.533445	-0.846191	0.026	0.031	1	0.413019	-0.507146	0.027	0.034	1	0.533445	0.655453
SEC24B-AS1	0.552609	-1.3978	0.015	0.019	1	0.413408	-0.372695	0.033	0.04	1	0.552609	0.65591
TRMT10C	0.704782	-0.299286	0.123	0.117	1	0.414051	-0.164126	0.117	0.131	1	0.704782	0.656664
CALCOCO2	0.448404	-0.111628	0.29	0.27	1	0.414514	-0.458465	0.276	0.282	1	0.448404	0.657206
LINC00551	0.815897	-0.279118	0.011	0.012	1	0.41473	-0.291431	0.014	0.019	1	0.815897	0.657459
LINC00366	0.414979	-0.547116	0.014	0.019	1	0.42263	-0.135978	0.021	0.015	1	0.42263	0.657751
PCED1A	0.415134	-0.493498	0.023	0.03	1	0.713679	-0.363138	0.048	0.052	1	0.713679	0.657931
POU2F1	0.947422	-0.311475	0.439	0.412	1	0.41546	-0.109972	0.487	0.445	1	0.947422	0.658313
AL592295.5	0.502199	0.120139	0.027	0.022	1	0.415548	-0.11122	0.031	0.039	1	0.502199	0.658416
ADRM1	0.416372	0.232449	0.07	0.06	1	0.787023	-0.187334	0.063	0.06	1	0.787023	0.659379
AC131934.1	0.418267	-1.0156	0.014	0.019	1	0.72871	0.215137	0.021	0.018	1	0.72871	0.661586
CPSF2	0.418415	-0.115109	0.149	0.168	1	0.945523	-0.147557	0.168	0.168	1	0.945523	0.661759
NNT-AS1	0.832247	-0.457089	0.096	0.099	1	0.418536	-0.343222	0.12	0.132	1	0.832247	0.6619
RITA1	0.761221	-0.513996	0.014	0.016	1	0.418634	-1.22094	0.012	0.017	1	0.761221	0.662013
AMDHD1	0.694307	-1.09412	0.01	0.008	1	0.418871	-0.104408	0.019	0.014	1	0.694307	0.662289
SNX16	0.418932	0.315059	0.079	0.07	1	0.81964	-0.101503	0.069	0.072	1	0.81964	0.66236
ZNF561	0.419496	-0.315408	0.112	0.125	1	0.614051	0.139136	0.12	0.113	1	0.614051	0.663015
AC103703.1	0.460512	0.428468	0.018	0.013	1	0.419891	0.598328	0.015	0.011	1	0.460512	0.663474
RAMAC	0.421368	0.372143	0.023	0.018	1	0.665959	-0.238644	0.022	0.026	1	0.665959	0.665185
AC008608.2	0.487951	0.709582	0.012	0.009	1	0.421643	-0.310054	0.014	0.019	1	0.487951	0.665504
RBM12	0.906569	-0.259216	0.085	0.083	1	0.421836	0.184284	0.089	0.079	1	0.906569	0.665726
TUBG1	0.794708	-0.394948	0.034	0.037	1	0.422417	-0.535211	0.033	0.04	1	0.794708	0.666398
KCTD16	0.423213	-0.923892	0.059	0.049	1	0.952659	-0.305247	0.063	0.064	1	0.952659	0.667316
ELN	0.853636	-0.535138	0.026	0.024	1	0.423414	-0.69233	0.031	0.038	1	0.853636	0.667549
AC008982.2	0.423719	-0.796583	0.011	0.016	1	0.713418	0.469035	0.014	0.012	1	0.713418	0.6679
ZNF444	0.423811	0.697293	0.037	0.03	1	0.792464	-0.212184	0.031	0.029	1	0.792464	0.668006
DOLK	0.424025	-0.698596	0.011	0.016	1	0.562608	-1.04097	0.007	0.01	1	0.562608	0.668252
RORB	0.424629	-0.892458	0.021	0.027	1	0.588448	-0.653367	0.029	0.034	1	0.588448	0.668948
TMEM9	0.81023	-0.928648	0.03	0.032	1	0.424883	-0.375107	0.043	0.051	1	0.81023	0.669241
GFER	0.876731	0.62963	0.01	0.009	1	0.42531	-0.979933	0.012	0.017	1	0.876731	0.669732
XRCC1	0.425535	0.459434	0.066	0.058	1	0.806337	-0.410063	0.065	0.062	1	0.806337	0.66999
AC026254.2	0.764619	-0.809482	0.023	0.021	1	0.425597	0.342365	0.021	0.015	1	0.764619	0.670061
AL133410.1	0.425786	-0.941373	0.021	0.027	1	0.494289	-0.357023	0.022	0.028	1	0.494289	0.670279
CASTOR2	0.42579	-0.453262	0.081	0.07	1	0.879245	-0.337559	0.062	0.059	1	0.879245	0.670283
LETM2	0.865094	-0.822794	0.025	0.023	1	0.426101	-0.935775	0.022	0.029	1	0.865094	0.67064
ANP32E	0.426216	0.185762	0.131	0.12	1	0.820909	-0.361613	0.13	0.133	1	0.820909	0.670771
RFC5	0.826174	-0.349394	0.026	0.028	1	0.426497	-0.703164	0.017	0.023	1	0.826174	0.671094
TRPT1	0.496856	-0.885463	0.027	0.033	1	0.426499	0.278412	0.031	0.039	1	0.496856	0.671097
PLAAT4	0.458405	0.524238	0.018	0.013	1	0.426557	-0.543725	0.015	0.011	1	0.458405	0.671163
MYRIP	0.427265	-0.972374	0.155	0.164	1	0.441341	-1.0678	0.165	0.141	1	0.441341	0.671975
PCNX2	0.980242	-0.177439	0.183	0.178	1	0.427693	-0.199806	0.242	0.22	1	0.980242	0.672465
DNAJC8	0.427759	0.314692	0.166	0.156	1	0.784792	-0.180965	0.185	0.181	1	0.784792	0.67254
AP005329.2	0.428016	-0.6297	0.011	0.016	1	0.675871	-1.06104	0.01	0.012	1	0.675871	0.672834
MIR181A2HG	0.617603	0.268611	0.077	0.07	1	0.428241	-0.268056	0.089	0.101	1	0.617603	0.673092
SLC46A3	0.895106	-0.21527	0.086	0.083	1	0.428858	0.122239	0.115	0.103	1	0.895106	0.673797
THYN1	0.430351	0.176842	0.037	0.03	1	0.601697	-0.442752	0.057	0.062	1	0.601697	0.6755
AF235103.3	0.495031	-0.650548	0.007	0.01	1	0.430358	-0.417637	0.012	0.017	1	0.495031	0.675508
AKAP8	0.431961	-0.298718	0.09	0.102	1	0.525545	-0.187753	0.087	0.097	1	0.525545	0.677331
ZNF408	0.433423	0.88421	0.021	0.016	1	0.981627	0.400224	0.014	0.014	1	0.981627	0.678991
MYOSLID	0.634688	-0.410043	0.014	0.017	1	0.434373	-0.468857	0.026	0.032	1	0.634688	0.680066
ACVR2B	0.688301	0.157596	0.055	0.05	1	0.43623	-0.407396	0.053	0.062	1	0.688301	0.682163
ANP32B	0.889906	-0.331271	0.295	0.297	1	0.436329	-0.474705	0.245	0.261	1	0.889906	0.682275
UBL4A	0.60274	0.306649	0.016	0.013	1	0.436656	-0.154949	0.012	0.017	1	0.60274	0.682643
CCDC22	0.437239	0.320235	0.022	0.017	1	0.497693	0.200048	0.019	0.015	1	0.497693	0.6833
TICAM2	0.766195	-0.201958	0.089	0.094	1	0.439209	0.221878	0.086	0.076	1	0.766195	0.685513
LMAN2	0.441133	-0.639882	0.086	0.096	1	0.891856	-0.39063	0.106	0.109	1	0.891856	0.687667
C8orf37	0.862743	-0.76064	0.023	0.024	1	0.441297	0.312835	0.034	0.028	1	0.862743	0.68785
MRPL32	0.442097	-0.457943	0.096	0.107	1	0.939155	-0.101427	0.108	0.106	1	0.939155	0.688745
CAMSAP1	0.442147	-0.366141	0.112	0.124	1	0.452733	-0.155351	0.149	0.163	1	0.452733	0.6888
GALNS	0.442778	-0.401428	0.048	0.056	1	0.834001	0.187785	0.069	0.067	1	0.834001	0.689504
TM9SF4	0.687596	-0.200444	0.212	0.204	1	0.443031	-0.203314	0.225	0.241	1	0.687596	0.689786
DNAH9	0.444381	-0.626815	0.022	0.017	1	0.617345	-0.301097	0.026	0.022	1	0.617345	0.691287
FAM217B	0.445783	0.284612	0.067	0.059	1	0.939228	-0.183381	0.072	0.073	1	0.939228	0.692843
ATP6V1A	0.446378	-0.566259	0.263	0.269	1	0.994543	-0.192351	0.262	0.26	1	0.994543	0.693503
PPP2R5B	0.446736	0.173525	0.053	0.045	1	0.821849	-0.109947	0.058	0.056	1	0.821849	0.693898
AP001453.1	0.479289	-0.512916	0.012	0.017	1	0.446844	-0.335058	0.026	0.032	1	0.479289	0.694019
THOC6	0.447272	-0.438442	0.018	0.023	1	0.827429	-0.373733	0.021	0.019	1	0.827429	0.694492
MBD6	0.714474	-0.199509	0.052	0.056	1	0.447541	0.407899	0.062	0.054	1	0.714474	0.694789
CCDC102B	0.570822	-0.382327	0.09	0.083	1	0.447663	-0.596442	0.105	0.093	1	0.570822	0.694924
PCDHGA6	0.44825	0.293739	0.019	0.014	1	0.499238	0.22092	0.019	0.015	1	0.499238	0.695572
NRBF2	0.448892	-0.643218	0.092	0.102	1	0.597215	-0.376842	0.115	0.106	1	0.597215	0.69628
SATL1	0.534946	-1.10434	0.011	0.014	1	0.449657	-1.58681	0.009	0.012	1	0.534946	0.697122
ZNF2	0.456524	-0.108045	0.045	0.038	1	0.449711	0.523432	0.041	0.034	1	0.456524	0.697182
SAYSD1	0.449885	0.228309	0.034	0.028	1	0.754746	-0.616931	0.029	0.026	1	0.754746	0.697374
AZIN1	0.91677	-0.39547	0.29	0.287	1	0.449934	-0.218699	0.298	0.315	1	0.91677	0.697428
SLC10A1	0.532174	-0.882731	0.048	0.054	1	0.450036	-0.10307	0.036	0.029	1	0.532174	0.69754
PLCD4	0.45054	0.123963	0.019	0.014	1	0.974023	-0.349568	0.019	0.019	1	0.974023	0.698094
PSEN2	0.851165	0.316437	0.018	0.017	1	0.450775	-0.516227	0.021	0.026	1	0.851165	0.698352
POLR3H	0.698233	-0.213751	0.045	0.041	1	0.451529	-0.41261	0.069	0.078	1	0.698233	0.699179
DNAH14	0.45153	0.185129	0.033	0.027	1	0.969765	-0.328378	0.039	0.039	1	0.969765	0.69918
DBF4	0.779869	-0.47083	0.097	0.101	1	0.452177	-0.159622	0.13	0.117	1	0.779869	0.69989
BBC3	0.513429	-0.40389	0.021	0.025	1	0.452195	0.344855	0.031	0.025	1	0.513429	0.699909
AC103810.2	0.462323	0.256689	0.018	0.013	1	0.45232	-0.446862	0.015	0.021	1	0.462323	0.700046
GRWD1	0.900892	-0.157636	0.033	0.034	1	0.452353	-0.271767	0.026	0.032	1	0.900892	0.700083
LYPLAL1-DT	0.453124	0.579847	0.019	0.014	1	0.95733	-0.197507	0.022	0.023	1	0.95733	0.700927
PDP1	0.453141	-0.473466	0.042	0.05	1	0.618846	-0.592703	0.057	0.062	1	0.618846	0.700945
ALG1	0.454554	-0.303404	0.021	0.016	1	0.632209	-0.153902	0.033	0.029	1	0.632209	0.702488
IL17RE	0.669271	-0.40125	0.011	0.013	1	0.455348	-0.533825	0.015	0.021	1	0.669271	0.703354
ANKRD55	0.455667	-1.74282	0.015	0.02	1	0.570749	-0.124486	0.022	0.018	1	0.570749	0.703701
KCNN1	0.497409	-0.86302	0.012	0.009	1	0.455733	-0.957638	0.009	0.012	1	0.497409	0.703773
VSNL1	0.819138	-1.71009	0.042	0.04	1	0.456117	-0.367153	0.05	0.042	1	0.819138	0.704192
ZNF593	0.783189	-0.430071	0.029	0.031	1	0.45681	0.454943	0.015	0.021	1	0.783189	0.704944
MTA2	0.457182	-0.47707	0.03	0.037	1	0.961709	-0.163373	0.046	0.047	1	0.961709	0.705349
COL16A1	0.768309	-0.656168	0.01	0.011	1	0.457272	-0.102381	0.024	0.03	1	0.768309	0.705446
SLC25A14	0.459007	0.654209	0.018	0.013	1	0.593716	-0.554249	0.022	0.026	1	0.593716	0.707327
MYH3	0.65798	-0.491976	0.022	0.019	1	0.45908	0.145875	0.021	0.026	1	0.65798	0.707406
PAMR1	0.855746	-0.749918	0.011	0.01	1	0.459979	-1.36317	0.014	0.018	1	0.855746	0.708377
AK4	0.653551	-0.739068	0.045	0.05	1	0.461485	-0.503612	0.062	0.071	1	0.653551	0.710002
AL353807.5	0.461807	0.50006	0.016	0.012	1	0.56536	0.847875	0.019	0.015	1	0.56536	0.710348
CACNG7	0.785983	-0.366373	0.029	0.027	1	0.461933	-0.285832	0.036	0.029	1	0.785983	0.710483
KLHL13	0.462007	-0.673375	0.048	0.04	1	0.799734	-0.463142	0.069	0.071	1	0.799734	0.710564
ERO1A	0.870653	-0.305398	0.297	0.285	1	0.462449	-0.192887	0.307	0.284	1	0.870653	0.711039
ZNF764	0.577564	0.48919	0.027	0.023	1	0.462826	0.679038	0.038	0.032	1	0.577564	0.711445
AC121761.1	0.558015	-0.539688	0.008	0.011	1	0.463613	0.111117	0.009	0.012	1	0.558015	0.712289
ATP5F1A	0.802873	-0.292048	0.163	0.168	1	0.464327	-0.63832	0.173	0.184	1	0.802873	0.713055
PSMA4	0.465077	-0.507612	0.119	0.132	1	0.684883	-0.422311	0.142	0.147	1	0.684883	0.713858
PRPS1	0.777199	-0.439976	0.027	0.03	1	0.465158	-0.460847	0.034	0.041	1	0.777199	0.713944
NEFL	0.465294	-0.561756	0.033	0.027	1	0.560988	-0.864346	0.024	0.029	1	0.560988	0.71409
CDKN2AIP	0.466701	-0.757816	0.116	0.126	1	0.847582	-0.35028	0.118	0.116	1	0.847582	0.715593
AC093019.2	0.467138	0.205766	0.044	0.037	1	0.696025	0.54339	0.024	0.021	1	0.696025	0.716058
FAAP20	0.467285	-0.664805	0.038	0.045	1	0.535156	-0.752387	0.039	0.045	1	0.535156	0.716214
SCRN1	0.795093	-0.171963	0.138	0.144	1	0.467321	-0.141236	0.163	0.147	1	0.795093	0.716253
TNFAIP1	0.467354	-0.328407	0.051	0.059	1	0.701229	-0.539747	0.07	0.075	1	0.701229	0.716288
ARHGEF38	0.467425	-1.0118	0.012	0.017	1	0.57978	0.224145	0.029	0.025	1	0.57978	0.716364
IQCD	0.467425	-1.3225	0.012	0.017	1	0.643687	-1.20634	0.012	0.015	1	0.643687	0.716364
RPP25L	0.707757	-0.247589	0.018	0.016	1	0.467664	-0.530141	0.014	0.018	1	0.707757	0.716618
PSMD12	0.467972	-0.168764	0.331	0.312	1	0.804136	-0.260947	0.326	0.321	1	0.804136	0.716946
KLKB1	0.840705	0.660113	0.011	0.01	1	0.468147	-0.733848	0.014	0.018	1	0.840705	0.717132
RABEP2	0.67568	-0.423208	0.047	0.051	1	0.468442	-0.603361	0.063	0.072	1	0.67568	0.717446
MYLK	0.825537	-0.754532	0.101	0.101	1	0.468566	-0.606877	0.12	0.106	1	0.825537	0.717578
RNF208	0.875222	0.142762	0.01	0.009	1	0.468773	-1.00523	0.007	0.01	1	0.875222	0.717797
AC005520.2	0.469909	-0.526911	0.012	0.017	1	0.836889	-0.309381	0.034	0.032	1	0.836889	0.719003
TPD52L1	0.470057	0.340094	0.041	0.034	1	0.648279	0.686068	0.045	0.04	1	0.648279	0.719161
NUDT7	0.470823	-0.115702	0.018	0.013	1	0.946711	-0.179918	0.022	0.023	1	0.946711	0.719972
C2CD4C	0.986272	0.205675	0.011	0.011	1	0.47171	-0.61957	0.007	0.01	1	0.986272	0.72091
AF131215.4	0.4724	-0.395088	0.012	0.017	1	0.580917	-0.389818	0.015	0.019	1	0.580917	0.721639
AC005884.1	0.505553	-0.891178	0.011	0.008	1	0.473019	-0.987733	0.007	0.01	1	0.505553	0.722291
TOMM6	0.473313	-0.245643	0.104	0.093	1	0.62653	-0.304739	0.113	0.106	1	0.62653	0.7226
MFSD3	0.588372	-1.256	0.016	0.02	1	0.47396	-0.353076	0.014	0.018	1	0.588372	0.723282
LRRC59	0.820594	-0.166522	0.093	0.09	1	0.47478	-0.416402	0.086	0.095	1	0.820594	0.724144
PLK3	0.475629	-0.338808	0.056	0.065	1	0.48885	-0.38445	0.055	0.064	1	0.48885	0.725035
SCML2	0.475781	0.144648	0.049	0.042	1	0.719541	-0.579519	0.036	0.039	1	0.719541	0.725194
CUBN	0.475833	-0.889064	0.027	0.033	1	0.741391	-0.272759	0.036	0.033	1	0.741391	0.725249
NLRX1	0.69888	-0.712947	0.019	0.017	1	0.475988	-0.377376	0.022	0.028	1	0.69888	0.725411
AL732509.1	0.515254	-0.720483	0.014	0.018	1	0.476855	-0.150961	0.026	0.021	1	0.515254	0.726319
GPKOW	0.477328	-0.440562	0.019	0.024	1	0.840452	-0.494602	0.034	0.032	1	0.840452	0.726814
SLF1	0.477637	-0.541096	0.098	0.107	1	0.559235	-0.316994	0.125	0.136	1	0.559235	0.727137
DCTN3	0.706408	-0.414212	0.038	0.042	1	0.478565	-0.387361	0.055	0.063	1	0.706408	0.728106
NUCKS1	0.479692	-0.356476	0.457	0.457	1	0.863207	-0.452394	0.494	0.458	1	0.863207	0.72928
MFSD5	0.687982	-0.591385	0.021	0.018	1	0.479813	-0.461834	0.014	0.018	1	0.687982	0.729406
TNIP2	0.480254	-0.29173	0.098	0.11	1	0.83821	-0.163741	0.105	0.109	1	0.83821	0.729864
COLEC11	0.839964	-0.274004	0.016	0.018	1	0.480543	0.495378	0.021	0.016	1	0.839964	0.730164
ARHGAP11A	0.480628	-0.197346	0.014	0.01	1	0.836992	-0.373275	0.009	0.01	1	0.836992	0.730253
FLNB	0.480629	-0.844859	0.157	0.165	1	0.767955	-0.539931	0.209	0.195	1	0.767955	0.730254
RASSF2	0.481641	-0.162363	0.265	0.254	1	0.71081	-0.29703	0.305	0.29	1	0.71081	0.731304
ATRN	0.481688	-0.130015	0.233	0.217	1	0.705474	-0.188283	0.278	0.287	1	0.705474	0.731353
CELSR2	0.482043	0.354653	0.014	0.01	1	0.871575	-0.219793	0.017	0.016	1	0.871575	0.73172
GMEB1	0.507091	-0.102488	0.085	0.076	1	0.482313	-0.267481	0.074	0.084	1	0.507091	0.732001
THAP11	0.482338	0.795983	0.027	0.022	1	0.603082	-0.694456	0.026	0.03	1	0.603082	0.732027
AF279873.3	0.615132	-0.68336	0.01	0.012	1	0.482409	-1.44966	0.012	0.016	1	0.615132	0.732099
GLRX5	0.701174	-0.453056	0.07	0.064	1	0.482464	-0.761199	0.065	0.074	1	0.701174	0.732157
FBXW11	0.498577	-0.191548	0.479	0.45	1	0.482589	-0.118203	0.465	0.486	1	0.498577	0.732286
AL451123.1	0.714872	-0.401616	0.03	0.033	1	0.483675	-0.597049	0.029	0.035	1	0.714872	0.733409
FASTKD3	0.484037	-0.94837	0.019	0.024	1	0.760772	-0.15665	0.039	0.037	1	0.760772	0.733782
DCDC1	0.937145	-0.301912	0.015	0.016	1	0.48409	-0.765366	0.017	0.022	1	0.937145	0.733836
SYNGR1	0.484404	-0.893524	0.027	0.033	1	0.661785	-0.326663	0.041	0.037	1	0.661785	0.734161
ADORA1	0.48465	0.225053	0.015	0.011	1	0.698369	-0.32433	0.021	0.023	1	0.698369	0.734414
PRPF19	0.484871	-0.431024	0.06	0.069	1	0.823208	-0.31731	0.063	0.066	1	0.823208	0.734642
UQCRH	0.485396	-0.420607	0.164	0.178	1	0.521218	-0.44775	0.184	0.194	1	0.521218	0.735183
UBE3D	0.486299	-0.375714	0.144	0.132	1	0.510882	-0.290151	0.168	0.179	1	0.510882	0.736111
AL445524.1	0.487016	0.29374	0.027	0.022	1	0.652894	0.656067	0.019	0.016	1	0.652894	0.736848
CHD5	0.487723	-0.140375	0.014	0.01	1	0.793235	-0.744066	0.022	0.024	1	0.793235	0.737572
PHF2	0.488317	-0.662937	0.07	0.079	1	0.647431	-0.103489	0.099	0.107	1	0.647431	0.73818
HTT-AS	0.488374	-2.29275	0.007	0.01	1	0.795417	-0.259174	0.015	0.014	1	0.795417	0.738239
AC105429.1	0.649576	0.231443	0.012	0.01	1	0.488729	0.819697	0.019	0.015	1	0.649576	0.738602
AL132800.1	0.489241	0.417452	0.027	0.022	1	0.525398	0.647847	0.026	0.021	1	0.525398	0.739125
AXDND1	0.489505	-0.353958	0.014	0.01	1	0.511012	-0.402978	0.012	0.009	1	0.511012	0.739395
ERCC6L	0.489835	0.712107	0.012	0.009	1	0.756159	-0.112867	0.019	0.017	1	0.756159	0.739732
CGRRF1	0.490228	-0.149312	0.078	0.089	1	0.979565	-0.100535	0.082	0.083	1	0.979565	0.740132
ENDOG	0.490231	0.399111	0.027	0.022	1	0.597054	-0.277162	0.019	0.023	1	0.597054	0.740136
MIGA2	0.802718	-0.457164	0.042	0.04	1	0.490515	-0.316203	0.055	0.064	1	0.802718	0.740425
RNASEH2C	0.491308	0.208813	0.085	0.076	1	0.768282	-0.118928	0.084	0.089	1	0.768282	0.741233
AC016876.1	0.492529	-0.665576	0.007	0.01	1	0.510361	0.252477	0.015	0.012	1	0.510361	0.742473
TBC1D24	0.492817	-0.605246	0.016	0.021	1	0.775095	-0.178645	0.031	0.029	1	0.775095	0.742765
AC008870.4	0.492945	-1.06492	0.007	0.01	1	0.732241	-0.122636	0.012	0.01	1	0.732241	0.742895
AC018754.1	0.834238	-0.479796	0.019	0.018	1	0.493762	-0.459537	0.024	0.019	1	0.834238	0.743723
GP6	0.861106	-0.152138	0.018	0.017	1	0.49452	-0.854927	0.012	0.016	1	0.861106	0.74449
AP003110.1	0.494598	0.945899	0.011	0.008	1	0.730062	-0.893814	0.009	0.01	1	0.730062	0.744569
RAB11B	0.993254	-0.134135	0.096	0.096	1	0.49511	-0.353987	0.096	0.107	1	0.993254	0.745086
AC009506.1	0.496269	0.3115	0.012	0.009	1	0.998995	-0.222502	0.01	0.01	1	0.998995	0.746255
BRSK2	0.499076	-0.118234	0.03	0.024	1	0.496647	-0.846343	0.041	0.048	1	0.499076	0.746635
KDM8	0.857592	-1.05703	0.012	0.013	1	0.497436	0.208628	0.019	0.015	1	0.857592	0.747429
AC104984.2	0.598411	-0.28977	0.016	0.02	1	0.497515	0.354213	0.017	0.013	1	0.598411	0.747509
CCDC38	0.49779	0.138287	0.012	0.009	1	0.841558	-0.517961	0.009	0.01	1	0.841558	0.747785
PATL2	0.915222	-0.11264	0.082	0.083	1	0.498663	-0.525203	0.058	0.067	1	0.915222	0.748662
B4GALT3	0.969126	-0.673979	0.038	0.038	1	0.499177	-0.522856	0.039	0.046	1	0.969126	0.749176
AC106795.3	0.500263	0.619446	0.011	0.008	1	0.726955	-0.278383	0.009	0.01	1	0.726955	0.750263
SMIM2-AS1	0.658414	-0.508581	0.012	0.01	1	0.501989	0.767649	0.015	0.012	1	0.658414	0.751985
AC244213.1	0.502203	0.380692	0.036	0.03	1	0.668787	-0.196895	0.029	0.033	1	0.668787	0.752198
DENND2C	0.664086	-0.352722	0.064	0.059	1	0.502788	0.19808	0.067	0.059	1	0.664086	0.75278
LINC01389	0.683606	1.22054	0.01	0.008	1	0.502901	0.547696	0.014	0.01	1	0.683606	0.752893
RNF212B	0.503108	-0.944323	0.011	0.008	1	0.878403	-0.983073	0.01	0.011	1	0.878403	0.753098
ZC3H7B	0.750569	-0.325761	0.086	0.091	1	0.503238	-0.172625	0.105	0.093	1	0.750569	0.753227
DYRK3	0.503359	-0.817094	0.053	0.045	1	0.719337	0.401703	0.043	0.047	1	0.719337	0.753347
SLC35B2	0.503798	0.183904	0.023	0.029	1	0.572583	-0.279228	0.031	0.036	1	0.572583	0.753783
SNAP47	0.569622	0.166314	0.04	0.034	1	0.504081	0.492736	0.046	0.04	1	0.569622	0.754064
AK6	0.812564	-0.255335	0.096	0.092	1	0.504254	-0.373682	0.077	0.087	1	0.812564	0.754236
DNASE2	0.911324	-0.402482	0.019	0.02	1	0.504263	-0.22072	0.026	0.032	1	0.911324	0.754245
PM20D1	0.5576	-1.28304	0.008	0.011	1	0.504723	0.4576	0.015	0.012	1	0.5576	0.754701
SPDYE16	0.818985	-0.141586	0.011	0.012	1	0.504742	0.535236	0.014	0.01	1	0.818985	0.754719
ZNF195	0.505012	-0.333846	0.09	0.101	1	0.844676	-0.227251	0.12	0.115	1	0.844676	0.754987
MND1	0.654199	-0.40544	0.012	0.01	1	0.505049	0.43928	0.014	0.01	1	0.654199	0.755023
TMED1	0.97403	0.326775	0.022	0.022	1	0.505379	0.662331	0.012	0.009	1	0.97403	0.75535
AC127164.1	0.551586	0.530221	0.021	0.017	1	0.505389	0.613331	0.029	0.024	1	0.551586	0.75536
SLC4A7	0.927416	-0.19568	0.52	0.522	1	0.505798	-0.137357	0.568	0.529	1	0.927416	0.755765
AC024563.1	0.505805	-0.253223	0.01	0.007	1	0.622636	-0.904732	0.009	0.011	1	0.622636	0.755772
PPM1D	0.50602	-0.20626	0.234	0.217	1	0.554994	-0.186417	0.226	0.212	1	0.554994	0.755984
LONRF1	0.559153	-0.598373	0.129	0.136	1	0.506398	-0.487186	0.16	0.168	1	0.559153	0.756358
AC133550.2	0.506684	-0.270088	0.021	0.025	1	0.560602	-0.471577	0.012	0.015	1	0.560602	0.75664
FMR1-AS1	0.506778	-0.706999	0.011	0.008	1	0.835748	-0.610334	0.009	0.01	1	0.835748	0.756732
ABTB1	0.508746	-0.236015	0.027	0.022	1	0.925861	-0.130804	0.026	0.026	1	0.925861	0.75867
KLHL17	0.992049	-0.163468	0.012	0.012	1	0.509347	-0.601331	0.01	0.014	1	0.992049	0.759259
OGN	0.689435	-0.460695	0.01	0.008	1	0.510003	-0.766265	0.01	0.007	1	0.689435	0.759903
AC006116.8	0.510197	-1.05448	0.01	0.007	1	0.888888	-0.616904	0.01	0.011	1	0.888888	0.760093
SEMA6A-AS2	0.510637	-0.457506	0.01	0.007	1	0.839794	0.258223	0.012	0.011	1	0.839794	0.760524
SCN1B	0.510838	0.268922	0.027	0.033	1	0.92982	-0.319663	0.026	0.025	1	0.92982	0.760721
CCDC71	0.90786	0.614899	0.027	0.029	1	0.510861	0.630728	0.038	0.032	1	0.90786	0.760743
AC087501.1	0.770143	-0.224154	0.01	0.011	1	0.511812	0.28669	0.01	0.007	1	0.770143	0.761673
AC107375.1	0.707433	-0.413208	0.019	0.017	1	0.511957	-0.665613	0.01	0.014	1	0.707433	0.761814
NPTX1	0.823401	-0.219849	0.012	0.011	1	0.512538	-0.832779	0.01	0.014	1	0.823401	0.762381
RANGRF	0.646733	0.27596	0.023	0.02	1	0.512637	-0.683279	0.027	0.033	1	0.646733	0.762477
AC006460.1	0.513372	-0.687667	0.014	0.018	1	0.732394	0.308623	0.009	0.01	1	0.732394	0.763193
CDKN1A	0.805932	-0.389107	0.212	0.205	1	0.513818	-0.229655	0.184	0.17	1	0.805932	0.763627
FRZB	0.729422	-0.321567	0.041	0.038	1	0.513877	-0.144319	0.043	0.037	1	0.729422	0.763684
LINC01811	0.930042	-0.936505	0.01	0.01	1	0.514989	-0.859771	0.017	0.013	1	0.930042	0.764764
CLIP3	0.515137	-1.50721	0.03	0.035	1	0.883105	-0.432884	0.038	0.039	1	0.883105	0.764908
AC127070.1	0.515254	-0.527717	0.014	0.018	1	0.934851	-0.338424	0.012	0.012	1	0.934851	0.765022
CNDP2	0.792396	-0.169314	0.172	0.167	1	0.516951	-0.209357	0.149	0.163	1	0.792396	0.766664
SUPT16H	0.517624	-0.212923	0.265	0.247	1	0.792841	-0.12562	0.257	0.252	1	0.792841	0.767314
ARHGAP35	0.518031	-0.125307	0.298	0.283	1	0.726289	-0.162124	0.316	0.32	1	0.726289	0.767706
BNIP3	0.518033	-0.717912	0.104	0.112	1	0.857316	-0.348726	0.136	0.138	1	0.857316	0.767708
POLR2J2	0.897286	0.166623	0.033	0.034	1	0.518314	-0.175156	0.045	0.038	1	0.897286	0.767979
CCSAP	0.713096	-0.351961	0.081	0.085	1	0.519195	-0.636239	0.087	0.096	1	0.713096	0.768827
LINC00824	0.936924	-1.2114	0.01	0.01	1	0.519594	-0.703469	0.014	0.01	1	0.936924	0.76921
CDCA7L	0.520293	-0.456062	0.014	0.018	1	0.893151	-0.139292	0.027	0.029	1	0.893151	0.769881
RSF1	0.828392	-0.219421	0.499	0.476	1	0.521903	-0.138948	0.528	0.484	1	0.828392	0.771423
ARL4D	0.715437	-0.324202	0.037	0.033	1	0.522038	-0.516329	0.039	0.033	1	0.715437	0.771553
Z99127.4	0.893729	-0.419543	0.029	0.028	1	0.524019	-0.138805	0.031	0.037	1	0.893729	0.773442
PISD	0.524132	-0.134481	0.129	0.118	1	0.99994	-0.235728	0.129	0.129	1	0.99994	0.773549
MSL2	0.811299	-0.399208	0.244	0.248	1	0.524469	-0.102987	0.204	0.219	1	0.811299	0.77387
USP13	0.524543	-0.174223	0.088	0.078	1	0.53272	-0.755956	0.093	0.099	1	0.53272	0.773941
GBA	0.526049	-0.225224	0.049	0.056	1	0.744403	-0.931582	0.058	0.063	1	0.744403	0.775371
STRIP2	0.994732	-0.495859	0.03	0.03	1	0.526565	-0.118643	0.036	0.043	1	0.994732	0.77586
BCL7C	0.528551	-0.151448	0.073	0.064	1	0.730435	-0.378407	0.077	0.072	1	0.730435	0.777736
MKRN2OS	0.84602	-0.2187	0.018	0.017	1	0.529755	0.360656	0.026	0.021	1	0.84602	0.77887
RAD9A	0.719398	-0.442355	0.092	0.096	1	0.53018	-0.512087	0.099	0.11	1	0.719398	0.779269
SCN11A	0.635041	-0.774536	0.014	0.017	1	0.530339	0.265242	0.029	0.024	1	0.635041	0.779419
SORCS2	0.758353	-0.175045	0.031	0.029	1	0.53089	-0.353954	0.039	0.034	1	0.758353	0.779936
ATP6V1G1	0.825016	-0.256557	0.213	0.219	1	0.53156	-0.299535	0.238	0.221	1	0.825016	0.780564
GAU1	0.903342	-0.637431	0.014	0.014	1	0.532932	-0.865436	0.009	0.012	1	0.903342	0.781848
GALT	0.950153	-0.109823	0.042	0.043	1	0.533471	-0.315832	0.053	0.06	1	0.950153	0.782351
MRTFA-AS1	0.53432	0.338165	0.022	0.018	1	0.64418	0.438287	0.021	0.018	1	0.64418	0.783142
USP12-AS1	0.535116	-0.72528	0.03	0.035	1	0.814854	0.153438	0.038	0.036	1	0.814854	0.783883
NME5	0.582429	-1.26262	0.012	0.016	1	0.535432	-1.26946	0.021	0.025	1	0.582429	0.784176
AL627309.5	0.736295	0.220989	0.016	0.014	1	0.535651	-0.209008	0.019	0.023	1	0.736295	0.78438
GRIN2A	0.536462	-1.45336	0.03	0.035	1	0.812225	-1.30868	0.029	0.031	1	0.812225	0.785132
EML3	0.536481	0.170098	0.033	0.028	1	0.6819	-0.270379	0.034	0.038	1	0.6819	0.78515
ISY1	0.537164	-0.31149	0.122	0.132	1	0.786011	-0.284079	0.11	0.114	1	0.786011	0.785783
AL354809.1	0.749164	0.859574	0.023	0.021	1	0.538497	0.249533	0.027	0.023	1	0.749164	0.787015
C8orf82	0.538954	0.183268	0.022	0.018	1	0.609027	-0.176223	0.026	0.03	1	0.609027	0.787436
PDGFRL	0.673308	0.266215	0.011	0.013	1	0.53909	-1.12279	0.009	0.012	1	0.673308	0.787562
STXBP1	0.852013	-0.234315	0.148	0.15	1	0.539204	-0.271235	0.187	0.196	1	0.852013	0.787667
FDX2	0.619307	-0.315469	0.057	0.052	1	0.539299	-0.106832	0.057	0.065	1	0.619307	0.787755
SIDT2	0.539916	0.147441	0.052	0.045	1	0.912218	-0.179027	0.038	0.037	1	0.912218	0.788322
MAPK3	0.901002	-0.232234	0.036	0.034	1	0.54052	-0.625592	0.043	0.049	1	0.901002	0.788878
HSPBP1	0.541278	-0.151124	0.022	0.018	1	0.968089	-0.479856	0.034	0.034	1	0.968089	0.789574
SLC25A23	0.541389	-1.28595	0.04	0.045	1	0.593836	-0.70443	0.045	0.05	1	0.593836	0.789676
RABAC1	0.822761	-0.542133	0.09	0.086	1	0.541623	-0.297002	0.129	0.117	1	0.822761	0.789891
FUNDC2	0.986389	-0.40201	0.104	0.103	1	0.542265	-0.12271	0.086	0.078	1	0.986389	0.790479
FRS3	0.542297	0.449221	0.022	0.018	1	0.981421	0.11954	0.026	0.026	1	0.981421	0.790508
PLB1	0.575515	0.169219	0.018	0.014	1	0.543898	0.280663	0.024	0.02	1	0.575515	0.791971
AC125494.1	0.842716	0.202739	0.018	0.017	1	0.544303	0.140975	0.009	0.012	1	0.842716	0.792341
ERAL1	0.544509	0.122989	0.033	0.028	1	0.894607	0.368341	0.027	0.029	1	0.894607	0.792528
ACACB	0.781595	-0.288542	0.056	0.059	1	0.544615	-0.281785	0.086	0.077	1	0.781595	0.792625
EIF4E2	0.545002	-0.163498	0.161	0.148	1	0.564923	-0.212255	0.165	0.152	1	0.564923	0.792977
TMEM265	0.866506	-0.432303	0.025	0.023	1	0.545554	-1.4706	0.026	0.031	1	0.866506	0.793479
DHRS7B	0.913696	0.161506	0.111	0.111	1	0.547756	-0.173356	0.134	0.147	1	0.913696	0.795475
SPIN3	0.547979	-0.499614	0.047	0.053	1	0.918726	-0.22657	0.07	0.072	1	0.918726	0.795677
RBFOX1	0.834951	-0.949644	0.123	0.116	1	0.548203	-1.28549	0.127	0.131	1	0.834951	0.79588
RWDD2A	0.630075	-0.498126	0.025	0.021	1	0.548586	0.315778	0.034	0.029	1	0.630075	0.796226
LRRC75A	0.549065	-0.597675	0.062	0.069	1	0.830856	-0.203381	0.07	0.073	1	0.830856	0.796658
ELOVL2	0.550973	-1.22424	0.008	0.011	1	0.983041	-1.11628	0.017	0.017	1	0.983041	0.798375
PLS1	0.845096	-0.187634	0.026	0.024	1	0.551378	0.328541	0.033	0.028	1	0.845096	0.798739
LDLR	0.551511	-0.921586	0.131	0.116	1	0.930822	-0.678983	0.148	0.145	1	0.930822	0.798858
AHSA1	0.551562	-0.442927	0.138	0.15	1	0.889219	-0.273549	0.129	0.129	1	0.889219	0.798903
WDR74	0.552375	-0.292687	0.056	0.063	1	0.987608	-0.149908	0.051	0.051	1	0.987608	0.799632
POLR2I	0.552579	-0.414255	0.044	0.05	1	0.782752	-0.519886	0.043	0.045	1	0.782752	0.799815
AC005523.2	0.552975	-0.194035	0.022	0.018	1	0.837407	-0.72376	0.009	0.01	1	0.837407	0.800168
PPP1R10	0.710249	-0.23786	0.35	0.341	1	0.554947	-0.21536	0.36	0.37	1	0.710249	0.801928
RGS9	0.555944	-0.573991	0.033	0.028	1	0.690031	-0.705918	0.046	0.05	1	0.690031	0.802814
ARNT	0.68774	-0.185196	0.23	0.24	1	0.556353	-0.279074	0.293	0.301	1	0.68774	0.803177
AP003464.1	0.556354	-0.47555	0.008	0.011	1	0.728119	-0.21515	0.009	0.01	1	0.728119	0.803179
AL162458.1	0.709784	-0.797898	0.008	0.01	1	0.557097	-0.531895	0.017	0.021	1	0.709784	0.803837
KIAA2012	0.5576	-1.47418	0.008	0.011	1	0.63426	-0.384979	0.01	0.008	1	0.63426	0.804282
CDPF1	0.557968	0.221711	0.021	0.017	1	0.69818	-0.578926	0.017	0.02	1	0.69818	0.804608
GTF3C4	0.55855	0.226458	0.068	0.062	1	0.72406	-0.304165	0.057	0.052	1	0.72406	0.805122
LANCL3	0.558847	-0.591742	0.008	0.011	1	0.693146	0.299844	0.01	0.012	1	0.693146	0.805384
CHAC2	0.602269	0.173522	0.027	0.023	1	0.561	-0.17968	0.017	0.021	1	0.602269	0.807279
RAB24	0.56147	-0.378101	0.019	0.023	1	0.979853	0.189784	0.021	0.021	1	0.979853	0.807691
AC097532.2	0.735676	-0.373162	0.026	0.023	1	0.561734	0.13385	0.017	0.021	1	0.735676	0.807923
AP001059.3	0.561761	-0.362207	0.008	0.011	1	0.59739	0.782526	0.014	0.011	1	0.59739	0.807947
AC108488.1	0.709309	-0.679314	0.008	0.01	1	0.56224	-0.451516	0.007	0.01	1	0.709309	0.808366
ASMTL	0.562288	-0.509251	0.036	0.041	1	0.580533	-0.643186	0.062	0.068	1	0.580533	0.808409
SEH1L	0.754637	-0.207681	0.119	0.113	1	0.562469	0.181118	0.132	0.125	1	0.754637	0.808567
PDCD5	0.562649	-0.37604	0.09	0.099	1	0.932431	-0.664608	0.113	0.113	1	0.932431	0.808724
INO80D	0.792341	-0.277247	0.297	0.307	1	0.562876	-0.196313	0.285	0.302	1	0.792341	0.808922
PNMA8A	0.840236	0.340381	0.011	0.01	1	0.562905	-0.589307	0.012	0.015	1	0.840236	0.808948
BACE1-AS	0.977473	-0.658555	0.012	0.012	1	0.562977	-0.639988	0.007	0.01	1	0.977473	0.809011
MRPL9	0.748281	-0.163339	0.044	0.048	1	0.564299	-0.314789	0.045	0.051	1	0.748281	0.810164
AC012254.1	0.564683	0.26548	0.008	0.011	1	0.936316	-0.133695	0.012	0.012	1	0.936316	0.810499
TAF4	0.703692	-0.270125	0.081	0.075	1	0.564879	-0.268102	0.077	0.086	1	0.703692	0.810669
SCAT2	0.666751	0.932976	0.011	0.009	1	0.564923	-1.48248	0.012	0.015	1	0.666751	0.810708
MAPK9	0.565122	-0.59801	0.129	0.136	1	0.579721	-0.109577	0.136	0.147	1	0.579721	0.810881
PPP5D1	0.56516	-1.15466	0.019	0.023	1	0.757248	-1.03966	0.021	0.023	1	0.757248	0.810914
PPP4R3B	0.56632	-0.103682	0.495	0.474	1	0.991583	-0.100298	0.461	0.459	1	0.991583	0.811921
C16orf70	0.56664	-0.390016	0.092	0.101	1	0.655123	-0.221862	0.089	0.097	1	0.655123	0.812199
AL358472.4	0.566816	-0.449107	0.015	0.019	1	0.874017	-0.266923	0.014	0.015	1	0.874017	0.812352
GGH	0.85929	-0.853446	0.012	0.013	1	0.566944	0.192915	0.012	0.015	1	0.85929	0.812463
PIGQ	0.567454	0.146936	0.021	0.017	1	0.812578	0.118041	0.021	0.019	1	0.812578	0.812904
NOS1	0.615952	-0.926337	0.01	0.012	1	0.569832	0.270568	0.021	0.017	1	0.615952	0.814955
CCDC85C	0.734158	-0.944155	0.026	0.029	1	0.570347	-0.344739	0.027	0.032	1	0.734158	0.815398
AC093673.1	0.570475	0.191271	0.019	0.016	1	0.784786	-0.151118	0.014	0.015	1	0.784786	0.815508
FAM120AOS	0.709372	-0.420963	0.131	0.123	1	0.570968	-0.21457	0.139	0.129	1	0.709372	0.815931
PHF19	0.57156	-0.323362	0.044	0.05	1	0.744886	-0.688905	0.053	0.056	1	0.744886	0.816439
CENPE	0.911533	0.223094	0.014	0.014	1	0.571578	0.248496	0.012	0.015	1	0.911533	0.816455
CDK2	0.572292	-0.287144	0.023	0.028	1	0.923732	-0.145056	0.031	0.03	1	0.923732	0.817066
FAM104A	0.7705	-0.2176	0.098	0.103	1	0.572306	-0.29979	0.096	0.104	1	0.7705	0.817078
AC135178.4	0.572707	0.279493	0.019	0.016	1	0.601258	0.269448	0.015	0.012	1	0.601258	0.817421
LRR1	0.775928	-0.324573	0.038	0.041	1	0.57274	-0.464844	0.046	0.053	1	0.775928	0.817449
RFX7	0.58655	-0.115478	0.233	0.243	1	0.572872	-0.273165	0.266	0.271	1	0.58655	0.817562
SCYL1	0.57303	-0.265483	0.051	0.058	1	0.575285	-0.391771	0.065	0.073	1	0.575285	0.817697
AC019080.1	0.906542	-0.829954	0.015	0.014	1	0.573082	-2.21714	0.015	0.019	1	0.906542	0.817741
RNF5	0.574076	-0.271557	0.036	0.041	1	0.945806	-0.421689	0.051	0.051	1	0.945806	0.818588
IGHMBP2	0.845314	-0.370524	0.053	0.051	1	0.574981	-0.249441	0.055	0.061	1	0.845314	0.819359
TIMM8A	0.577012	-0.476552	0.023	0.028	1	0.956425	0.155636	0.027	0.027	1	0.956425	0.821081
SLC39A14	0.792131	-0.26283	0.077	0.073	1	0.57711	-0.183127	0.11	0.099	1	0.792131	0.821164
STRIP1	0.577233	0.104656	0.078	0.071	1	0.614359	-0.276739	0.082	0.089	1	0.614359	0.821268
AC004982.2	0.932249	-0.569308	0.015	0.014	1	0.577908	-0.31452	0.021	0.017	1	0.932249	0.821838
SNHG5	0.795594	-0.651266	0.361	0.341	1	0.5794	-0.705198	0.341	0.346	1	0.795594	0.823095
ABCC2	0.579911	-0.600168	0.019	0.016	1	0.654628	0.183144	0.012	0.015	1	0.654628	0.823525
NEK8	0.626731	-0.410411	0.018	0.021	1	0.580341	0.884565	0.017	0.014	1	0.626731	0.823887
NUDT1	0.80518	-0.207711	0.015	0.017	1	0.580916	0.367599	0.017	0.014	1	0.80518	0.824369
ATP6V1E2	0.580938	-0.177075	0.063	0.056	1	0.781075	-0.362701	0.05	0.053	1	0.781075	0.824387
AL021707.2	0.581012	-0.734116	0.012	0.016	1	0.594631	-0.472899	0.01	0.013	1	0.594631	0.824449
AL139106.1	0.581825	-1.80009	0.025	0.029	1	0.674018	-0.699275	0.034	0.038	1	0.674018	0.82513
TSPYL4	0.58236	-0.496314	0.064	0.058	1	0.974096	-0.379438	0.075	0.076	1	0.974096	0.825577
MRPL45	0.583716	-0.528003	0.07	0.063	1	0.99816	-0.139384	0.075	0.076	1	0.99816	0.826707
ASB7	0.584083	0.208169	0.09	0.084	1	0.594497	-0.246587	0.096	0.105	1	0.594497	0.827013
RASSF8-AS1	0.8477	-0.524349	0.096	0.092	1	0.586002	-0.159665	0.103	0.112	1	0.8477	0.828606
AL136418.1	0.725236	-0.691433	0.018	0.016	1	0.5861	0.127502	0.017	0.014	1	0.725236	0.828687
AC105052.4	0.889664	-0.109171	0.081	0.083	1	0.586898	0.209367	0.084	0.094	1	0.889664	0.829347
AC004951.1	0.968194	-0.273014	0.055	0.055	1	0.587402	-0.31921	0.062	0.068	1	0.968194	0.829763
PLEKHA4	0.587807	0.300446	0.044	0.039	1	0.890299	-0.173879	0.019	0.02	1	0.890299	0.830097
CCDC58	0.588273	0.271923	0.057	0.052	1	0.631104	0.104878	0.072	0.066	1	0.631104	0.830481
MEX3D	0.848218	-0.465789	0.011	0.01	1	0.589538	-0.727909	0.01	0.013	1	0.848218	0.831521
RSU1	0.589879	-0.263764	0.224	0.233	1	0.659855	-0.141642	0.278	0.271	1	0.659855	0.831801
VIM-AS1	0.590609	-0.204103	0.012	0.016	1	0.877836	0.200679	0.022	0.021	1	0.877836	0.832399
CFAP410	0.590609	-0.356145	0.012	0.016	1	0.773082	-0.638138	0.026	0.028	1	0.773082	0.832399
TMX3	0.668356	-0.163587	0.228	0.217	1	0.591024	0.11874	0.238	0.254	1	0.668356	0.832739
FBXO44	0.927885	-0.78643	0.026	0.027	1	0.59135	0.316377	0.027	0.023	1	0.927885	0.833005
CD3EAP	0.59168	-0.162996	0.012	0.016	1	0.686908	-0.721231	0.01	0.012	1	0.686908	0.833274
PERP	0.592863	-0.604719	0.037	0.042	1	0.737704	-0.763904	0.036	0.039	1	0.737704	0.83424
CRAT	0.601565	-0.528269	0.016	0.02	1	0.593716	-0.391175	0.022	0.026	1	0.601565	0.834933
AC020978.3	0.594655	0.401178	0.016	0.013	1	0.809194	0.506893	0.014	0.012	1	0.809194	0.835695
GDPD1	0.719167	-0.362371	0.082	0.086	1	0.595059	-0.405906	0.099	0.106	1	0.719167	0.836023
AMT	0.621206	0.458749	0.014	0.011	1	0.595078	0.156184	0.017	0.014	1	0.621206	0.836038
MRTFA	0.596291	-0.237351	0.516	0.514	1	0.805715	-0.176653	0.547	0.521	1	0.805715	0.837019
SNX12	0.731719	-0.61671	0.04	0.043	1	0.596508	-0.170755	0.048	0.054	1	0.731719	0.837194
SPRYD4	0.972235	-0.651736	0.019	0.019	1	0.597763	-0.737162	0.022	0.026	1	0.972235	0.838206
PAK6	0.707884	-0.569083	0.008	0.01	1	0.598144	-0.327812	0.01	0.013	1	0.707884	0.838512
AL627232.1	0.754944	0.761875	0.015	0.013	1	0.599104	0.135843	0.01	0.013	1	0.754944	0.839282
AC005050.3	0.599294	-1.26755	0.029	0.033	1	0.608028	-0.122041	0.033	0.037	1	0.608028	0.839435
GPS1	0.599871	-0.913465	0.021	0.024	1	0.802093	-0.673645	0.027	0.029	1	0.802093	0.839896
NPIPB11	0.600626	0.199435	0.016	0.013	1	0.782852	-0.118117	0.014	0.015	1	0.782852	0.840501
EXTL3	0.931285	-0.493318	0.078	0.079	1	0.601159	0.104895	0.093	0.087	1	0.931285	0.840926
PORCN	0.601565	-0.260933	0.016	0.02	1	0.738697	0.18173	0.027	0.025	1	0.738697	0.841249
MEA1	0.666114	-0.491225	0.048	0.053	1	0.601913	-0.744058	0.05	0.055	1	0.666114	0.841527
MARVELD2	0.602512	-0.327956	0.016	0.02	1	0.740379	-0.205825	0.012	0.014	1	0.740379	0.842003
SEMA7A	0.755355	-0.657245	0.023	0.025	1	0.603179	-0.378387	0.022	0.026	1	0.755355	0.842533
IGBP1	0.603598	-0.125566	0.131	0.124	1	0.950572	-0.13105	0.13	0.13	1	0.950572	0.842865
BEND3	0.709491	-0.554073	0.016	0.019	1	0.603935	0.215621	0.014	0.011	1	0.709491	0.843132
ZNF609	0.681567	-0.217208	0.43	0.429	1	0.604418	-0.173199	0.472	0.48	1	0.681567	0.843515
MAF1	0.99716	-0.881781	0.037	0.037	1	0.605012	-0.164407	0.041	0.036	1	0.99716	0.843984
NLE1	0.605731	-0.970619	0.01	0.012	1	0.791468	0.176001	0.015	0.014	1	0.791468	0.844552
TTC9B	0.946637	-0.339412	0.026	0.025	1	0.606802	-0.2877	0.022	0.026	1	0.946637	0.845395
SNHG1	0.607991	-0.456548	0.208	0.217	1	0.804898	-0.283318	0.182	0.188	1	0.804898	0.846329
UBE2V1	0.608456	-0.26599	0.283	0.268	1	0.696834	-0.137225	0.302	0.293	1	0.696834	0.846693
C10orf143	0.701955	-0.839547	0.019	0.017	1	0.60998	0.308522	0.022	0.026	1	0.701955	0.847884
KANSL1-AS1	0.610166	-0.609827	0.016	0.013	1	0.633557	0.719892	0.022	0.019	1	0.633557	0.848029
LINC01762	0.746311	-0.43743	0.018	0.02	1	0.611939	0.510411	0.024	0.021	1	0.746311	0.849409
PAXIP1	0.706863	0.23117	0.059	0.055	1	0.612339	-0.127289	0.077	0.071	1	0.706863	0.849719
CCDC13	0.854548	-1.12071	0.022	0.023	1	0.61326	0.132288	0.027	0.023	1	0.854548	0.850432
NT5C	0.614261	0.314816	0.062	0.056	1	0.704715	-0.190598	0.072	0.078	1	0.704715	0.851206
GABARAPL1	0.885652	-0.249016	0.179	0.175	1	0.614627	-0.294291	0.175	0.182	1	0.885652	0.851487
METTL8	0.614855	-0.156631	0.12	0.128	1	0.685464	0.10038	0.146	0.141	1	0.685464	0.851663
VWA3B	0.760528	-1.32671	0.01	0.011	1	0.615464	-0.914048	0.014	0.011	1	0.760528	0.852132
AC090912.1	0.637164	-0.29825	0.014	0.017	1	0.615843	-0.181742	0.017	0.021	1	0.637164	0.852423
EPB41L5	0.752191	-0.42023	0.179	0.168	1	0.616129	-0.507043	0.206	0.207	1	0.752191	0.852643
AC027682.4	0.617561	-0.418321	0.026	0.022	1	0.744487	0.420929	0.026	0.023	1	0.744487	0.853741
FSTL4	0.976502	-1.11269	0.011	0.011	1	0.620145	-0.232402	0.012	0.01	1	0.976502	0.85571
PEX19	0.620794	0.204716	0.041	0.037	1	0.642002	-0.275941	0.053	0.059	1	0.642002	0.856203
PIGO	0.621379	0.151036	0.025	0.021	1	0.940398	-0.62529	0.024	0.023	1	0.940398	0.856646
ISOC1	0.932873	-0.289194	0.026	0.027	1	0.622037	0.23406	0.033	0.029	1	0.932873	0.857144
ITPKC	0.727203	-0.345027	0.093	0.087	1	0.622079	-0.187565	0.089	0.082	1	0.727203	0.857176
NT5C3B	0.906433	-0.223819	0.055	0.056	1	0.622729	-0.188784	0.07	0.077	1	0.906433	0.857667
SDC4	0.623549	-0.774149	0.036	0.031	1	0.781511	-1.62226	0.046	0.048	1	0.781511	0.858285
AURKC	0.624376	-0.453463	0.015	0.012	1	0.952209	-0.164511	0.017	0.018	1	0.952209	0.858906
SBF2	0.62472	-0.209765	0.751	0.66	1	0.847385	-0.253243	0.779	0.672	1	0.847385	0.859165
B4GALT4-AS1	0.625877	-0.908362	0.014	0.017	1	0.695263	-0.131512	0.015	0.013	1	0.695263	0.860032
SMIM30	0.791119	-0.154823	0.063	0.06	1	0.626744	-0.365726	0.06	0.066	1	0.791119	0.86068
AC104335.1	0.937416	-0.138832	0.01	0.01	1	0.627632	-0.236957	0.009	0.011	1	0.937416	0.861342
ATP2C2	0.627869	0.413316	0.014	0.011	1	0.708796	-0.713417	0.015	0.013	1	0.708796	0.861518
SZRD1	0.930631	-0.202721	0.107	0.106	1	0.628123	-0.47085	0.096	0.103	1	0.930631	0.861708
LRP5L	0.983381	0.101295	0.027	0.028	1	0.628462	-0.67333	0.021	0.024	1	0.983381	0.86196
AC068631.1	0.90975	-1.29663	0.015	0.014	1	0.628705	-0.981483	0.009	0.011	1	0.90975	0.86214
TNIK	0.629435	-0.794951	0.263	0.261	1	0.921185	-0.791408	0.316	0.29	1	0.921185	0.862681
BOLA1	0.990121	-0.613844	0.029	0.029	1	0.629644	-0.307358	0.027	0.032	1	0.990121	0.862837
ZMIZ1-AS1	0.630309	-0.513057	0.036	0.031	1	0.990951	-0.494894	0.033	0.032	1	0.990951	0.863328
COX14	0.630513	-0.630747	0.044	0.049	1	0.888337	-0.526508	0.046	0.048	1	0.888337	0.863479
NEDD1	0.756392	-0.257744	0.085	0.09	1	0.631603	-0.214384	0.098	0.106	1	0.756392	0.864283
ANO7	0.634956	0.181137	0.014	0.011	1	0.646617	0.160966	0.021	0.018	1	0.646617	0.866743
FBXO46	0.660576	-0.421357	0.06	0.055	1	0.636262	-0.523033	0.048	0.054	1	0.660576	0.867695
AC072022.2	0.636417	-0.171029	0.018	0.021	1	0.874123	-0.21858	0.022	0.023	1	0.874123	0.867808
BICC1	0.71196	-1.8848	0.012	0.014	1	0.636848	-1.76252	0.012	0.015	1	0.71196	0.868121
ABCF3	0.643368	-0.161405	0.078	0.072	1	0.99216	-0.329162	0.07	0.07	1	0.99216	0.872814
TOB1-AS1	0.643637	-0.375917	0.022	0.025	1	0.92384	-0.5318	0.026	0.026	1	0.92384	0.873006
PDPR	0.644225	-0.241317	0.149	0.14	1	0.761111	-0.145607	0.156	0.152	1	0.761111	0.873424
AL138828.1	0.69634	-0.550003	0.085	0.079	1	0.644786	0.127816	0.089	0.083	1	0.69634	0.873823
IL17RB	0.644965	0.668286	0.012	0.01	1	0.729732	-0.267053	0.019	0.021	1	0.729732	0.87395
ICOSLG	0.88454	0.190339	0.016	0.016	1	0.645869	-0.746738	0.012	0.015	1	0.88454	0.874591
MRPL11	0.650664	-0.773347	0.023	0.02	1	0.649158	-0.485716	0.026	0.029	1	0.650664	0.87691
PHF10	0.96004	-0.531287	0.137	0.135	1	0.64923	-0.282179	0.146	0.152	1	0.96004	0.876961
ZNF574	0.885308	-0.741951	0.016	0.016	1	0.649787	-0.853509	0.015	0.018	1	0.885308	0.877351
HPSE2	0.824728	-2.08826	0.012	0.011	1	0.650904	-1.76278	0.015	0.018	1	0.824728	0.878132
ABHD15-AS1	0.71441	-0.184138	0.118	0.124	1	0.652421	-0.126556	0.125	0.133	1	0.71441	0.879189
SDF2L1	0.65329	-0.343285	0.059	0.053	1	0.870871	-0.554571	0.046	0.048	1	0.870871	0.879792
STXBP5-AS1	0.946451	-0.541	0.044	0.044	1	0.654215	-0.137561	0.043	0.048	1	0.946451	0.880433
HOGA1	0.655884	-0.560987	0.012	0.01	1	0.725716	-0.829195	0.012	0.014	1	0.725716	0.881584
ENSA	0.656304	-0.330798	0.356	0.365	1	0.816678	-0.171843	0.376	0.368	1	0.816678	0.881873
DCPS	0.709279	-0.648783	0.021	0.023	1	0.65647	0.439255	0.043	0.039	1	0.709279	0.881987
TIPRL	0.980109	-0.177518	0.142	0.142	1	0.656657	-0.406794	0.165	0.172	1	0.980109	0.882116
AC104248.1	0.760065	-0.150247	0.014	0.016	1	0.657062	-0.111229	0.015	0.018	1	0.760065	0.882394
UXT	0.658853	-0.234518	0.079	0.085	1	0.785302	-0.424741	0.101	0.105	1	0.785302	0.883619
TRAFD1	0.678276	-0.169767	0.109	0.118	1	0.659167	0.21568	0.103	0.098	1	0.678276	0.883833
ZNF670	0.878431	-0.241313	0.1	0.103	1	0.659686	-0.105129	0.118	0.111	1	0.878431	0.884187
UBE2Q2	0.660552	-0.252113	0.164	0.171	1	0.80346	-0.236065	0.197	0.19	1	0.80346	0.884775
ICMT	0.663939	0.344857	0.022	0.019	1	0.825124	-0.831572	0.029	0.031	1	0.825124	0.887063
MIR193BHG	0.665576	-0.500321	0.019	0.022	1	0.945591	-0.100578	0.031	0.032	1	0.945591	0.88816
ZNF282	0.666369	-0.408895	0.031	0.028	1	0.766744	0.233194	0.036	0.039	1	0.766744	0.88869
PXN-AS1	0.667147	-0.895483	0.023	0.027	1	0.85312	-0.48508	0.045	0.043	1	0.85312	0.889209
BYSL	0.668057	-0.382131	0.019	0.022	1	0.817782	-0.947515	0.015	0.017	1	0.817782	0.889814
GGACT	0.66855	-0.103858	0.011	0.009	1	0.879207	-0.302954	0.01	0.01	1	0.879207	0.890141
KPNA1	0.796911	-0.206163	0.427	0.42	1	0.66934	-0.158255	0.389	0.395	1	0.796911	0.890664
PROM1	0.669451	0.509721	0.011	0.009	1	0.681036	-0.900498	0.01	0.012	1	0.681036	0.890737
AC022960.1	0.765465	-0.291997	0.014	0.016	1	0.670143	0.617047	0.017	0.015	1	0.765465	0.891194
SLC23A2	0.698777	-0.246559	0.349	0.327	1	0.670606	-0.244557	0.376	0.372	1	0.698777	0.8915
AP001318.2	0.671253	0.356198	0.011	0.009	1	0.942911	0.52272	0.012	0.012	1	0.942911	0.891925
C21orf62	0.672408	-0.744672	0.019	0.022	1	0.839434	-0.755805	0.038	0.035	1	0.839434	0.892683
DAXX	0.675781	-0.100404	0.04	0.044	1	0.751073	-0.263606	0.041	0.045	1	0.751073	0.894882
AC106793.1	0.888318	-1.7961	0.01	0.009	1	0.676042	-1.39731	0.01	0.012	1	0.888318	0.895052
GET3	0.676593	-0.238074	0.038	0.034	1	0.707954	-0.105389	0.039	0.036	1	0.707954	0.895408
LMTK3	0.767741	-0.127483	0.022	0.02	1	0.676769	0.254167	0.017	0.015	1	0.767741	0.895522
ZHX1	0.974828	-0.219978	0.192	0.192	1	0.676811	-0.253968	0.173	0.181	1	0.974828	0.895549
FBXL18	0.854919	-0.36071	0.062	0.06	1	0.677743	-0.316516	0.072	0.066	1	0.854919	0.89615
TBC1D25	0.856679	-0.383361	0.042	0.044	1	0.679905	-0.159358	0.05	0.045	1	0.856679	0.897539
AC136604.2	0.754773	-0.729498	0.018	0.02	1	0.680092	0.169145	0.017	0.015	1	0.754773	0.897659
RFX1	0.68252	-0.229343	0.071	0.065	1	0.690793	0.141361	0.069	0.065	1	0.690793	0.899207
CENPS	0.822076	-0.24888	0.012	0.011	1	0.684935	-0.416629	0.014	0.016	1	0.822076	0.900734
FDPS	0.686158	-0.129723	0.164	0.155	1	0.935232	-0.226689	0.178	0.177	1	0.935232	0.901503
CCDC167	0.686184	-0.351255	0.037	0.033	1	0.999238	-0.215333	0.036	0.036	1	0.999238	0.90152
FO393401.1	0.817622	-0.216201	0.045	0.048	1	0.686447	0.126235	0.053	0.059	1	0.817622	0.901685
EIF3J	0.833349	-0.155698	0.343	0.35	1	0.689453	-0.151579	0.312	0.305	1	0.833349	0.903561
PFDN2	0.915323	-0.194178	0.233	0.228	1	0.692464	-0.622539	0.221	0.222	1	0.915323	0.905421
AC119674.1	0.942039	-1.12718	0.038	0.039	1	0.697264	-0.231273	0.043	0.047	1	0.942039	0.908351
UNC79	0.904717	-0.69894	0.149	0.141	1	0.699329	-0.2479	0.187	0.174	1	0.904717	0.909597
LINC02803	0.699402	-1.03243	0.012	0.014	1	0.752111	1.13033	0.012	0.014	1	0.752111	0.909641
GMEB2	0.699524	-0.181837	0.052	0.056	1	0.977831	0.138854	0.058	0.059	1	0.977831	0.909714
C16orf95	0.744622	-0.543305	0.018	0.02	1	0.700032	-0.423588	0.034	0.031	1	0.744622	0.910019
TRAPPC3	0.70047	-0.316909	0.098	0.093	1	0.965818	-0.12995	0.106	0.106	1	0.965818	0.910282
LINC02284	0.958487	-1.71512	0.016	0.017	1	0.70199	0.399674	0.014	0.016	1	0.958487	0.91119
BLCAP	0.978625	-0.265435	0.09	0.091	1	0.702068	-0.114614	0.113	0.108	1	0.978625	0.911236
ADO	0.848977	0.152789	0.03	0.032	1	0.702938	0.161517	0.024	0.021	1	0.848977	0.911754
DNAH17	0.976084	-0.480407	0.03	0.03	1	0.705544	-0.201992	0.031	0.034	1	0.976084	0.913296
AL008729.2	0.70646	-0.600063	0.008	0.01	1	0.991355	0.231477	0.01	0.01	1	0.991355	0.913834
NRG2	0.707047	-0.64779	0.06	0.064	1	0.77167	-0.322804	0.077	0.08	1	0.77167	0.914178
LINC01090	0.708058	-1.19005	0.027	0.024	1	0.980885	-0.101589	0.031	0.031	1	0.980885	0.91477
FAM89B	0.709923	-1.05716	0.026	0.029	1	0.997053	-0.50221	0.026	0.026	1	0.997053	0.915855
AL354707.1	0.710245	0.31603	0.018	0.016	1	0.980644	-0.168416	0.029	0.029	1	0.980644	0.916042
AC011092.2	0.712496	-0.150775	0.079	0.075	1	0.755092	-0.124597	0.096	0.101	1	0.755092	0.917341
ZBTB45	0.713142	-1.24145	0.012	0.014	1	0.934317	-0.188879	0.019	0.018	1	0.934317	0.917712
EXOG	0.715154	-0.351803	0.17	0.174	1	0.852561	-0.152264	0.197	0.202	1	0.852561	0.918863
AC092691.3	0.716701	-0.256974	0.021	0.023	1	0.810123	-0.171165	0.019	0.021	1	0.810123	0.919742
FKRP	0.71732	-0.170505	0.021	0.023	1	0.732696	-0.180527	0.022	0.02	1	0.732696	0.920092
LMCD1	0.71735	-0.463059	0.057	0.061	1	0.850563	-0.494472	0.096	0.092	1	0.850563	0.920109
PIWIL2	0.896832	-0.188198	0.047	0.048	1	0.719172	-0.197637	0.055	0.051	1	0.896832	0.921136
SLC24A1	0.724447	-0.320751	0.034	0.031	1	0.836138	-0.341546	0.039	0.037	1	0.836138	0.924071
NSMCE1	0.838495	-0.164984	0.094	0.092	1	0.725801	-0.558198	0.132	0.136	1	0.838495	0.924815
CXXC4	0.726165	-0.495892	0.027	0.024	1	0.888646	-0.374624	0.041	0.04	1	0.888646	0.925014
AC109460.2	0.728084	0.472459	0.016	0.014	1	0.774423	0.256631	0.017	0.015	1	0.774423	0.926062
KCNAB3	0.812371	-0.408567	0.011	0.012	1	0.729673	-0.69374	0.009	0.01	1	0.812371	0.926923
MRPL20-AS1	0.730381	-0.326588	0.034	0.031	1	0.820676	-0.137773	0.034	0.032	1	0.820676	0.927306
GHDC	0.73385	-0.190534	0.018	0.016	1	0.778988	-0.152096	0.014	0.015	1	0.778988	0.929164
UQCRC1	0.734929	-0.337307	0.085	0.081	1	0.984722	-0.194771	0.091	0.091	1	0.984722	0.929737
AC079807.1	0.736669	0.110832	0.016	0.014	1	0.975359	-0.25505	0.019	0.019	1	0.975359	0.930657
TARBP2	0.736669	0.296107	0.016	0.014	1	0.930119	0.128797	0.019	0.018	1	0.930119	0.930657
PCBP4	0.740097	-1.00135	0.033	0.035	1	0.792277	-0.313161	0.05	0.052	1	0.792277	0.932451
TTLL1	0.982464	-0.364552	0.022	0.022	1	0.740788	-0.164369	0.029	0.026	1	0.982464	0.932809
ST7	0.744414	-0.399289	0.135	0.138	1	0.949908	-0.37539	0.17	0.165	1	0.949908	0.934676
CCDC115	0.748594	-0.203876	0.022	0.024	1	0.757044	0.191034	0.026	0.023	1	0.757044	0.936795
TMEM11	0.891267	-0.583721	0.037	0.035	1	0.748701	0.224671	0.051	0.048	1	0.891267	0.936849
DENND5A	0.749786	-0.32182	0.532	0.493	1	0.897708	-0.203206	0.52	0.501	1	0.897708	0.937393
C4orf33	0.772548	-0.230982	0.048	0.051	1	0.750708	-0.122801	0.046	0.05	1	0.772548	0.937853
COA8	0.751067	-0.275079	0.06	0.064	1	0.994598	-0.291607	0.079	0.079	1	0.994598	0.938032
PBLD	0.77032	-0.9982	0.023	0.021	1	0.753027	-0.364036	0.027	0.03	1	0.77032	0.939004
BMS1P14	0.755829	-0.448903	0.014	0.016	1	0.928993	-0.630305	0.012	0.012	1	0.928993	0.940381
AC008543.1	0.755829	-1.3893	0.014	0.016	1	0.979273	-0.528528	0.017	0.017	1	0.979273	0.940381
RNASEH2B	0.759858	-0.147375	0.129	0.132	1	0.839733	-0.425384	0.172	0.167	1	0.839733	0.942332
CUL4B	0.761068	-0.414507	0.129	0.134	1	0.960389	-0.211993	0.129	0.128	1	0.960389	0.942912
JADE2	0.763378	-0.1758	0.049	0.053	1	0.915908	-0.129652	0.051	0.05	1	0.915908	0.94401
AC096642.1	0.767392	-0.13213	0.01	0.011	1	0.896278	0.227293	0.01	0.011	1	0.896278	0.945894
SLC20A1	0.768553	-0.29342	0.244	0.235	1	0.982854	-0.134571	0.242	0.24	1	0.982854	0.946432
THAP12	0.991422	-0.275786	0.157	0.156	1	0.769214	-0.348688	0.12	0.126	1	0.991422	0.946738
NREP	0.832788	-0.451437	0.066	0.068	1	0.771696	0.234315	0.117	0.114	1	0.832788	0.947877
KIF5A	0.772896	-0.557515	0.287	0.283	1	0.989827	-0.256661	0.245	0.242	1	0.989827	0.948424
SNAPC2	0.775875	-0.149013	0.023	0.021	1	0.993252	-0.615846	0.015	0.015	1	0.993252	0.949768
MEIS3	0.810259	0.309085	0.04	0.038	1	0.778858	-0.707076	0.031	0.033	1	0.810259	0.951096
TSNARE1	0.947675	0.436845	0.036	0.035	1	0.779365	-0.39747	0.041	0.044	1	0.947675	0.95132
GLIPR2	0.78101	-0.183464	0.101	0.106	1	0.893887	-0.181759	0.117	0.114	1	0.893887	0.952043
CDC42EP2	0.800586	-0.390617	0.038	0.035	1	0.781939	-0.440716	0.026	0.028	1	0.800586	0.952449
KIF15	0.938738	0.139692	0.014	0.013	1	0.782768	-0.529817	0.01	0.012	1	0.938738	0.95281
EXO5	0.973941	0.543261	0.012	0.012	1	0.784936	0.157122	0.017	0.019	1	0.973941	0.953747
AL121672.2	0.985807	0.47517	0.011	0.011	1	0.785592	0.260238	0.014	0.015	1	0.985807	0.954029
DTNB	0.786553	-0.158856	0.283	0.286	1	0.998453	-0.197103	0.343	0.331	1	0.998453	0.95444
PWRN4	0.789054	-1.18134	0.014	0.012	1	0.997788	-1.04485	0.01	0.01	1	0.997788	0.955502
CHMP6	0.80405	-0.518333	0.015	0.017	1	0.826252	0.911374	0.031	0.029	1	0.826252	0.961604
DFFB	0.805652	0.275256	0.027	0.025	1	0.944074	0.124962	0.034	0.035	1	0.944074	0.962229
CRHBP	0.916452	0.936744	0.014	0.014	1	0.806397	1.44204	0.014	0.012	1	0.916452	0.962518
IRGQ	0.807517	-0.494536	0.03	0.032	1	0.944622	-0.493268	0.027	0.028	1	0.944622	0.96295
AC090241.2	0.808193	-1.12463	0.015	0.017	1	0.988083	-1.60188	0.026	0.026	1	0.988083	0.96321
ACAT2	0.963069	-0.783991	0.071	0.071	1	0.809057	-0.564201	0.087	0.089	1	0.963069	0.963541
STK11IP	0.809729	0.161028	0.012	0.011	1	0.95605	0.56814	0.017	0.017	1	0.95605	0.963797
BAP1	0.817744	-0.251186	0.027	0.025	1	0.981903	-0.464163	0.033	0.032	1	0.981903	0.966783
SOWAHA	0.818697	-0.2964	0.019	0.018	1	0.996544	-0.725217	0.015	0.015	1	0.996544	0.967129
MOGAT1	0.819755	0.162069	0.019	0.018	1	0.927386	0.669503	0.015	0.016	1	0.927386	0.967512
ILF2	0.82131	-0.413729	0.182	0.174	1	0.958396	-0.501046	0.163	0.159	1	0.958396	0.96807
BBOX1-AS1	0.926112	-1.51929	0.01	0.01	1	0.823742	-2.28878	0.012	0.013	1	0.926112	0.968933
EIF4G1	0.824017	-0.400675	0.182	0.184	1	0.868728	-0.416282	0.189	0.194	1	0.868728	0.96903
AC022784.1	0.848778	-1.38241	0.019	0.018	1	0.824854	-0.348185	0.021	0.019	1	0.848778	0.969324
SCMH1	0.825518	-0.252193	0.282	0.28	1	0.829084	-0.170979	0.317	0.317	1	0.829084	0.969556
STXBP5	0.851975	-0.160134	0.209	0.207	1	0.826968	-0.295544	0.268	0.254	1	0.851975	0.97006
WASF3	0.857667	-0.494663	0.101	0.097	1	0.832173	-0.289338	0.142	0.144	1	0.857667	0.971834
AL355488.1	0.988599	0.685976	0.011	0.011	1	0.841349	0.174621	0.012	0.013	1	0.988599	0.97483
DMPK	0.986466	-0.726437	0.023	0.023	1	0.841648	-0.304178	0.027	0.026	1	0.986466	0.974925
HIC1	0.843052	0.527344	0.011	0.01	1	0.85561	-1.00944	0.012	0.011	1	0.85561	0.975367
ATP6V0D1	0.95619	-0.123675	0.105	0.105	1	0.843181	0.104125	0.105	0.103	1	0.95619	0.975408
AL133453.1	0.846367	-0.290284	0.027	0.029	1	0.85367	-0.159916	0.036	0.034	1	0.85367	0.976397
ORC6	0.848218	0.104548	0.011	0.01	1	0.98128	0.222636	0.014	0.014	1	0.98128	0.976962
TMCO6	0.853424	-0.176525	0.022	0.023	1	0.95152	-0.230645	0.027	0.028	1	0.95152	0.978516
ZNF219	0.855978	-0.514432	0.038	0.04	1	0.973475	-0.557003	0.051	0.051	1	0.973475	0.979258
GDAP1	0.862536	-0.371186	0.161	0.164	1	0.85904	-0.379538	0.17	0.168	1	0.862536	0.98013
TMSB15B-AS1	0.860697	-0.835021	0.018	0.019	1	0.898974	-0.124582	0.027	0.029	1	0.898974	0.980595
MOSPD1	0.949048	-0.349182	0.044	0.044	1	0.8641	0.21322	0.045	0.047	1	0.949048	0.981531
RSL1D1	0.867904	-0.153694	0.208	0.206	1	0.993436	-0.334796	0.18	0.179	1	0.993436	0.982551
NOA1	0.872696	-0.606877	0.045	0.047	1	0.984953	0.253819	0.053	0.054	1	0.984953	0.983794
SNHG29	0.873792	-0.330737	0.342	0.342	1	0.984106	-0.213056	0.345	0.342	1	0.984106	0.984071
AL162725.2	0.884789	-1.51031	0.01	0.009	1	0.876762	0.148088	0.01	0.01	1	0.884789	0.984812
SLC39A13	0.881056	-0.115525	0.042	0.041	1	0.972775	-0.293724	0.043	0.043	1	0.972775	0.985852
LINC01970	0.98719	-1.07118	0.012	0.012	1	0.883439	-0.113969	0.015	0.015	1	0.98719	0.986413
AACS	0.972759	-0.393258	0.053	0.053	1	0.887046	0.177822	0.051	0.054	1	0.972759	0.987241
TOP2B	0.996187	-0.323502	0.287	0.279	1	0.890444	-0.316002	0.307	0.307	1	0.996187	0.987998
PP2D1	0.894084	-0.293794	0.063	0.061	1	0.984709	0.238338	0.057	0.057	1	0.984709	0.988782
NELFA	0.972986	-0.242065	0.1	0.1	1	0.897691	-0.228902	0.11	0.111	1	0.972986	0.989533
ZNF200	0.987988	0.106454	0.034	0.034	1	0.901744	0.162511	0.039	0.041	1	0.987988	0.990346
AC114939.1	0.906208	0.122765	0.014	0.014	1	0.958559	0.133642	0.017	0.017	1	0.958559	0.991203
CUEDC2	0.95842	-0.273029	0.056	0.055	1	0.90777	-0.2002	0.06	0.062	1	0.95842	0.991494
PRXL2C	0.919799	-0.385031	0.071	0.073	1	0.985388	-0.593743	0.069	0.068	1	0.985388	0.993568
VGLL4	0.96024	-0.331992	0.309	0.302	1	0.925927	-0.253689	0.372	0.354	1	0.96024	0.994513
DCXR	0.956379	-0.373573	0.052	0.051	1	0.92973	-0.417565	0.041	0.04	1	0.956379	0.995062
CHCHD3	0.946804	-0.112508	0.365	0.37	1	0.930636	-0.129738	0.412	0.402	1	0.946804	0.995189
CCDC81	0.934814	-0.254152	0.021	0.02	1	0.983049	0.125927	0.015	0.015	1	0.983049	0.995751
BUD31	0.944924	-0.345964	0.073	0.072	1	0.93534	-0.744558	0.096	0.092	1	0.944924	0.995819

### Sheet: Macrophage_markers
gene	ripo_p_val	ripo_avg_log2FC	ripo_pct.1	ripo_pct.2	ripo_p_val_adj	mock_p_val	mock_avg_log2FC	mock_pct.1	mock_pct.2	mock_p_val_adj	max_pval	minimump_p_val
CD83	4.23476e-100	5.0727	0.559	0.057	1.54996e-95	3.12634e-68	4.39036	0.478	0.069	1.14427e-63	3.12634e-68	8.46952e-100
SAMSN1	5.54882e-69	2.30621	0.73	0.172	2.03092e-64	3.72752e-97	2.54678	0.91	0.204	1.36431e-92	5.54882e-69	7.45504e-97
TLR2	3.11463e-78	2.65606	0.789	0.208	1.13999e-73	1.82029e-94	2.88622	0.893	0.227	6.66245e-90	3.11463e-78	3.64058e-94
PIK3R5	2.59465e-69	2.40459	0.686	0.147	9.49667e-65	1.36262e-89	2.50672	0.815	0.166	4.98731e-85	2.59465e-69	2.72523e-89
ACSL1	1.04303e-75	2.5183	0.907	0.38	3.81759e-71	2.84722e-87	2.87103	0.938	0.359	1.04211e-82	1.04303e-75	5.69444e-87
AL163541.1	1.1474e-59	2.63174	0.632	0.15	4.19961e-55	4.09724e-82	2.60049	0.815	0.189	1.49963e-77	1.1474e-59	8.19449e-82
G0S2	1.29996e-79	5.66852	0.402	0.03	4.75797e-75	1.0218e-71	4.42605	0.382	0.035	3.7399e-67	1.0218e-71	2.59991e-79
SRGN	8.62233e-77	3.09213	0.858	0.283	3.15586e-72	1.42603e-58	2.32625	0.876	0.334	5.21943e-54	1.42603e-58	1.72447e-76
LYN	7.76776e-76	3.19628	0.75	0.188	2.84308e-71	4.41342e-67	2.58725	0.758	0.21	1.61536e-62	4.41342e-67	1.55355e-75
CCL4	5.57772e-75	5.7138	0.338	0.019	2.0415e-70	2.37221e-51	4.48141	0.258	0.021	8.68254e-47	2.37221e-51	1.11554e-74
SAT1	2.28688e-74	2.23867	0.975	0.499	8.3702e-70	1.17292e-64	2.05495	0.961	0.503	4.29301e-60	1.17292e-64	4.57375e-74
PLIN2	2.8229e-73	2.39892	0.917	0.342	1.03321e-68	1.66902e-47	1.78657	0.888	0.384	6.10876e-43	1.66902e-47	5.6458e-73
CCL20	5.21602e-72	4.83892	0.495	0.073	1.90911e-67	4.01794e-60	3.95491	0.472	0.08	1.47061e-55	4.01794e-60	1.0432e-71
ETS2	1.42789e-70	2.58548	0.745	0.208	5.22624e-66	1.76661e-64	2.30177	0.843	0.276	6.46598e-60	1.76661e-64	2.85579e-70
PLEK	2.55363e-68	4.37835	0.422	0.049	9.34653e-64	1.70937e-68	4.4299	0.421	0.049	6.25647e-64	2.55363e-68	3.41874e-68
TNFAIP3	4.76857e-67	3.06588	0.608	0.13	1.74534e-62	2.81217e-44	2.54627	0.534	0.14	1.02928e-39	2.81217e-44	9.53714e-67
ZBTB20	9.00332e-67	-3.37099	0.26	0.844	3.29531e-62	4.02517e-41	-2.07137	0.444	0.838	1.47325e-36	4.02517e-41	1.80066e-66
LCP2	3.49811e-54	2.31359	0.613	0.15	1.28034e-49	1.57464e-65	2.54354	0.702	0.172	5.76332e-61	3.49811e-54	3.14927e-65
PDE3B	1.00617e-54	2.25014	0.657	0.178	3.68267e-50	2.49033e-65	2.21115	0.815	0.242	9.11485e-61	1.00617e-54	4.98066e-65
REL	4.19991e-64	3.04898	0.76	0.266	1.53721e-59	2.8861e-33	2.34952	0.685	0.293	1.05634e-28	2.8861e-33	8.39983e-64
IER3	1.06051e-63	3.68531	0.603	0.134	3.88156e-59	8.23527e-33	1.83695	0.567	0.189	3.01419e-28	8.23527e-33	2.12101e-63
CDCP1	6.71613e-49	2.8318	0.397	0.063	2.45817e-44	9.56709e-63	3.17538	0.522	0.091	3.50165e-58	6.71613e-49	1.91342e-62
OGFRL1	2.33374e-62	3.0474	0.657	0.179	8.54171e-58	6.25346e-32	1.85952	0.652	0.261	2.28883e-27	6.25346e-32	4.66748e-62
SERPINB9	8.96105e-44	3.14067	0.534	0.148	3.27983e-39	7.73798e-61	3.21556	0.624	0.146	2.83218e-56	8.96105e-44	1.5476e-60
RBM47	3.71523e-60	2.15622	0.681	0.164	1.35981e-55	6.8897e-50	1.8339	0.708	0.196	2.5217e-45	6.8897e-50	7.43047e-60
CCL3	8.02482e-60	4.6275	0.426	0.062	2.93717e-55	6.19216e-38	3.41264	0.315	0.051	2.26639e-33	6.19216e-38	1.60496e-59
ITGAX	2.06967e-25	2.31598	0.377	0.11	7.57519e-21	1.69406e-59	2.86707	0.59	0.126	6.20043e-55	2.06967e-25	3.38812e-59
SOAT1	4.41297e-59	2.5817	0.672	0.19	1.61519e-54	1.21394e-48	2.39716	0.68	0.218	4.44313e-44	1.21394e-48	8.82594e-59
RUNX1	7.74772e-56	2.25846	0.794	0.306	2.83574e-51	7.12187e-58	2.06085	0.888	0.318	2.60668e-53	7.74772e-56	1.42437e-57
IRAK3	1.6129e-32	1.78157	0.613	0.233	5.90338e-28	1.24012e-57	2.28094	0.803	0.276	4.53898e-53	1.6129e-32	2.48025e-57
SDC2	2.40142e-57	2.24531	0.647	0.161	8.78942e-53	1.78765e-51	2.0582	0.708	0.207	6.54297e-47	1.78765e-51	4.80283e-57
RHOH	1.34372e-56	3.16165	0.471	0.083	4.91814e-52	1.16821e-49	2.89046	0.466	0.089	4.27576e-45	1.16821e-49	2.68743e-56
TBXAS1	6.33725e-25	2.23492	0.456	0.171	2.3195e-20	2.40544e-56	2.40062	0.736	0.224	8.80415e-52	6.33725e-25	4.81088e-56
LCP1	3.88256e-56	2.79286	0.588	0.141	1.42106e-51	1.01571e-54	2.40491	0.64	0.164	3.71761e-50	1.01571e-54	7.76512e-56
DST	1.18047e-55	-3.9968	0.157	0.746	4.32062e-51	2.03234e-47	-3.78989	0.264	0.767	7.43858e-43	2.03234e-47	2.36093e-55
B3GNT5	3.71683e-54	3.06692	0.667	0.223	1.3604e-49	1.7152e-40	2.42045	0.64	0.227	6.27781e-36	1.7152e-40	7.43365e-54
ZFPM2-AS1	5.29171e-53	2.88426	0.588	0.151	1.93682e-48	2.89797e-45	2.52208	0.618	0.188	1.06069e-40	2.89797e-45	1.05834e-52
MIR31HG	5.98769e-52	3.57958	0.294	0.026	2.19155e-47	2.65703e-30	2.72407	0.242	0.037	9.72498e-26	2.65703e-30	1.19754e-51
LAPTM5	9.85326e-52	3.10075	0.505	0.108	3.60639e-47	7.26513e-37	2.13146	0.478	0.122	2.65911e-32	7.26513e-37	1.97065e-51
MSR1	1.07059e-51	1.69719	0.691	0.184	3.91846e-47	1.74188e-46	1.38331	0.753	0.223	6.37547e-42	1.74188e-46	2.14118e-51
SOD2	1.80366e-51	2.77305	0.73	0.276	6.60156e-47	5.6285e-28	1.57784	0.697	0.357	2.06009e-23	5.6285e-28	3.60731e-51
APBB1IP	1.16639e-46	1.73798	0.623	0.163	4.2691e-42	6.57162e-51	1.66352	0.736	0.2	2.40528e-46	1.16639e-46	1.31432e-50
PTPRK	7.09348e-51	-4.20109	0.039	0.656	2.59628e-46	2.35227e-34	-5.91184	0.034	0.538	8.60953e-30	2.35227e-34	1.4187e-50
PPARG	4.27968e-50	2.47194	0.574	0.145	1.56641e-45	9.02579e-49	2.12336	0.64	0.174	3.30353e-44	9.02579e-49	8.55937e-50
IFI30	5.81986e-50	2.96615	0.554	0.136	2.13013e-45	3.09147e-22	1.99304	0.449	0.154	1.13151e-17	3.09147e-22	1.16397e-49
RGS1	5.9387e-50	2.98807	0.578	0.143	2.17362e-45	1.54999e-42	2.26412	0.528	0.127	5.67311e-38	1.54999e-42	1.18774e-49
LINC01091	8.15558e-36	3.42482	0.284	0.043	2.98502e-31	7.11749e-50	2.88132	0.483	0.098	2.60507e-45	8.15558e-36	1.4235e-49
RUBCNL	8.81764e-22	2.04629	0.338	0.103	3.22734e-17	7.69306e-50	2.7135	0.506	0.106	2.81574e-45	8.81764e-22	1.53861e-49
AC025580.2	2.25547e-33	3.9899	0.255	0.038	8.25523e-29	6.17527e-49	4.06975	0.264	0.024	2.26021e-44	2.25547e-33	1.23505e-48
MAML2	1.3135e-38	1.78113	0.843	0.52	4.80754e-34	1.90192e-48	1.90443	0.944	0.592	6.96121e-44	1.3135e-38	3.80384e-48
IFNLR1	6.97227e-39	2.87235	0.328	0.054	2.55192e-34	4.08322e-48	2.97465	0.382	0.059	1.4945e-43	6.97227e-39	8.16645e-48
SLA	2.64656e-20	1.30454	0.417	0.142	9.68669e-16	1.02156e-47	1.72317	0.674	0.177	3.73902e-43	2.64656e-20	2.04312e-47
DOCK2	3.42245e-31	1.51472	0.564	0.193	1.25265e-26	2.19633e-47	1.66751	0.747	0.222	8.03881e-43	3.42245e-31	4.39267e-47
HIF1A	4.66616e-47	2.0311	0.843	0.416	1.70786e-42	1.03916e-39	1.59864	0.893	0.522	3.80343e-35	1.03916e-39	9.33233e-47
DPYD	6.84659e-46	-4.80573	0.064	0.631	2.50592e-41	2.39977e-19	-2.34448	0.197	0.542	8.78338e-15	2.39977e-19	1.36932e-45
MAGI2	8.63591e-46	-6.75228	0.039	0.599	3.16083e-41	1.56477e-36	-6.25992	0.056	0.568	5.7272e-32	1.56477e-36	1.72718e-45
FMN1	4.24421e-34	1.88772	0.539	0.164	1.55342e-29	1.15313e-45	1.69826	0.708	0.213	4.22058e-41	4.24421e-34	2.30627e-45
AKAP6	2.48459e-45	-5.55005	0.074	0.627	9.09385e-41	5.7546e-32	-6.77102	0.09	0.551	2.10624e-27	5.7546e-32	4.96918e-45
C5AR1	1.01889e-42	2.96996	0.451	0.103	3.72926e-38	4.35555e-45	2.47392	0.5	0.112	1.59417e-40	1.01889e-42	8.7111e-45
TNFRSF1B	6.18693e-21	2.22791	0.284	0.075	2.26448e-16	1.05264e-44	2.34892	0.489	0.108	3.85278e-40	6.18693e-21	2.10529e-44
IL1B	3.09184e-12	3.51267	0.113	0.021	1.13164e-07	3.28588e-44	4.74383	0.258	0.027	1.20267e-39	3.09184e-12	6.57176e-44
FTH1	1.04014e-43	2.13698	0.985	0.941	3.807e-39	3.54614e-28	1.84609	0.989	0.954	1.29792e-23	3.54614e-28	2.08027e-43
CD53	1.27532e-43	2.40243	0.5	0.121	4.66779e-39	3.68564e-41	1.91176	0.573	0.151	1.34898e-36	3.68564e-41	2.55063e-43
SLC1A3	2.44511e-43	1.7412	0.784	0.312	8.94935e-39	7.74143e-20	1.08881	0.753	0.415	2.83344e-15	7.74143e-20	4.89022e-43
MIR155HG	1.88287e-42	3.70608	0.5	0.128	6.89148e-38	3.96606e-13	1.68383	0.331	0.133	1.45162e-08	3.96606e-13	3.76573e-42
MIR100HG	3.77857e-42	-5.22111	0.069	0.595	1.38299e-37	6.09014e-31	-5.82935	0.039	0.509	2.22905e-26	6.09014e-31	7.55713e-42
GK	7.36837e-15	2.27085	0.426	0.219	2.6969e-10	3.95472e-42	2.73916	0.646	0.23	1.44747e-37	7.36837e-15	7.90945e-42
EPB41L3	5.70502e-27	2.5211	0.466	0.167	2.08809e-22	6.95187e-42	2.73991	0.64	0.223	2.54445e-37	5.70502e-27	1.39037e-41
APP	7.7826e-42	-2.47748	0.304	0.767	2.84851e-37	1.76951e-22	-2.07927	0.365	0.679	6.47657e-18	1.76951e-22	1.55652e-41
FAM49B	5.84561e-16	1.22616	0.681	0.464	2.13955e-11	1.28375e-41	1.63319	0.848	0.449	4.69866e-37	5.84561e-16	2.56751e-41
SDCBP	5.75786e-41	2.08418	0.711	0.29	2.10744e-36	1.01217e-27	1.67819	0.685	0.323	3.70464e-23	1.01217e-27	1.15157e-40
PCDH9	6.16215e-41	-4.66954	0.069	0.594	2.25541e-36	3.27724e-27	-4.88	0.107	0.519	1.1995e-22	3.27724e-27	1.23243e-40
DOCK4	5.54089e-37	1.38777	0.917	0.704	2.02802e-32	9.5572e-41	1.62051	0.933	0.669	3.49803e-36	5.54089e-37	1.91144e-40
DUSP4	7.80443e-28	3.52981	0.181	0.02	2.8565e-23	1.60003e-40	3.6833	0.258	0.03	5.85626e-36	7.80443e-28	3.20006e-40
DOCK8	2.5562e-26	1.06333	0.539	0.176	9.35593e-22	1.69944e-40	1.30626	0.736	0.219	6.22014e-36	2.5562e-26	3.39889e-40
MMP19	5.88225e-23	2.13049	0.265	0.059	2.15296e-18	3.69341e-40	3.26134	0.309	0.047	1.35182e-35	5.88225e-23	7.38682e-40
MARCH1	4.9663e-40	-4.6971	0.078	0.589	1.81771e-35	4.07148e-33	-4.43554	0.096	0.577	1.4902e-28	4.07148e-33	9.93259e-40
AL078604.4	3.48384e-37	3.49029	0.368	0.077	1.27512e-32	5.80532e-40	3.02028	0.433	0.097	2.12481e-35	3.48384e-37	1.16106e-39
CXCL8	6.62366e-40	3.58873	0.358	0.065	2.42433e-35	8.35555e-24	1.78493	0.399	0.127	3.05822e-19	8.35555e-24	1.32473e-39
CYTIP	1.98211e-31	3.53047	0.245	0.036	7.25471e-27	1.07231e-39	3.12632	0.348	0.062	3.92477e-35	1.98211e-31	2.14463e-39
FAM49A	1.09426e-36	2.72996	0.451	0.12	4.00511e-32	1.6134e-39	2.18187	0.579	0.172	5.90521e-35	1.09426e-36	3.2268e-39
APBB2	3.09917e-39	-4.77918	0.034	0.555	1.13433e-34	1.73428e-32	-6.28264	0.022	0.509	6.34766e-28	1.73428e-32	6.19833e-39
AQP9	2.36942e-33	2.75029	0.392	0.097	8.67231e-29	3.12536e-39	2.79749	0.421	0.093	1.14391e-34	2.36942e-33	6.25071e-39
NAV2	4.82664e-39	-3.24768	0.083	0.607	1.7666e-34	2.32882e-29	-3.30716	0.118	0.566	8.5237e-25	2.32882e-29	9.65329e-39
IL1RAPL1	5.33534e-39	-6.75348	0.044	0.547	1.95279e-34	1.00039e-24	-6.4393	0.039	0.438	3.66153e-20	1.00039e-24	1.06707e-38
PRUNE2	5.68532e-39	-5.31184	0.064	0.564	2.08088e-34	1.37998e-26	-7.00125	0.028	0.449	5.05088e-22	1.37998e-26	1.13706e-38
SDK1	9.76672e-38	2.89995	0.525	0.166	3.57472e-33	6.75705e-39	2.99487	0.629	0.226	2.47315e-34	9.76672e-38	1.35141e-38
DLG2	7.01623e-39	-4.30088	0.093	0.592	2.56801e-34	1.08106e-29	-4.54524	0.09	0.538	3.95679e-25	1.08106e-29	1.40325e-38
LPL	3.80875e-30	2.61633	0.333	0.073	1.39404e-25	7.76785e-39	2.16371	0.421	0.089	2.84311e-34	3.80875e-30	1.55357e-38
PAG1	9.55597e-31	2.03836	0.642	0.287	3.49758e-26	1.1447e-38	1.96292	0.764	0.335	4.18971e-34	9.55597e-31	2.2894e-38
PIK3AP1	1.20219e-38	2.16645	0.48	0.123	4.40013e-34	6.68254e-34	2.03358	0.489	0.138	2.44588e-29	6.68254e-34	2.40438e-38
C5AR2	1.56832e-23	3.44359	0.176	0.025	5.74022e-19	2.66439e-38	3.32694	0.258	0.032	9.75194e-34	1.56832e-23	5.32878e-38
HCK	4.30658e-24	2.58207	0.319	0.084	1.57625e-19	3.01258e-38	2.31412	0.466	0.113	1.10263e-33	4.30658e-24	6.02516e-38
NCAM1	3.94961e-38	-5.88322	0.039	0.537	1.4456e-33	2.707e-27	-5.6606	0.056	0.477	9.9079e-23	2.707e-27	7.89921e-38
IRAK2	4.14666e-38	2.45686	0.588	0.22	1.51772e-33	1.2622e-37	2.57338	0.556	0.184	4.61979e-33	1.2622e-37	8.29332e-38
C15orf48	4.18292e-38	4.81883	0.216	0.02	1.53099e-33	3.45291e-36	3.9441	0.185	0.015	1.2638e-31	3.45291e-36	8.36584e-38
CCL3L1	4.49469e-38	6.04415	0.181	0.011	1.6451e-33	1.35304e-29	4.52015	0.135	0.009	4.95228e-25	1.35304e-29	8.98938e-38
AKAP13	5.42791e-38	1.68271	0.804	0.401	1.98667e-33	1.40961e-31	1.32322	0.882	0.497	5.15932e-27	1.40961e-31	1.08558e-37
RAB20	5.46509e-38	2.74034	0.422	0.1	2.00028e-33	5.6398e-28	1.80533	0.449	0.133	2.06422e-23	5.6398e-28	1.09302e-37
FRMD5	8.81594e-38	-5.34783	0.049	0.547	3.22672e-33	3.42983e-24	-5.80973	0.056	0.446	1.25535e-19	3.42983e-24	1.76319e-37
DNM3	3.75911e-37	-3.2053	0.157	0.63	1.37587e-32	1.69175e-20	-2.88839	0.23	0.555	6.19198e-16	1.69175e-20	7.51822e-37
CDC42BPA	5.11937e-37	-3.86544	0.064	0.559	1.87374e-32	1.1438e-30	-4.38999	0.045	0.514	4.18641e-26	1.1438e-30	1.02387e-36
JARID2	4.73195e-26	2.37313	0.657	0.371	1.73194e-21	5.15199e-37	2.53998	0.803	0.45	1.88568e-32	4.73195e-26	1.0304e-36
PPP2R2B	7.75692e-37	-5.25801	0.059	0.544	2.83911e-32	2.81737e-28	-5.87815	0.034	0.476	1.03118e-23	2.81737e-28	1.55138e-36
PTK2B	6.244e-31	2.38854	0.495	0.175	2.28537e-26	1.40434e-36	2.75933	0.522	0.16	5.14001e-32	6.244e-31	2.80867e-36
MTSS1	1.38962e-18	1.40009	0.588	0.301	5.08616e-14	2.82958e-36	1.74845	0.775	0.35	1.03565e-31	1.38962e-18	5.65916e-36
GTDC1	3.38697e-11	1.63492	0.578	0.41	1.23966e-06	4.43095e-36	1.9587	0.764	0.433	1.62177e-31	3.38697e-11	8.8619e-36
HAVCR2	2.51723e-15	1.40056	0.446	0.209	9.21332e-11	4.49889e-36	1.84742	0.607	0.205	1.64664e-31	2.51723e-15	8.99779e-36
TCF4	6.33771e-36	-3.01094	0.225	0.683	2.31967e-31	7.13536e-27	-2.47834	0.27	0.67	2.61161e-22	7.13536e-27	1.26754e-35
ALDH1A2	7.29051e-36	2.13846	0.461	0.122	2.6684e-31	4.45038e-27	2.33349	0.433	0.132	1.62888e-22	4.45038e-27	1.4581e-35
SLC44A1	8.18125e-36	-3.65664	0.157	0.61	2.99442e-31	3.13957e-18	-2.93037	0.208	0.513	1.14911e-13	3.13957e-18	1.63625e-35
DOCK11	4.86687e-15	1.30021	0.407	0.177	1.78132e-10	1.1119e-35	1.96813	0.629	0.22	4.06968e-31	4.86687e-15	2.22381e-35
PTPRD	2.2445e-35	-5.73837	0.025	0.505	8.2151e-31	6.59074e-24	-5.31399	0.028	0.422	2.41228e-19	6.59074e-24	4.489e-35
KYNU	8.66661e-18	2.61333	0.309	0.107	3.17207e-13	2.69292e-35	3.26925	0.461	0.132	9.85635e-31	8.66661e-18	5.38584e-35
DLG1	3.15752e-35	-2.50209	0.265	0.709	1.15568e-30	3.70571e-11	-1.40559	0.466	0.633	1.35633e-06	3.70571e-11	6.31504e-35
EXOC6B	3.25047e-35	-2.30828	0.24	0.703	1.1897e-30	4.52797e-12	-1.37062	0.416	0.635	1.65728e-07	4.52797e-12	6.50094e-35
RNF144B	5.42186e-24	2.48036	0.392	0.127	1.98446e-19	4.6193e-35	2.77469	0.528	0.163	1.69071e-30	5.42186e-24	9.2386e-35
PLXDC2	2.17287e-31	1.30118	0.691	0.292	7.95294e-27	5.42601e-35	1.16738	0.826	0.353	1.98597e-30	2.17287e-31	1.0852e-34
FTL	7.20234e-35	3.35689	0.907	0.743	2.63613e-30	5.45327e-13	1.7109	0.888	0.756	1.99595e-08	5.45327e-13	1.44047e-34
DCSTAMP	6.3996e-10	2.41307	0.127	0.033	2.34232e-05	9.03159e-35	2.85259	0.264	0.038	3.30565e-30	6.3996e-10	1.80632e-34
DUSP1	1.28856e-34	1.8668	0.647	0.255	4.71625e-30	8.06951e-28	1.41762	0.685	0.308	2.95352e-23	8.06951e-28	2.57711e-34
STK17B	1.27734e-31	2.10605	0.402	0.104	4.67518e-27	1.50298e-34	1.8945	0.494	0.134	5.50106e-30	1.27734e-31	3.00596e-34
NFKBIA	1.53759e-34	2.4144	0.711	0.334	5.62774e-30	2.68408e-08	0.847442	0.573	0.366	0.000982399	2.68408e-08	3.07519e-34
S100A11	2.59579e-34	3.15649	0.412	0.107	9.50085e-30	9.98651e-07	0.839795	0.27	0.132	0.0365516	9.98651e-07	5.19158e-34
SYTL3	1.49987e-08	1.437	0.211	0.085	0.000548966	2.83862e-34	2.2222	0.506	0.146	1.03896e-29	1.49987e-08	5.67723e-34
AP000331.1	3.78572e-34	2.2223	0.426	0.109	1.38561e-29	1.28955e-19	1.82052	0.354	0.112	4.71988e-15	1.28955e-19	7.57145e-34
ANXA5	4.35045e-34	1.65326	0.74	0.384	1.59231e-29	5.00236e-10	0.833049	0.59	0.377	1.83091e-05	5.00236e-10	8.70091e-34
C3AR1	4.7305e-34	3.3392	0.324	0.063	1.73141e-29	1.40199e-21	2.188	0.309	0.08	5.13141e-17	1.40199e-21	9.46099e-34
FRMD4B	1.18548e-33	-3.72828	0.074	0.542	4.33896e-29	1.73199e-19	-3.18809	0.112	0.453	6.33925e-15	1.73199e-19	2.37095e-33
ARID5B	1.27217e-33	1.9795	0.799	0.507	4.65625e-29	4.92635e-31	1.49229	0.826	0.529	1.80309e-26	4.92635e-31	2.54433e-33
ATP13A3	5.50641e-17	1.46969	0.73	0.58	2.0154e-12	1.43325e-33	1.61545	0.865	0.525	5.24585e-29	5.50641e-17	2.86651e-33
ACOT9	1.49195e-33	2.42038	0.431	0.117	5.46069e-29	1.62719e-30	2.3506	0.399	0.102	5.95569e-26	1.62719e-30	2.9839e-33
PSMA1	9.81844e-18	1.63755	0.608	0.373	3.59365e-13	1.51438e-33	1.94432	0.747	0.392	5.54278e-29	9.81844e-18	3.02876e-33
ZC3H12C	1.94739e-33	2.0125	0.623	0.278	7.12763e-29	9.81532e-24	1.8851	0.579	0.254	3.59251e-19	9.81532e-24	3.89477e-33
LINC01619	5.53291e-33	3.29241	0.441	0.129	2.0251e-28	2.90311e-33	2.52872	0.506	0.157	1.06257e-28	5.53291e-33	5.80623e-33
SLC16A10	2.2131e-24	2.3239	0.387	0.124	8.10019e-20	3.03121e-33	2.46719	0.522	0.174	1.10945e-28	2.2131e-24	6.06241e-33
FOXP1	3.71895e-33	-3.96824	0.054	0.522	1.36117e-28	1.85903e-26	-1.61132	0.135	0.581	6.80424e-22	1.85903e-26	7.43789e-33
AGAP1	4.06056e-33	-3.36646	0.103	0.562	1.48621e-28	9.75567e-26	-3.45493	0.157	0.545	3.57067e-21	9.75567e-26	8.12113e-33
ROBO1	1.09903e-32	-5.1902	0.044	0.497	4.02255e-28	6.80597e-21	-6.38556	0.022	0.376	2.49105e-16	6.80597e-21	2.19806e-32
ACTN2	1.21535e-32	-4.45394	0.029	0.494	4.4483e-28	1.66714e-23	-6.60034	0.022	0.408	6.10191e-19	1.66714e-23	2.4307e-32
RAPGEF1	1.65995e-16	1.15007	0.593	0.32	6.07557e-12	1.2238e-32	1.60076	0.77	0.367	4.47925e-28	1.65995e-16	2.44761e-32
MB21D2	4.0301e-26	2.69535	0.358	0.105	1.47506e-21	1.45824e-32	2.37562	0.455	0.129	5.33731e-28	4.0301e-26	2.91648e-32
MAP3K8	1.6062e-32	2.73092	0.412	0.111	5.87884e-28	2.04748e-18	1.99509	0.41	0.157	7.49399e-14	2.04748e-18	3.21239e-32
DOCK1	3.7525e-32	-3.95592	0.044	0.502	1.37345e-27	2.7577e-26	-4.84985	0.034	0.454	1.00934e-21	2.7577e-26	7.50501e-32
SLC11A1	7.73589e-19	0.596517	0.461	0.159	2.83141e-14	5.52404e-32	1.08198	0.674	0.21	2.02185e-27	7.73589e-19	1.10481e-31
AC084871.1	1.42382e-23	3.03284	0.221	0.041	5.21131e-19	6.55235e-32	3.3725	0.225	0.029	2.39822e-27	1.42382e-23	1.31047e-31
PLSCR1	7.56523e-32	1.43423	0.775	0.39	2.76895e-27	1.17214e-14	1.03504	0.517	0.237	4.29014e-10	1.17214e-14	1.51305e-31
MALAT1	6.39053e-06	0.334231	1	0.997	0.2339	7.79289e-32	0.768232	0.994	0.998	2.85228e-27	6.39053e-06	1.55858e-31
B4GALT1	8.68905e-32	2.57477	0.426	0.121	3.18028e-27	1.05199e-22	1.64387	0.444	0.156	3.85038e-18	1.05199e-22	1.73781e-31
NKAIN2	9.46162e-32	-6.42418	0.034	0.477	3.46305e-27	2.77268e-16	-6.71407	0.034	0.325	1.01483e-11	2.77268e-16	1.89232e-31
APOE	1.29774e-31	1.65982	0.681	0.302	4.74986e-27	0.000156802	-0.299404	0.601	0.419	1	0.000156802	2.59548e-31
SLC43A3	4.14445e-27	3.1587	0.255	0.049	1.51691e-22	2.21428e-31	2.41434	0.303	0.057	8.10449e-27	4.14445e-27	4.42856e-31
AC005050.3	0.00411874	1.41908	0.064	0.027	1	2.73975e-31	3.45963	0.191	0.02	1.00278e-26	0.00411874	5.4795e-31
SCIN	2.77277e-31	2.82231	0.348	0.078	1.01486e-26	4.5462e-12	2.02041	0.213	0.066	1.66396e-07	4.5462e-12	5.54553e-31
RASGEF1B	2.83322e-31	2.22918	0.5	0.169	1.03699e-26	5.06736e-21	1.808	0.421	0.15	1.85471e-16	5.06736e-21	5.66644e-31
AOPEP	3.17488e-31	-3.17273	0.123	0.558	1.16204e-26	4.27874e-20	-2.11006	0.213	0.548	1.56606e-15	4.27874e-20	6.34976e-31
SPOCK1	3.69839e-31	-4.25752	0.039	0.485	1.35365e-26	6.59145e-25	-6.66666	0.017	0.421	2.41254e-20	6.59145e-25	7.39677e-31
UGCG	3.78078e-31	2.20708	0.544	0.206	1.3838e-26	3.70828e-30	1.57217	0.64	0.254	1.35727e-25	3.70828e-30	7.56157e-31
TMTC2	4.20015e-31	-4.64389	0.088	0.518	1.5373e-26	1.25111e-18	-4.59617	0.062	0.392	4.5792e-14	1.25111e-18	8.40031e-31
GPR183	6.81716e-31	5.01062	0.176	0.016	2.49515e-26	2.68051e-22	3.05549	0.213	0.04	9.81095e-18	2.68051e-22	1.36343e-30
NR4A3	6.0255e-13	2.45533	0.172	0.045	2.20539e-08	7.6425e-31	3.42624	0.236	0.034	2.79723e-26	6.0255e-13	1.5285e-30
ARHGAP24	1.28298e-30	1.79233	0.627	0.267	4.69584e-26	1.36779e-27	1.42501	0.758	0.36	5.00624e-23	1.36779e-27	2.56596e-30
FCER1G	1.67029e-30	2.80248	0.333	0.074	6.11343e-26	2.11574e-14	1.81397	0.298	0.103	7.74382e-10	2.11574e-14	3.34058e-30
FGR	4.98989e-19	2.09349	0.265	0.071	1.82635e-14	1.80303e-30	2.65584	0.326	0.068	6.59927e-26	4.98989e-19	3.60606e-30
ACSL4	2.47715e-12	1.97054	0.525	0.347	9.06663e-08	2.04271e-30	2.67347	0.685	0.361	7.47652e-26	2.47715e-12	4.08542e-30
ANK3	2.85833e-30	-4.23354	0.069	0.502	1.04618e-25	8.9026e-19	-4.2683	0.09	0.414	3.25844e-14	8.9026e-19	5.71666e-30
PPIF	2.20077e-22	3.31444	0.235	0.05	8.05503e-18	3.04453e-30	2.78326	0.298	0.058	1.11433e-25	2.20077e-22	6.08905e-30
MS4A7	1.48284e-19	1.93686	0.358	0.119	5.42735e-15	3.89445e-30	1.49148	0.539	0.168	1.42541e-25	1.48284e-19	7.7889e-30
AC106865.2	6.30622e-06	1.63222	0.152	0.064	0.230814	4.55027e-30	2.94957	0.27	0.047	1.66544e-25	6.30622e-06	9.10054e-30
STARD13	5.28119e-30	-2.74461	0.221	0.642	1.93297e-25	7.76427e-12	-2.28665	0.348	0.554	2.8418e-07	7.76427e-12	1.05624e-29
ZNF536	6.36723e-30	-4.56978	0.029	0.462	2.33047e-25	1.5621e-16	-6.97139	0.006	0.298	5.71744e-12	1.5621e-16	1.27345e-29
BASP1	7.36398e-30	2.14469	0.544	0.21	2.69529e-25	5.20582e-29	1.93157	0.618	0.261	1.90538e-24	5.20582e-29	1.4728e-29
IL10RA	8.01732e-30	3.5048	0.328	0.075	2.93442e-25	5.24074e-23	1.81375	0.365	0.105	1.91816e-18	5.24074e-23	1.60346e-29
TTLL7	1.07735e-29	-4.20913	0.034	0.466	3.9432e-25	5.59404e-17	-4.25374	0.045	0.35	2.04747e-12	5.59404e-17	2.15469e-29
ERGIC1	3.09968e-16	1.54598	0.436	0.202	1.13451e-11	1.13005e-29	1.81099	0.601	0.237	4.13609e-25	3.09968e-16	2.2601e-29
CD163	1.69029e-29	1.29296	0.534	0.169	6.18664e-25	4.94903e-27	0.998436	0.618	0.214	1.81139e-22	4.94903e-27	3.38058e-29
UBXN2B	1.68784e-15	1.26734	0.529	0.276	6.17767e-11	1.70548e-29	1.65536	0.674	0.295	6.24221e-25	1.68784e-15	3.41095e-29
LINC02099	3.64466e-19	3.61405	0.108	0.01	1.33398e-14	1.7107e-29	5.99636	0.101	0.003	6.26133e-25	3.64466e-19	3.4214e-29
GPM6B	1.73638e-29	-2.87832	0.167	0.578	6.35533e-25	8.4649e-23	-3.26734	0.157	0.523	3.09824e-18	8.4649e-23	3.47276e-29
SLC25A37	1.0923e-10	1.16317	0.569	0.383	3.99792e-06	1.86044e-29	1.88365	0.742	0.41	6.80938e-25	1.0923e-10	3.72087e-29
SOX2-OT	1.99673e-29	-4.1807	0.103	0.513	7.30823e-25	2.43817e-18	-3.95863	0.101	0.421	8.92395e-14	2.43817e-18	3.99346e-29
MIR222HG	2.01326e-29	1.89245	0.466	0.153	7.36873e-25	1.21841e-18	1.5614	0.371	0.127	4.4595e-14	1.21841e-18	4.02652e-29
RASSF3	1.12872e-19	1.36227	0.426	0.161	4.13123e-15	3.60488e-29	2.11401	0.511	0.174	1.31942e-24	1.12872e-19	7.20976e-29
CEBPB	4.29122e-29	2.13446	0.515	0.184	1.57063e-24	1.37018e-28	1.38364	0.612	0.227	5.01501e-24	1.37018e-28	8.58244e-29
KCNE1	7.17445e-14	1.8033	0.235	0.073	2.62592e-09	4.32891e-29	2.2455	0.36	0.086	1.58442e-24	7.17445e-14	8.65782e-29
ARAP1	2.76679e-15	1.81602	0.284	0.095	1.01267e-10	4.74434e-29	2.23074	0.444	0.131	1.73648e-24	2.76679e-15	9.48868e-29
DIP2C	5.19266e-29	-2.49751	0.181	0.6	1.90056e-24	1.3882e-14	-1.90011	0.258	0.536	5.08094e-10	1.3882e-14	1.03853e-28
CD86	1.06057e-28	2.58388	0.368	0.096	3.88179e-24	7.29823e-29	1.83942	0.455	0.132	2.67123e-24	1.06057e-28	1.45965e-28
GYPC	9.01957e-29	3.01707	0.275	0.053	3.30125e-24	1.23843e-23	1.92515	0.298	0.071	4.53278e-19	1.23843e-23	1.80391e-28
ATP8A1	9.81815e-29	-4.07697	0.029	0.45	3.59354e-24	2.18433e-17	-2.98698	0.051	0.365	7.99485e-13	2.18433e-17	1.96363e-28
ANK2	1.23964e-28	-3.28655	0.083	0.506	4.5372e-24	1.04354e-23	-3.91422	0.09	0.479	3.81948e-19	1.04354e-23	2.47928e-28
SMAD3	1.70252e-28	1.89878	0.431	0.129	6.23139e-24	1.14986e-25	1.75698	0.449	0.144	4.2086e-21	1.14986e-25	3.40504e-28
NRCAM	1.81173e-28	-5.05989	0.039	0.454	6.63111e-24	4.08818e-24	-4.97138	0.045	0.442	1.49631e-19	4.08818e-24	3.62346e-28
DISP1	3.87303e-08	1.11506	0.431	0.26	0.00141757	1.86218e-28	1.66967	0.669	0.281	6.81578e-24	3.87303e-08	3.72437e-28
TFEC	1.99945e-28	1.65927	0.471	0.143	7.31819e-24	5.48381e-14	1.30998	0.365	0.144	2.00713e-09	5.48381e-14	3.9989e-28
SPTBN1	3.29515e-25	-2.4329	0.152	0.543	1.20606e-20	2.43929e-28	-4.14444	0.079	0.516	8.92805e-24	3.29515e-25	4.87858e-28
PCNX1	1.24466e-11	1.28293	0.642	0.462	4.55558e-07	2.74541e-28	1.64184	0.77	0.461	1.00485e-23	1.24466e-11	5.49082e-28
SLCO3A1	2.81991e-28	-3.80235	0.044	0.468	1.03211e-23	5.21772e-21	-5.15911	0.022	0.381	1.90974e-16	5.21772e-21	5.63981e-28
ACSL5	8.06233e-20	2.16741	0.314	0.097	2.95089e-15	2.87055e-28	2.22112	0.365	0.09	1.05065e-23	8.06233e-20	5.74111e-28
MEIS2	2.9259e-28	-5.1956	0.029	0.442	1.07091e-23	5.10812e-20	-5.239	0.028	0.375	1.86962e-15	5.10812e-20	5.85181e-28
MAP4K5	2.98931e-28	-2.08091	0.255	0.663	1.09412e-23	1.90779e-17	-1.90887	0.337	0.615	6.98269e-13	1.90779e-17	5.97862e-28
NAMPT	6.86011e-28	1.89767	0.75	0.473	2.51087e-23	1.22816e-20	1.37854	0.753	0.458	4.49518e-16	1.22816e-20	1.37202e-27
C1QC	7.32679e-28	2.54263	0.446	0.146	2.68168e-23	4.3953e-15	1.59155	0.348	0.128	1.60872e-10	4.3953e-15	1.46536e-27
GPHN	7.57797e-28	-2.28926	0.162	0.588	2.77361e-23	1.35787e-27	-2.50541	0.169	0.618	4.96995e-23	1.35787e-27	1.51559e-27
RAB8B	8.29824e-25	1.60157	0.623	0.316	3.03724e-20	8.81321e-28	1.70725	0.674	0.298	3.22572e-23	8.29824e-25	1.76264e-27
ATP6V1C1	2.90395e-10	1.33649	0.456	0.277	1.06288e-05	9.89678e-28	1.7041	0.624	0.275	3.62232e-23	2.90395e-10	1.97936e-27
CSF2RA	7.40725e-11	2.08496	0.196	0.066	2.71113e-06	1.38263e-27	2.05496	0.382	0.098	5.06055e-23	7.40725e-11	2.76525e-27
USP15	1.48449e-27	1.27553	0.877	0.699	5.43339e-23	2.33928e-09	0.68341	0.826	0.635	8.562e-05	2.33928e-09	2.96898e-27
DLC1	1.57497e-27	-4.09265	0.039	0.448	5.76453e-23	5.21194e-21	-5.3685	0.028	0.387	1.90762e-16	5.21194e-21	3.14993e-27
PTPRC	1.67383e-27	1.83072	0.456	0.141	6.12639e-23	4.83621e-25	1.48267	0.528	0.181	1.7701e-20	4.83621e-25	3.34767e-27
TNF	1.76764e-27	6.73709	0.137	0.01	6.46975e-23	9.48284e-14	3.73974	0.09	0.011	3.47082e-09	9.48284e-14	3.53529e-27
RILPL2	1.7714e-27	3.04019	0.294	0.065	6.4835e-23	2.71696e-27	2.67907	0.343	0.084	9.94434e-23	2.71696e-27	3.5428e-27
AC093821.1	1.78847e-27	3.98572	0.172	0.018	6.54597e-23	1.66109e-22	3.79938	0.146	0.018	6.07974e-18	1.66109e-22	3.57693e-27
TANC1	1.9246e-27	-2.32476	0.083	0.501	7.04422e-23	2.22973e-24	-2.97019	0.124	0.527	8.16103e-20	2.22973e-24	3.84919e-27
NCAM2	1.93336e-27	-5.36427	0.029	0.434	7.0763e-23	4.0086e-24	-5.37243	0.034	0.43	1.46719e-19	4.0086e-24	3.86673e-27
GNA12	2.44006e-14	1.62057	0.441	0.219	8.93087e-10	2.08386e-27	1.79135	0.635	0.275	7.62712e-23	2.44006e-14	4.16771e-27
MALT1	3.63658e-24	1.77293	0.49	0.19	1.33102e-19	2.35037e-27	1.53739	0.584	0.223	8.60257e-23	3.63658e-24	4.70073e-27
CHST11	1.4079e-15	1.25205	0.485	0.225	5.15304e-11	2.5841e-27	1.46008	0.691	0.307	9.45807e-23	1.4079e-15	5.1682e-27
NFKBIZ	3.81222e-27	2.86275	0.515	0.206	1.39531e-22	7.3353e-12	1.72614	0.455	0.236	2.68479e-07	7.3353e-12	7.62443e-27
SPOCK3	3.9595e-27	-5.89745	0.025	0.421	1.44922e-22	4.62359e-16	-6.10697	0.011	0.298	1.69228e-11	4.62359e-16	7.919e-27
CCDC18-AS1	4.20854e-27	-1.97617	0.157	0.577	1.54037e-22	5.72229e-12	-1.41856	0.32	0.548	2.09441e-07	5.72229e-12	8.41709e-27
MANBA	1.00023e-17	1.90141	0.51	0.269	3.66094e-13	5.12368e-27	1.93038	0.657	0.309	1.87532e-22	1.00023e-17	1.02474e-26
KCNMB4	5.64612e-27	-4.1196	0.064	0.462	2.06654e-22	6.82616e-16	-4.83931	0.056	0.343	2.49844e-11	6.82616e-16	1.12922e-26
PTPN2	1.88419e-09	1.23797	0.456	0.281	6.89632e-05	5.81372e-27	1.38668	0.697	0.325	2.12788e-22	1.88419e-09	1.16274e-26
CADM2	7.86255e-27	-4.81111	0.054	0.448	2.87777e-22	7.77476e-24	-4.51274	0.062	0.453	2.84564e-19	7.77476e-24	1.57251e-26
ASAH1	8.705e-27	1.85909	0.578	0.252	3.18612e-22	9.39173e-16	1.06521	0.601	0.313	3.43747e-11	9.39173e-16	1.741e-26
MIR3945HG	8.64292e-12	2.83312	0.074	0.008	3.1634e-07	9.37396e-27	5.26647	0.101	0.005	3.43096e-22	8.64292e-12	1.87479e-26
PTPN13	1.25302e-26	-6.26445	0.02	0.41	4.58619e-22	8.15862e-16	-4.0947	0.045	0.337	2.98614e-11	8.15862e-16	2.50605e-26
PKP4	1.31306e-26	-2.6592	0.137	0.531	4.80594e-22	1.65318e-17	-2.7129	0.135	0.461	6.05079e-13	1.65318e-17	2.62613e-26
ANO4	1.38704e-26	-5.36688	0.049	0.44	5.07671e-22	1.25913e-16	-7.61525	0.017	0.311	4.60856e-12	1.25913e-16	2.77408e-26
CD80	1.51184e-26	3.8159	0.201	0.029	5.5335e-22	2.52801e-06	3.15498	0.051	0.009	0.0925277	2.52801e-06	3.02369e-26
PRKAG2	1.59494e-26	1.55054	0.583	0.233	5.83763e-22	1.33491e-22	1.47258	0.657	0.318	4.8859e-18	1.33491e-22	3.18987e-26
FYN	1.60679e-26	-3.64401	0.064	0.462	5.88101e-22	4.11337e-22	-2.53931	0.067	0.458	1.50554e-17	4.11337e-22	3.21358e-26
LUCAT1	4.06749e-18	1.15812	0.588	0.307	1.48874e-13	2.59701e-26	1.56206	0.652	0.291	9.50532e-22	4.06749e-18	5.19402e-26
MAP1B	3.23013e-26	-2.21272	0.127	0.541	1.18226e-21	5.29432e-20	-2.7729	0.18	0.513	1.93778e-15	5.29432e-20	6.46027e-26
LILRB1	4.94263e-15	1.97672	0.265	0.086	1.80905e-10	3.39024e-26	2.17064	0.36	0.092	1.24086e-21	4.94263e-15	6.78049e-26
NCOA7	4.09977e-26	-2.25818	0.181	0.578	1.50056e-21	4.54046e-14	-2.02609	0.174	0.449	1.66186e-09	4.54046e-14	8.19954e-26
TSPAN5	6.83349e-26	-4.38695	0.049	0.438	2.50113e-21	4.06034e-17	-4.236	0.056	0.365	1.48613e-12	4.06034e-17	1.3667e-25
CCL4L2	6.9091e-26	5.62169	0.113	0.006	2.5288e-21	2.14206e-19	4.77191	0.073	0.003	7.84016e-15	2.14206e-19	1.38182e-25
NPL	4.83924e-09	0.734873	0.382	0.193	0.000177121	1.18859e-25	1.01509	0.68	0.269	4.35037e-21	4.83924e-09	2.37719e-25
EDIL3	1.31924e-25	-5.68274	0.015	0.397	4.82855e-21	7.31688e-16	-4.45755	0.028	0.317	2.67805e-11	7.31688e-16	2.63848e-25
SASH1	1.35969e-25	-3.39233	0.078	0.473	4.9766e-21	1.08373e-21	-3.75446	0.062	0.434	3.96656e-17	1.08373e-21	2.71938e-25
PLCL1	1.62352e-25	-3.88598	0.034	0.42	5.94224e-21	5.71332e-14	-1.98491	0.073	0.352	2.09113e-09	5.71332e-14	3.24704e-25
NFIA	2.09561e-25	-3.25927	0.093	0.483	7.67014e-21	1.41942e-23	-3.14333	0.112	0.503	5.1952e-19	1.41942e-23	4.19122e-25
NPAS3	2.25419e-25	-4.65097	0.059	0.436	8.25055e-21	6.87988e-19	-3.62303	0.079	0.419	2.5181e-14	6.87988e-19	4.50838e-25
NTM	3.48688e-25	-4.94789	0.039	0.419	1.27623e-20	1.08129e-20	-5.67711	0.034	0.387	3.95764e-16	1.08129e-20	6.97377e-25
RNF220	4.11736e-25	-4.18713	0.078	0.452	1.507e-20	6.51289e-19	-4.90073	0.034	0.364	2.38378e-14	6.51289e-19	8.23473e-25
CTNNA3	5.81428e-25	-4.70163	0.074	0.447	2.12809e-20	2.87522e-17	-3.7632	0.09	0.401	1.05236e-12	2.87522e-17	1.16286e-24
ADGRB3	5.88605e-25	-4.61124	0.034	0.412	2.15435e-20	3.55595e-24	-4.88251	0.056	0.447	1.30151e-19	3.55595e-24	1.17721e-24
MIS18BP1	5.99637e-25	3.004	0.397	0.128	2.19473e-20	2.67181e-20	1.63986	0.472	0.183	9.77909e-16	2.67181e-20	1.19927e-24
PTPRJ	4.89424e-20	1.46027	0.608	0.326	1.79134e-15	6.44069e-25	1.65273	0.713	0.373	2.35736e-20	4.89424e-20	1.28814e-24
SIRPA	1.1124e-12	1.56002	0.324	0.136	4.0715e-08	6.47225e-25	1.61663	0.483	0.163	2.36891e-20	1.1124e-12	1.29445e-24
LRMDA	2.02173e-09	0.641469	0.475	0.252	7.39973e-05	7.60232e-25	1.04202	0.725	0.311	2.78253e-20	2.02173e-09	1.52046e-24
AC025159.1	1.03693e-24	-4.0483	0.069	0.44	3.79528e-20	2.66034e-15	-3.04114	0.09	0.383	9.7371e-11	2.66034e-15	2.07386e-24
CTNNB1	1.2723e-24	1.46325	0.75	0.483	4.65673e-20	1.49167e-24	1.23755	0.826	0.513	5.45967e-20	1.49167e-24	2.54459e-24
HTR7	0.000294597	2.1834	0.049	0.013	1	1.31244e-24	3.80996	0.129	0.011	4.80366e-20	0.000294597	2.62488e-24
ZCCHC7	1.40611e-24	-1.61149	0.26	0.661	5.14652e-20	4.33724e-07	-0.881945	0.399	0.595	0.0158747	4.33724e-07	2.81223e-24
MIR99AHG	9.19768e-21	-3.88705	0.049	0.381	3.36644e-16	2.7723e-24	-3.89507	0.067	0.471	1.01469e-19	9.19768e-21	5.5446e-24
RGS17	2.88262e-24	-4.79157	0.015	0.383	1.05507e-19	1.32402e-14	-3.5908	0.022	0.293	4.84603e-10	1.32402e-14	5.76524e-24
CALD1	3.58276e-23	-3.2284	0.025	0.385	1.31133e-18	3.46112e-24	-4.61258	0.056	0.454	1.26681e-19	3.58276e-23	6.92225e-24
MYO9B	1.20096e-07	0.70839	0.681	0.546	0.00439563	3.51904e-24	1.07785	0.843	0.533	1.288e-19	1.20096e-07	7.03808e-24
ANKS1B	4.49877e-24	-4.29483	0.039	0.409	1.64659e-19	2.78656e-19	-5.04862	0.045	0.376	1.01991e-14	2.78656e-19	8.99754e-24
CTSL	4.79863e-24	1.57201	0.77	0.483	1.75635e-19	3.76619e-11	1.08419	0.685	0.443	1.37846e-06	3.76619e-11	9.59726e-24
SHROOM4	4.84449e-24	-5.29779	0.02	0.383	1.77313e-19	8.68013e-18	-6.34124	0.006	0.317	3.17701e-13	8.68013e-18	9.68898e-24
FABP5	3.33009e-13	2.39994	0.328	0.145	1.21884e-08	5.21121e-24	2.30031	0.444	0.154	1.90736e-19	3.33009e-13	1.04224e-23
CLIP4	5.24732e-24	-4.10152	0.029	0.402	1.92057e-19	1.24599e-14	-3.47689	0.039	0.313	4.56046e-10	1.24599e-14	1.04946e-23
NFIB	5.39277e-24	-6.36808	0.01	0.371	1.97381e-19	3.91228e-21	-3.28084	0.067	0.44	1.43193e-16	3.91228e-21	1.07855e-23
TRIM2	5.52458e-24	-3.07323	0.064	0.434	2.02205e-19	2.37907e-19	-3.99683	0.034	0.376	8.70762e-15	2.37907e-19	1.10492e-23
TFRC	3.16061e-07	1.65343	0.377	0.239	0.0115681	7.1302e-24	2.73029	0.534	0.232	2.60972e-19	3.16061e-07	1.42604e-23
NOVA1	1.74377e-21	-3.87228	0.039	0.38	6.38236e-17	7.70392e-24	-4.71593	0.011	0.409	2.81971e-19	1.74377e-21	1.54078e-23
ZEB2	4.0994e-13	0.888587	0.804	0.714	1.50042e-08	7.99243e-24	1.19017	0.876	0.672	2.92531e-19	4.0994e-13	1.59849e-23
TMEM161B-AS1	8.2028e-24	-2.6146	0.113	0.493	3.00231e-19	3.43725e-11	-1.46483	0.225	0.474	1.25807e-06	3.43725e-11	1.64056e-23
SOCS6	1.16948e-23	2.27755	0.431	0.159	4.2804e-19	4.74962e-10	0.90407	0.41	0.201	1.73841e-05	4.74962e-10	2.33895e-23
PHLPP1	1.17052e-23	-2.21514	0.123	0.509	4.28423e-19	1.12682e-12	-2.32503	0.236	0.467	4.12427e-08	1.12682e-12	2.34105e-23
PRKCH	1.17055e-23	1.70613	0.48	0.18	4.28432e-19	3.24245e-19	1.49657	0.5	0.207	1.18677e-14	3.24245e-19	2.34109e-23
LONRF3	3.87696e-22	2.3193	0.333	0.1	1.41901e-17	1.33808e-23	2.12511	0.32	0.083	4.8975e-19	3.87696e-22	2.67616e-23
AP005059.1	3.41385e-08	4.19337	0.034	0.002	0.0012495	1.42086e-23	4.43214	0.096	0.005	5.20049e-19	3.41385e-08	2.84172e-23
CD47	1.42973e-23	-2.60897	0.162	0.522	5.23296e-19	7.86782e-12	-2.12025	0.213	0.446	2.8797e-07	7.86782e-12	2.85946e-23
FBXL7	1.6998e-23	-4.81723	0.02	0.381	6.22145e-19	1.06974e-19	-5.04362	0.017	0.359	3.91535e-15	1.06974e-19	3.3996e-23
MS4A4A	1.11201e-11	2.27634	0.191	0.059	4.07007e-07	3.177e-23	2.47969	0.258	0.055	1.16281e-18	1.11201e-11	6.354e-23
BMP6	3.26311e-23	2.51456	0.265	0.06	1.19433e-18	6.88936e-11	2.0002	0.253	0.096	2.52157e-06	6.88936e-11	6.52622e-23
PALM2-AKAP2	3.5141e-23	-3.61361	0.064	0.432	1.28619e-18	2.48091e-19	-4.35353	0.017	0.357	9.08037e-15	2.48091e-19	7.02819e-23
TRAF3IP3	4.20344e-23	3.36274	0.176	0.025	1.5385e-18	4.52555e-22	2.26394	0.23	0.046	1.6564e-17	4.52555e-22	8.40688e-23
KIF1B	4.41761e-23	-1.73589	0.275	0.649	1.61689e-18	3.89643e-12	-1.58698	0.382	0.583	1.42613e-07	3.89643e-12	8.83523e-23
PTK2	5.23514e-23	-1.41499	0.324	0.708	1.91612e-18	1.33953e-19	-1.65685	0.36	0.656	4.90283e-15	1.33953e-19	1.04703e-22
CYTH1	5.63564e-10	1.01223	0.5	0.32	2.0627e-05	5.30202e-23	1.35026	0.68	0.339	1.94059e-18	5.63564e-10	1.0604e-22
PEX5L	5.411e-23	-5.97475	0.02	0.369	1.98048e-18	8.89142e-14	-6.53481	0.011	0.262	3.25435e-09	8.89142e-14	1.0822e-22
MIR3142HG	5.06726e-09	2.81764	0.113	0.029	0.000185467	5.63669e-23	2.69622	0.23	0.044	2.06308e-18	5.06726e-09	1.12734e-22
ITPR2	5.80353e-23	1.59368	0.632	0.299	2.12415e-18	2.0899e-18	1.01331	0.753	0.425	7.64926e-14	2.0899e-18	1.16071e-22
WTAP	6.49588e-23	1.96632	0.696	0.441	2.37756e-18	4.15928e-17	1.30653	0.708	0.451	1.52234e-12	4.15928e-17	1.29918e-22
WDPCP	6.63291e-23	-2.66665	0.118	0.49	2.42771e-18	7.46531e-09	-1.30825	0.225	0.445	0.000273238	7.46531e-09	1.32658e-22
SP100	1.14863e-15	0.896732	0.681	0.39	4.2041e-11	6.78009e-23	1.39647	0.64	0.29	2.48158e-18	1.14863e-15	1.35602e-22
TNIP1	0.378925	0.267738	0.132	0.111	1	1.12113e-22	2.07907	0.343	0.097	4.10344e-18	0.378925	2.24226e-22
EMP3	1.15906e-22	2.83259	0.211	0.038	4.24226e-18	1.06097e-09	1.14208	0.169	0.052	3.88325e-05	1.06097e-09	2.31811e-22
MPP1	9.83194e-16	1.77597	0.314	0.113	3.59859e-11	1.16424e-22	1.94781	0.382	0.118	4.26123e-18	9.83194e-16	2.32848e-22
AC022217.3	1.21854e-22	3.47206	0.167	0.023	4.45997e-18	0.01986	1.31074	0.073	0.037	1	0.01986	2.43707e-22
PTGER4	1.24036e-22	3.65746	0.216	0.041	4.53986e-18	1.77428e-10	2.17026	0.18	0.055	6.49404e-06	1.77428e-10	2.48073e-22
P2RX4	1.19087e-12	1.46538	0.407	0.206	4.35869e-08	1.39855e-22	1.76934	0.511	0.204	5.11882e-18	1.19087e-12	2.79709e-22
BCAT1	3.31429e-10	1.50175	0.431	0.252	1.21306e-05	1.40905e-22	1.84493	0.539	0.236	5.15726e-18	3.31429e-10	2.8181e-22
TRIM9	1.42623e-22	-5.01876	0.025	0.372	5.22016e-18	7.79836e-20	-5.4701	0.011	0.354	2.85428e-15	7.79836e-20	2.85247e-22
FAM102B	1.60759e-10	2.02785	0.245	0.098	5.88394e-06	1.44606e-22	1.94215	0.376	0.114	5.29273e-18	1.60759e-10	2.89212e-22
AL133259.1	1.64441e-22	2.61754	0.132	0.013	6.01871e-18	6.61137e-15	3.64461	0.101	0.013	2.41983e-10	6.61137e-15	3.28882e-22
SRC	2.2561e-14	2.31384	0.167	0.038	8.25756e-10	1.84305e-22	2.46071	0.236	0.048	6.74574e-18	2.2561e-14	3.68609e-22
USP54	1.9892e-22	-2.56058	0.064	0.43	7.28067e-18	3.68063e-16	-2.73437	0.096	0.397	1.34715e-11	3.68063e-16	3.9784e-22
LSAMP	4.80721e-17	-4.56951	0.049	0.333	1.75949e-12	2.17565e-22	-6.11009	0.028	0.401	7.9631e-18	4.80721e-17	4.3513e-22
CACNA2D1	4.12779e-21	-5.19279	0.025	0.353	1.51081e-16	2.67658e-22	-6.07192	0.017	0.389	9.79655e-18	4.12779e-21	5.35316e-22
FGD4	2.34975e-20	1.45832	0.564	0.279	8.60033e-16	2.89212e-22	1.36984	0.708	0.367	1.05854e-17	2.34975e-20	5.78424e-22
PAQR5	3.01659e-22	2.70098	0.255	0.059	1.1041e-17	2.88694e-10	2.30984	0.197	0.067	1.05665e-05	2.88694e-10	6.03318e-22
RNF149	3.38069e-22	1.62952	0.701	0.44	1.23736e-17	7.8097e-22	1.18764	0.781	0.446	2.85843e-17	7.8097e-22	6.76137e-22
AL009177.1	3.70204e-22	4.10751	0.093	0.004	1.35498e-17	8.26505e-17	3.39569	0.107	0.012	3.02509e-12	8.26505e-17	7.40407e-22
DNAJC6	5.15825e-22	-3.57392	0.044	0.395	1.88797e-17	6.26043e-13	-3.91334	0.045	0.292	2.29138e-08	6.26043e-13	1.03165e-21
KCNK13	1.6898e-15	1.38867	0.373	0.145	6.18483e-11	5.47606e-22	1.4492	0.494	0.181	2.00429e-17	1.6898e-15	1.09521e-21
FLT1	1.14848e-19	0.770699	0.564	0.241	4.20354e-15	8.08246e-22	0.62819	0.551	0.211	2.95826e-17	1.14848e-19	1.61649e-21
MYO1F	1.98412e-05	0.873429	0.186	0.09	0.726207	8.63035e-22	1.75485	0.404	0.129	3.15879e-17	1.98412e-05	1.72607e-21
PCSK6	9.12407e-22	-4.1394	0.029	0.369	3.3395e-17	5.55986e-15	-4.44274	0.039	0.315	2.03497e-10	5.55986e-15	1.82481e-21
COBL	1.08305e-21	-4.53349	0.039	0.376	3.96407e-17	4.74707e-13	-4.1197	0.034	0.282	1.73748e-08	4.74707e-13	2.1661e-21
AC007991.3	1.16957e-21	6.30281	0.083	0.003	4.28074e-17	6.52303e-12	4.56033	0.051	0.003	2.3875e-07	6.52303e-12	2.33914e-21
IL1A	6.89413e-20	3.6751	0.191	0.037	2.52332e-15	1.19448e-21	3.80741	0.169	0.025	4.37191e-17	6.89413e-20	2.38895e-21
HERC2	1.43498e-21	-2.06806	0.137	0.506	5.25218e-17	5.75817e-12	-1.41745	0.298	0.549	2.10755e-07	5.75817e-12	2.86997e-21
RAPGEF5	1.44081e-21	-3.58309	0.059	0.403	5.27351e-17	2.64074e-18	-4.59276	0.034	0.359	9.66536e-14	2.64074e-18	2.88162e-21
STX16	1.57749e-21	-1.61299	0.309	0.629	5.77379e-17	4.6205e-07	-0.973588	0.444	0.57	0.0169115	4.6205e-07	3.15499e-21
BTG1	1.72349e-21	2.04263	0.623	0.338	6.30816e-17	1.57323e-18	1.66013	0.674	0.384	5.75818e-14	1.57323e-18	3.44699e-21
TAB2	1.75533e-21	1.55179	0.676	0.409	6.42469e-17	1.14164e-12	0.901296	0.691	0.425	4.17851e-08	1.14164e-12	3.51066e-21
STX11	1.92212e-16	2.83742	0.176	0.038	7.03516e-12	2.29609e-21	2.59027	0.174	0.027	8.4039e-17	1.92212e-16	4.59217e-21
ADAM28	4.58e-14	1.69591	0.279	0.098	1.67632e-09	2.46721e-21	1.06098	0.506	0.176	9.03022e-17	4.58e-14	4.93441e-21
HAVCR1	1.61439e-13	2.3983	0.098	0.013	5.90882e-09	2.48167e-21	3.64766	0.118	0.011	9.08318e-17	1.61439e-13	4.96335e-21
USP53	2.61382e-21	1.72031	0.706	0.424	9.56686e-17	3.91241e-14	1.23314	0.719	0.44	1.43198e-09	3.91241e-14	5.22765e-21
CDH20	2.63713e-21	-8.71782	0	0.327	9.65216e-17	4.17026e-16	-6.73647	0.006	0.292	1.52636e-11	4.17026e-16	5.27426e-21
BNC2	2.82623e-21	3.02584	0.353	0.117	1.03443e-16	4.67545e-17	1.9279	0.444	0.188	1.71126e-12	4.67545e-17	5.65245e-21
CHST15	1.81353e-12	1.07805	0.333	0.138	6.63771e-08	2.88492e-21	1.66277	0.494	0.191	1.05591e-16	1.81353e-12	5.76983e-21
SCFD2	3.24216e-21	-3.45892	0.054	0.396	1.18666e-16	1.65266e-08	-1.74243	0.163	0.363	0.000604891	1.65266e-08	6.48433e-21
NLGN1	1.70229e-20	-5.79338	0.025	0.345	6.23056e-16	3.28869e-21	-5.24776	0.022	0.384	1.20369e-16	1.70229e-20	6.57739e-21
GK-AS1	8.82024e-05	2.26078	0.113	0.047	1	3.30885e-21	2.72885	0.225	0.047	1.21107e-16	8.82024e-05	6.6177e-21
CXCL16	1.07023e-09	2.31075	0.137	0.038	3.91714e-05	3.31572e-21	2.62779	0.208	0.04	1.21359e-16	1.07023e-09	6.63144e-21
WDFY4	6.84614e-16	1.82873	0.289	0.097	2.50575e-11	3.5269e-21	1.82617	0.36	0.109	1.29088e-16	6.84614e-16	7.0538e-21
ZNRF2	3.63569e-21	1.96736	0.485	0.209	1.3307e-16	6.26744e-11	1.41538	0.449	0.238	2.29394e-06	6.26744e-11	7.27139e-21
FERMT2	3.66082e-21	-3.1828	0.069	0.416	1.3399e-16	1.03557e-19	-3.76531	0.045	0.394	3.7903e-15	1.03557e-19	7.32164e-21
MIR181A1HG	4.0027e-21	-2.02073	0.211	0.559	1.46503e-16	5.22413e-12	-1.49071	0.242	0.498	1.91209e-07	5.22413e-12	8.00539e-21
UHRF2	4.07787e-21	-2.04834	0.221	0.56	1.49254e-16	4.73545e-10	-1.68515	0.258	0.467	1.73322e-05	4.73545e-10	8.15573e-21
PRKCB	3.80984e-11	1.62521	0.377	0.192	1.39444e-06	4.16301e-21	1.96778	0.449	0.169	1.5237e-16	3.80984e-11	8.32601e-21
GNA13	1.10823e-15	1.87309	0.613	0.4	4.05624e-11	4.27442e-21	1.70997	0.657	0.367	1.56448e-16	1.10823e-15	8.54883e-21
LINC01473	4.40531e-21	-2.35271	0.172	0.515	1.61239e-16	1.79316e-09	-1.40315	0.275	0.492	6.56315e-05	1.79316e-09	8.81062e-21
IER5	5.3433e-21	2.25197	0.289	0.078	1.9557e-16	0.0776069	0.664636	0.112	0.074	1	0.0776069	1.06866e-20
MAP7	6.27864e-21	-3.0552	0.069	0.415	2.29804e-16	6.25973e-16	-4.32014	0.051	0.341	2.29112e-11	6.25973e-16	1.25573e-20
TPST1	6.83579e-21	-2.78683	0.083	0.437	2.50197e-16	1.00784e-11	-1.53631	0.124	0.389	3.68878e-07	1.00784e-11	1.36716e-20
SAMD12	7.60557e-21	-4.9901	0.02	0.349	2.78372e-16	1.10001e-10	-2.88589	0.09	0.313	4.02616e-06	1.10001e-10	1.52111e-20
HS3ST4	2.37593e-11	1.91943	0.181	0.055	8.69614e-07	7.73217e-21	2.20648	0.309	0.085	2.83005e-16	2.37593e-11	1.54643e-20
SP140	8.89894e-21	2.03366	0.382	0.133	3.2571e-16	2.74961e-16	1.80168	0.236	0.063	1.00638e-11	2.74961e-16	1.77979e-20
SMAP2	6.12933e-11	1.87703	0.397	0.214	2.24339e-06	1.04252e-20	1.87159	0.562	0.257	3.81573e-16	6.12933e-11	2.08504e-20
PDE8A	2.16078e-13	1.18475	0.721	0.557	7.90868e-09	1.16093e-20	1.30672	0.77	0.501	4.24913e-16	2.16078e-13	2.32186e-20
RHOQ	1.41117e-11	1.57667	0.475	0.29	5.16503e-07	1.26276e-20	1.54879	0.624	0.316	4.62181e-16	1.41117e-11	2.52551e-20
BCL2A1	1.47731e-20	3.56875	0.181	0.031	5.4071e-16	2.95185e-11	2.90851	0.152	0.04	1.08041e-06	2.95185e-11	2.95462e-20
ANO10	1.48494e-20	-2.85152	0.074	0.412	5.43504e-16	2.11271e-08	-1.35385	0.202	0.411	0.000773274	2.11271e-08	2.96989e-20
ELOVL7	1.72863e-20	-4.98617	0.029	0.352	6.32695e-16	3.30912e-12	-3.78578	0.017	0.25	1.21117e-07	3.30912e-12	3.45725e-20
ADGRE2	6.26368e-15	2.25769	0.221	0.063	2.29257e-10	1.99875e-20	1.85837	0.287	0.073	7.31563e-16	6.26368e-15	3.9975e-20
KLHL6	1.07145e-11	1.82131	0.216	0.072	3.92161e-07	2.00068e-20	1.96633	0.331	0.098	7.32268e-16	1.07145e-11	4.00135e-20
SH3GLB1	2.07537e-20	1.71657	0.657	0.397	7.59608e-16	1.12791e-08	1.11121	0.551	0.384	0.000412827	1.12791e-08	4.15075e-20
BACH1	2.0468e-05	0.560829	0.598	0.447	0.749148	2.09717e-20	1.04775	0.803	0.48	7.67584e-16	2.0468e-05	4.19433e-20
IDO1	2.12313e-20	5.00927	0.083	0.003	7.77085e-16	2.30186e-15	3.07998	0.073	0.006	8.42505e-11	2.30186e-15	4.24625e-20
MYO6	2.28037e-20	-1.37006	0.216	0.583	8.34639e-16	8.05557e-18	-1.50662	0.236	0.557	2.94842e-13	8.05557e-18	4.56075e-20
CDC14B	2.39482e-20	-2.22381	0.142	0.488	8.76529e-16	1.21273e-13	-2.12865	0.146	0.423	4.4387e-09	1.21273e-13	4.78964e-20
FUT8	2.50311e-20	-2.91248	0.064	0.406	9.16162e-16	1.11807e-06	-0.972701	0.197	0.388	0.0409226	1.11807e-06	5.00621e-20
IRF8	2.90576e-20	2.54646	0.245	0.059	1.06354e-15	9.42682e-08	2.2165	0.202	0.08	0.00345031	9.42682e-08	5.81153e-20
LIMCH1	3.16182e-20	-3.50141	0.064	0.393	1.15726e-15	9.32234e-16	-3.85565	0.067	0.355	3.41207e-11	9.32234e-16	6.32363e-20
GPR158	3.20293e-20	-3.82948	0.025	0.35	1.17231e-15	1.41669e-18	-7.72594	0.006	0.327	5.18522e-14	1.41669e-18	6.40586e-20
CLU	3.47934e-20	-3.4758	0.088	0.419	1.27347e-15	6.45115e-13	-3.16884	0.163	0.408	2.36118e-08	6.45115e-13	6.95868e-20
OLR1	3.4872e-20	1.42199	0.353	0.109	1.27635e-15	1.73115e-12	0.98047	0.404	0.174	6.33617e-08	1.73115e-12	6.9744e-20
FRMD4A	6.2061e-17	0.841685	0.583	0.282	2.27149e-12	3.54585e-20	0.852911	0.781	0.404	1.29782e-15	6.2061e-17	7.09169e-20
ADAM17	2.41082e-15	1.3643	0.676	0.477	8.82384e-11	3.60161e-20	1.29654	0.758	0.456	1.31823e-15	2.41082e-15	7.20323e-20
ANKRD28	3.9326e-20	-1.89324	0.26	0.594	1.43937e-15	1.47671e-05	-0.48891	0.337	0.52	0.540489	1.47671e-05	7.8652e-20
TMIGD3	4.13451e-20	1.8037	0.343	0.108	1.51327e-15	3.04825e-05	0.704889	0.258	0.138	1	3.04825e-05	8.26903e-20
KLF6	4.73792e-20	1.38177	0.706	0.437	1.73413e-15	0.00024337	0.322746	0.579	0.447	1	0.00024337	9.47584e-20
LRRTM3	5.38949e-20	-8.18971	0	0.31	1.97261e-15	2.16476e-13	-4.07463	0.028	0.282	7.92324e-09	2.16476e-13	1.0779e-19
RETREG1	7.27811e-20	-5.216	0.02	0.333	2.66386e-15	2.92593e-14	-4.9652	0.011	0.272	1.07092e-09	2.92593e-14	1.45562e-19
CLMN	7.48508e-20	-4.25577	0.029	0.349	2.73961e-15	6.40653e-15	-3.7065	0.028	0.308	2.34485e-10	6.40653e-15	1.49702e-19
TNS3	1.51122e-16	1.30851	0.431	0.179	5.53121e-12	8.25492e-20	1.179	0.562	0.242	3.02138e-15	1.51122e-16	1.65098e-19
PELI1	8.93901e-20	1.83026	0.623	0.358	3.27177e-15	7.73618e-15	1.48406	0.629	0.383	2.83152e-10	7.73618e-15	1.7878e-19
MAFB	2.04857e-09	1.34282	0.299	0.135	7.49798e-05	9.66053e-20	1.82358	0.399	0.135	3.53585e-15	2.04857e-09	1.93211e-19
NABP1	2.74965e-11	1.43934	0.397	0.203	1.0064e-06	1.15401e-19	1.44518	0.539	0.236	4.22378e-15	2.74965e-11	2.30801e-19
NRIP1	1.17502e-19	1.49557	0.701	0.429	4.30067e-15	5.7646e-05	0.569687	0.596	0.452	1	5.7646e-05	2.35003e-19
HCLS1	2.6e-10	1.42222	0.265	0.109	9.51626e-06	1.21984e-19	1.51595	0.399	0.137	4.46473e-15	2.6e-10	2.43968e-19
LINC01010	1.22488e-19	-4.73915	0.044	0.358	4.48319e-15	5.7898e-11	-4.98244	0.028	0.239	2.11912e-06	5.7898e-11	2.44976e-19
ARL4C	1.20374e-11	2.11139	0.191	0.059	4.40581e-07	1.31088e-19	2.25752	0.281	0.075	4.79795e-15	1.20374e-11	2.62176e-19
MBOAT2	1.33691e-19	-6.30042	0.005	0.312	4.89324e-15	6.20934e-15	-4.36128	0.022	0.298	2.27268e-10	6.20934e-15	2.67383e-19
IQGAP1	1.3844e-19	-1.79913	0.191	0.529	5.06703e-15	9.48309e-10	-1.4217	0.225	0.457	3.4709e-05	9.48309e-10	2.76879e-19
ZNF608	1.43755e-19	-4.37207	0.025	0.338	5.26159e-15	1.16638e-12	-3.38904	0.051	0.299	4.26907e-08	1.16638e-12	2.87511e-19
GRB10	1.49593e-19	-3.88713	0.034	0.352	5.47524e-15	5.51493e-14	-4.77872	0.017	0.275	2.01852e-09	5.51493e-14	2.99186e-19
RASSF5	1.77226e-15	3.64238	0.132	0.022	6.48666e-11	1.52377e-19	4.24234	0.152	0.023	5.57713e-15	1.77226e-15	3.04753e-19
CHI3L1	2.32076e-05	3.34025	0.029	0.003	0.84942	1.63328e-19	4.11484	0.107	0.01	5.97796e-15	2.32076e-05	3.26655e-19
MGAT1	1.85813e-19	2.36999	0.446	0.199	6.80095e-15	6.47602e-08	1.40746	0.36	0.201	0.00237029	6.47602e-08	3.71626e-19
PPP2R3A	1.99162e-19	-2.42283	0.132	0.457	7.28952e-15	4.43056e-09	-1.59067	0.169	0.38	0.000162163	4.43056e-09	3.98323e-19
DPYD-AS1	2.48342e-19	-5.93624	0.01	0.315	9.08956e-15	3.81065e-12	-5.7661	0.011	0.236	1.39474e-07	3.81065e-12	4.96684e-19
GNAS	2.49379e-19	1.13978	0.76	0.504	9.12754e-15	2.5589e-10	0.542746	0.798	0.563	9.36583e-06	2.5589e-10	4.98759e-19
MBD5	2.66349e-19	-1.38139	0.333	0.662	9.74865e-15	0.00387812	-0.445975	0.59	0.659	1	0.00387812	5.32699e-19
IL1RN	2.90656e-19	4.54875	0.108	0.01	1.06383e-14	0.00450933	4.83218	0.011	0.001	1	0.00450933	5.81312e-19
DIAPH2	4.75248e-11	1.02546	0.544	0.322	1.73945e-06	3.15372e-19	1.09235	0.742	0.397	1.15429e-14	4.75248e-11	6.30745e-19
CLCN3	3.2826e-19	-1.9557	0.118	0.459	1.20146e-14	4.02442e-13	-1.85444	0.18	0.439	1.47298e-08	4.02442e-13	6.56519e-19
MBNL2	3.34196e-19	-1.61485	0.319	0.627	1.22319e-14	6.24548e-08	-1.00975	0.421	0.601	0.00228591	6.24548e-08	6.68391e-19
TBCK	3.52983e-19	-1.95686	0.132	0.481	1.29195e-14	2.16887e-05	-0.821329	0.309	0.472	0.793827	2.16887e-05	7.05966e-19
INHBA	1.15979e-11	1.73022	0.206	0.066	4.24496e-07	3.63324e-19	1.90023	0.292	0.083	1.3298e-14	1.15979e-11	7.26648e-19
HERC5	4.32676e-19	1.93112	0.574	0.298	1.58364e-14	0.213823	0.33211	0.09	0.065	1	0.213823	8.65352e-19
PCA3	4.46325e-19	-5.23991	0.015	0.317	1.63359e-14	3.55822e-11	-6.22329	0.006	0.211	1.30234e-06	3.55822e-11	8.9265e-19
DSE	1.8216e-17	1.94362	0.485	0.255	6.66723e-13	4.83649e-19	1.85697	0.522	0.253	1.7702e-14	1.8216e-17	9.67298e-19
HIF1A-AS3	4.53446e-15	1.24098	0.417	0.19	1.65966e-10	4.84347e-19	1.37293	0.556	0.25	1.77276e-14	4.53446e-15	9.68693e-19
SYNJ2	5.74621e-19	-3.39944	0.074	0.383	2.10317e-14	2.87393e-13	-3.82059	0.028	0.282	1.05189e-08	2.87393e-13	1.14924e-18
RAMP1	5.8011e-19	2.19323	0.221	0.05	2.12326e-14	4.05923e-17	1.79691	0.315	0.101	1.48572e-12	4.05923e-17	1.16022e-18
LINC02821	6.25389e-19	-6.99693	0.01	0.308	2.28899e-14	2.4595e-12	-7.18208	0.006	0.231	9.00202e-08	2.4595e-12	1.25078e-18
STK10	6.41683e-19	1.57168	0.495	0.232	2.34863e-14	1.02257e-15	1.37475	0.483	0.22	3.74271e-11	1.02257e-15	1.28337e-18
C10orf90	6.74974e-19	-5.7434	0.015	0.314	2.47047e-14	2.44422e-11	-6.16696	0.011	0.222	8.9461e-07	2.44422e-11	1.34995e-18
PILRA	5.28179e-15	2.36774	0.27	0.092	1.93319e-10	7.00007e-19	1.68069	0.348	0.112	2.5621e-14	5.28179e-15	1.40001e-18
PGAP1	7.66449e-19	-2.98819	0.054	0.377	2.80528e-14	1.57426e-11	-2.01345	0.096	0.337	5.76194e-07	1.57426e-11	1.5329e-18
HS2ST1	0.000116307	1.20388	0.436	0.34	1	8.48657e-19	1.59586	0.612	0.329	3.10617e-14	0.000116307	1.69731e-18
NOTCH2	9.73897e-19	2.03226	0.324	0.106	3.56456e-14	1.12518e-07	1.02291	0.309	0.151	0.00411827	1.12518e-07	1.94779e-18
FMNL1	3.8882e-12	2.15031	0.176	0.05	1.42312e-07	1.0071e-18	1.8051	0.27	0.07	3.68608e-14	3.8882e-12	2.0142e-18
BICD1	1.1002e-18	-2.85956	0.049	0.368	4.02683e-14	1.0836e-10	-1.56015	0.146	0.389	3.96609e-06	1.0836e-10	2.20039e-18
ZNF267	1.11373e-18	1.9578	0.475	0.217	4.07635e-14	1.44908e-16	1.67958	0.438	0.183	5.30377e-12	1.44908e-16	2.22745e-18
IL10	3.07303e-07	2.6839	0.083	0.02	0.0112476	1.12856e-18	3.08917	0.163	0.028	4.13066e-14	3.07303e-07	2.25713e-18
ARAP2	6.77107e-18	-2.69826	0.147	0.45	2.47828e-13	1.36801e-18	-3.61953	0.073	0.404	5.00707e-14	6.77107e-18	2.73603e-18
CTTNBP2	1.42997e-18	-2.58681	0.098	0.415	5.23384e-14	1.68945e-11	-1.71798	0.14	0.389	6.18356e-07	1.68945e-11	2.85994e-18
PRDM1	1.44205e-18	2.57563	0.23	0.056	5.27805e-14	7.12163e-15	1.82677	0.27	0.085	2.60659e-10	7.12163e-15	2.8841e-18
ELF1	1.26921e-14	1.30914	0.775	0.58	4.64542e-10	1.47045e-18	1.26265	0.753	0.491	5.38199e-14	1.26921e-14	2.9409e-18
SHPRH	1.59272e-18	-2.27014	0.147	0.467	5.8295e-14	0.00413406	-0.526477	0.388	0.471	1	0.00413406	3.18543e-18
CTSZ	1.6196e-18	2.5603	0.26	0.072	5.9279e-14	3.42482e-10	1.20846	0.298	0.125	1.25352e-05	3.42482e-10	3.2392e-18
FAF1	1.98335e-18	-1.24589	0.328	0.662	7.25925e-14	6.9672e-07	-0.959001	0.461	0.608	0.0255007	6.9672e-07	3.9667e-18
MEGF10	2.43239e-18	-4.26486	0.015	0.312	8.9028e-14	6.61216e-10	-5.29982	0.017	0.205	2.42012e-05	6.61216e-10	4.86478e-18
ARRB2	3.61235e-08	1.69255	0.196	0.078	0.00132216	2.60858e-18	1.96115	0.326	0.105	9.54765e-14	3.61235e-08	5.21715e-18
CNTNAP4	2.64944e-18	-5.39761	0.02	0.313	9.69722e-14	5.57116e-10	-5.94724	0.017	0.206	2.0391e-05	5.57116e-10	5.29888e-18
GALNT13	6.87249e-17	-3.83628	0.044	0.328	2.5154e-12	2.79965e-18	-5.33096	0.022	0.344	1.0247e-13	6.87249e-17	5.5993e-18
FAM120B	2.884e-18	-2.19063	0.162	0.477	1.05557e-13	0.0103223	-0.436037	0.399	0.484	1	0.0103223	5.76801e-18
NCF1	9.76837e-10	2.83392	0.074	0.011	3.57532e-05	2.90794e-18	3.42749	0.14	0.021	1.06434e-13	9.76837e-10	5.81589e-18
SLC24A2	2.98488e-18	-4.91245	0.025	0.32	1.0925e-13	1.21246e-09	-3.0845	0.034	0.228	4.43772e-05	1.21246e-09	5.96976e-18
WNT5A	1.56168e-05	1.96135	0.103	0.037	0.571592	3.1828e-18	2.33175	0.23	0.055	1.16494e-13	1.56168e-05	6.3656e-18
NAV1	3.19193e-18	-3.15608	0.064	0.371	1.16828e-13	2.5888e-12	-2.21061	0.135	0.402	9.47528e-08	2.5888e-12	6.38385e-18
KIAA0586	3.42968e-18	-2.3041	0.132	0.448	1.2553e-13	1.36484e-12	-1.82956	0.14	0.402	4.99546e-08	1.36484e-12	6.85935e-18
KCNH8	3.46179e-18	-5.29444	0.015	0.306	1.26705e-13	4.13317e-14	-5.92459	0.006	0.262	1.51278e-09	4.13317e-14	6.92359e-18
LARS	3.60766e-18	-1.60472	0.191	0.518	1.32044e-13	1.34113e-09	-1.21623	0.264	0.491	4.90866e-05	1.34113e-09	7.21532e-18
PIBF1	3.72948e-18	-1.43118	0.299	0.632	1.36503e-13	6.67357e-06	-0.784991	0.461	0.605	0.244259	6.67357e-06	7.45895e-18
FAM172A	3.77903e-18	-1.37183	0.25	0.597	1.38316e-13	2.70587e-06	-0.613034	0.421	0.612	0.0990377	2.70587e-06	7.55807e-18
ALPK3	4.0489e-18	2.12342	0.221	0.053	1.48194e-13	1.08106e-08	1.52192	0.213	0.084	0.000395678	1.08106e-08	8.0978e-18
OASL	4.10652e-18	2.31739	0.284	0.086	1.50303e-13	2.95528e-05	4.35085	0.034	0.005	1	2.95528e-05	8.21304e-18
CIT	4.14268e-18	-4.96099	0.015	0.307	1.51626e-13	1.41726e-11	-3.65078	0.017	0.237	5.1873e-07	1.41726e-11	8.28537e-18
KLHL32	4.30385e-18	-5.72554	0.01	0.299	1.57525e-13	2.08629e-13	-6.60221	0.006	0.249	7.63602e-09	2.08629e-13	8.6077e-18
C1QB	4.47237e-18	2.77616	0.328	0.115	1.63693e-13	0.000701312	0.470623	0.23	0.132	1	0.000701312	8.94474e-18
MYO5A	4.60893e-18	-1.88779	0.176	0.495	1.68691e-13	1.73989e-10	-1.3577	0.242	0.487	6.36815e-06	1.73989e-10	9.21786e-18
RASGRF2	4.66445e-18	-5.20268	0.02	0.31	1.70723e-13	2.03936e-12	-4.46253	0.017	0.25	7.46427e-08	2.03936e-12	9.32889e-18
TRAK2	5.06249e-18	-1.99589	0.186	0.515	1.85292e-13	1.40681e-07	-1.14558	0.281	0.452	0.00514905	1.40681e-07	1.0125e-17
LDLRAD3	8.54552e-18	-3.97349	0.029	0.324	3.12775e-13	5.11944e-18	-4.42153	0.017	0.338	1.87376e-13	8.54552e-18	1.02389e-17
AFF1	2.70217e-16	1.47761	0.725	0.513	9.89022e-12	5.87556e-18	1.19943	0.77	0.518	2.15051e-13	2.70217e-16	1.17511e-17
NFIL3	6.2396e-18	1.90261	0.412	0.174	2.28375e-13	1.69291e-08	1.03211	0.348	0.175	0.000619622	1.69291e-08	1.24792e-17
SPATS2L	6.39726e-18	-1.69678	0.225	0.549	2.34146e-13	8.26766e-14	-2.1322	0.118	0.408	3.02604e-09	8.26766e-14	1.27945e-17
CCDC122	6.70096e-18	-3.25575	0.054	0.357	2.45262e-13	1.37548e-10	-2.60734	0.067	0.289	5.03438e-06	1.37548e-10	1.34019e-17
KIF21A	7.03089e-18	-4.36607	0.029	0.32	2.57337e-13	6.16848e-14	-3.23408	0.051	0.32	2.25773e-09	6.16848e-14	1.40618e-17
TNKS	7.03777e-18	-1.17079	0.299	0.63	2.57589e-13	3.29787e-13	-1.34586	0.376	0.634	1.20705e-08	3.29787e-13	1.40755e-17
SYK	8.12232e-18	1.55024	0.358	0.123	2.97285e-13	7.2446e-15	0.840309	0.444	0.174	2.6516e-10	7.2446e-15	1.62446e-17
PLA2G7	8.74704e-18	1.6953	0.343	0.116	3.20151e-13	3.16074e-13	1.13934	0.388	0.158	1.15686e-08	3.16074e-13	1.74941e-17
TNRC6B	9.15086e-18	-1.3061	0.324	0.652	3.3493e-13	1.3085e-06	-0.642677	0.466	0.655	0.0478925	1.3085e-06	1.83017e-17
NEAT1	0.329756	0.672097	0.922	0.848	1	9.48945e-18	1.11164	0.955	0.751	3.47323e-13	0.329756	1.89789e-17
IFIH1	9.61293e-18	2.71849	0.505	0.24	3.51843e-13	0.178393	-0.901877	0.034	0.058	1	0.178393	1.92259e-17
TMEFF2	9.66689e-18	-4.7987	0.025	0.313	3.53818e-13	3.28223e-12	-5.2752	0.017	0.245	1.20133e-07	3.28223e-12	1.93338e-17
TEAD1	3.58071e-16	-3.83296	0.049	0.324	1.31058e-11	1.16354e-17	-3.58184	0.045	0.367	4.25868e-13	3.58071e-16	2.32708e-17
RNF145	1.31877e-09	1.23528	0.475	0.284	4.82683e-05	1.2195e-17	1.23199	0.618	0.326	4.4635e-13	1.31877e-09	2.43901e-17
PABPC4	1.31552e-17	2.06505	0.436	0.2	4.81493e-13	1.40107e-08	1.52554	0.371	0.202	0.000512806	1.40107e-08	2.63104e-17
TBC1D30	2.36565e-09	1.8556	0.181	0.064	8.6585e-05	1.38564e-17	2.19395	0.275	0.08	5.07157e-13	2.36565e-09	2.77127e-17
SIPA1L1	8.38546e-05	1.69389	0.461	0.429	1	1.39694e-17	1.8375	0.702	0.504	5.11295e-13	8.38546e-05	2.79389e-17
CDH19	1.49199e-17	-5.88698	0.01	0.291	5.46082e-13	6.06616e-10	-6.24836	0.006	0.19	2.22028e-05	6.06616e-10	2.98397e-17
NFASC	1.67586e-17	-5.92758	0.005	0.285	6.13382e-13	5.69246e-15	-4.35137	0.017	0.293	2.0835e-10	5.69246e-15	3.35172e-17
PLCB1	4.89475e-14	-6.09208	0.015	0.248	1.79153e-09	1.69868e-17	-4.69186	0.039	0.351	6.21733e-13	4.89475e-14	3.39735e-17
SLC11A2	1.3458e-05	0.748681	0.5	0.375	0.492578	1.8367e-17	1.22925	0.646	0.358	6.72251e-13	1.3458e-05	3.6734e-17
PRKACB	1.86291e-17	-2.80928	0.049	0.352	6.81844e-13	4.11657e-14	-2.75866	0.056	0.324	1.50671e-09	4.11657e-14	3.72582e-17
IGF1R	1.95478e-17	-2.59458	0.098	0.401	7.15468e-13	1.7441e-15	-2.13052	0.129	0.443	6.38357e-11	1.7441e-15	3.90956e-17
RNF217	2.49474e-17	-3.12019	0.069	0.368	9.13098e-13	2.52935e-07	-1.72905	0.152	0.334	0.00925767	2.52935e-07	4.98947e-17
DDX60L	1.37683e-05	0.905958	0.534	0.4	0.503935	2.53955e-17	1.80431	0.483	0.222	9.29499e-13	1.37683e-05	5.07909e-17
AL158071.4	1.54217e-05	2.34506	0.039	0.006	0.564449	2.56662e-17	3.63046	0.09	0.008	9.3941e-13	1.54217e-05	5.13325e-17
PPP1R9A	2.5962e-17	-5.70225	0.01	0.287	9.50235e-13	3.39029e-15	-4.99079	0.011	0.288	1.24088e-10	3.39029e-15	5.1924e-17
DOCK9	2.7689e-17	-5.72897	0.015	0.295	1.01344e-12	1.07885e-13	-5.6879	0.034	0.288	3.94871e-09	1.07885e-13	5.53779e-17
SH2B3	2.7889e-17	1.7096	0.358	0.136	1.02076e-12	7.45683e-14	1.47011	0.365	0.147	2.72927e-09	7.45683e-14	5.5778e-17
SSH1	0.000372101	0.633011	0.382	0.264	1	3.14848e-17	1.15698	0.584	0.286	1.15238e-12	0.000372101	6.29696e-17
CTTN	4.0934e-17	-2.51597	0.044	0.336	1.49822e-12	3.25493e-17	-5.03952	0.017	0.322	1.19134e-12	4.0934e-17	6.50986e-17
CD58	2.05887e-15	1.33464	0.431	0.191	7.53567e-11	3.67096e-17	1.31151	0.472	0.2	1.34361e-12	2.05887e-15	7.34193e-17
ELL2	9.93766e-08	0.844641	0.809	0.825	0.00363728	3.76529e-17	1.13417	0.91	0.744	1.37813e-12	9.93766e-08	7.53058e-17
ADAMTSL1	3.96873e-15	3.5314	0.152	0.031	1.4526e-10	3.77743e-17	2.57466	0.152	0.027	1.38258e-12	3.96873e-15	7.55485e-17
TTC14	3.82798e-17	-1.64744	0.167	0.48	1.40108e-12	1.13175e-09	-0.819649	0.264	0.502	4.14232e-05	1.13175e-09	7.65596e-17
ENOX1	4.2128e-17	-4.49892	0.029	0.312	1.54193e-12	1.12334e-13	-6.13679	0.017	0.267	4.11154e-09	1.12334e-13	8.42559e-17
AL512603.2	4.47042e-17	3.5363	0.113	0.013	1.63622e-12	3.13446e-08	2.34176	0.073	0.014	0.00114724	3.13446e-08	8.94083e-17
ITFG1	5.52901e-17	-1.61486	0.216	0.529	2.02367e-12	0.000160694	-0.450151	0.404	0.557	1	0.000160694	1.1058e-16
SKIL	5.78948e-17	1.61962	0.529	0.278	2.11901e-12	3.55303e-13	0.920876	0.562	0.3	1.30045e-08	3.55303e-13	1.1579e-16
BACE2	5.995e-17	-4.19863	0.029	0.31	2.19423e-12	3.35076e-13	-4.4321	0.022	0.269	1.22641e-08	3.35076e-13	1.199e-16
ARL8B	6.17869e-17	1.31314	0.657	0.408	2.26146e-12	6.26673e-10	0.977888	0.59	0.372	2.29369e-05	6.26673e-10	1.23574e-16
SLAIN1	6.18316e-17	-3.59098	0.059	0.344	2.2631e-12	5.8532e-14	-4.48034	0.034	0.294	2.14233e-09	5.8532e-14	1.23663e-16
CAMK2D	6.3647e-17	-1.00924	0.529	0.798	2.32955e-12	1.33565e-14	-1.41697	0.506	0.724	4.88861e-10	1.33565e-14	1.27294e-16
SIPA1L2	4.438e-11	1.39524	0.485	0.275	1.62435e-06	6.50545e-17	1.03399	0.629	0.304	2.38106e-12	4.438e-11	1.30109e-16
SYNE1	1.02729e-15	-3.85413	0.049	0.318	3.76e-11	6.58771e-17	-3.69302	0.034	0.347	2.41117e-12	1.02729e-15	1.31754e-16
TUT7	6.76351e-17	1.33482	0.75	0.532	2.47551e-12	3.31935e-08	0.968531	0.685	0.501	0.00121492	3.31935e-08	1.3527e-16
OTUD7A	7.06683e-17	-3.07495	0.049	0.341	2.58653e-12	2.10634e-14	-5.2023	0.022	0.285	7.7094e-10	2.10634e-14	1.41337e-16
PACS1	0.00413524	0.615402	0.328	0.248	1	7.39649e-17	1.2685	0.567	0.284	2.70719e-12	0.00413524	1.4793e-16
NETO2	7.42827e-17	2.45353	0.225	0.058	2.71882e-12	3.08375e-10	1.54255	0.202	0.068	1.12868e-05	3.08375e-10	1.48565e-16
AC125613.1	7.49798e-17	-5.4809	0.005	0.276	2.74433e-12	6.12418e-12	-5.93326	0.006	0.225	2.24151e-07	6.12418e-12	1.4996e-16
SPRY1	7.64001e-17	1.52027	0.314	0.106	2.79632e-12	1.50615e-12	0.838736	0.315	0.118	5.51267e-08	1.50615e-12	1.528e-16
CRTC3	9.32506e-17	-2.78231	0.025	0.305	3.41306e-12	5.57338e-12	-2.78927	0.039	0.279	2.03991e-07	5.57338e-12	1.86501e-16
SNHG14	9.42973e-17	-1.90915	0.191	0.499	3.45137e-12	1.50566e-08	-1.26433	0.326	0.521	0.000551088	1.50566e-08	1.88595e-16
ANXA11	9.64345e-17	2.26083	0.24	0.066	3.5296e-12	0.00013685	0.68975	0.169	0.081	1	0.00013685	1.92869e-16
GPRIN3	0.000121614	0.595372	0.201	0.105	1	9.65827e-17	1.35226	0.41	0.158	3.53502e-12	0.000121614	1.93165e-16
SH3D19	9.9533e-17	-2.16377	0.074	0.383	3.64301e-12	3.29104e-16	-3.17802	0.067	0.372	1.20455e-11	3.29104e-16	1.99066e-16
MNAT1	1.13419e-16	-2.26395	0.093	0.397	4.15125e-12	4.62492e-12	-1.83895	0.185	0.439	1.69277e-07	4.62492e-12	2.26838e-16
OSBP2	1.18638e-16	-2.84006	0.093	0.383	4.34225e-12	1.24695e-12	-3.07724	0.051	0.302	4.56397e-08	1.24695e-12	2.37275e-16
CD163L1	5.33358e-14	1.56433	0.284	0.103	1.95214e-09	1.21013e-16	1.83114	0.354	0.128	4.42921e-12	5.33358e-14	2.42027e-16
DPYS	0.00113642	1.27538	0.049	0.015	1	1.23592e-16	3.95613	0.09	0.008	4.5236e-12	0.00113642	2.47185e-16
AC007384.1	1.3961e-16	2.29885	0.25	0.073	5.10985e-12	3.68452e-12	2.05921	0.242	0.085	1.34857e-07	3.68452e-12	2.79219e-16
FOXN3	2.47089e-09	0.98012	0.554	0.343	9.0437e-05	1.41367e-16	0.849786	0.758	0.436	5.17416e-12	2.47089e-09	2.82733e-16
MAML3	8.79132e-07	1.19793	0.451	0.302	0.0321771	1.45756e-16	1.36762	0.657	0.371	5.33483e-12	8.79132e-07	2.91513e-16
AC099560.1	1.49815e-16	2.63078	0.098	0.01	5.48339e-12	1.33452e-14	3.41764	0.096	0.012	4.88449e-10	1.33452e-14	2.99631e-16
NCOA3	1.63156e-16	1.25349	0.672	0.415	5.97167e-12	6.73682e-11	0.895257	0.629	0.418	2.46574e-06	6.73682e-11	3.26312e-16
LURAP1L	1.75772e-16	-6.8616	0.005	0.269	6.43343e-12	2.00002e-09	-5.73636	0.006	0.181	7.32027e-05	2.00002e-09	3.51544e-16
MAPK10	1.85587e-16	-3.58372	0.044	0.324	6.79267e-12	6.78938e-13	-2.74446	0.107	0.362	2.48498e-08	6.78938e-13	3.71174e-16
WRN	1.8909e-16	-2.06045	0.123	0.427	6.92088e-12	4.58191e-07	-1.47387	0.219	0.389	0.0167702	4.58191e-07	3.7818e-16
CBL	1.16748e-11	1.32587	0.466	0.273	4.2731e-07	2.31324e-16	1.09727	0.607	0.311	8.4667e-12	1.16748e-11	4.62649e-16
SESTD1	2.40017e-16	-2.82859	0.059	0.346	8.78488e-12	3.53117e-12	-1.63058	0.096	0.354	1.29244e-07	3.53117e-12	4.80035e-16
PLD1	2.40728e-16	-2.82961	0.074	0.363	8.81088e-12	3.59427e-07	-1.76814	0.163	0.339	0.0131554	3.59427e-07	4.81455e-16
SCD5	2.43305e-16	-4.14907	0.02	0.291	8.90521e-12	2.79982e-15	-4.38296	0.051	0.331	1.02476e-10	2.79982e-15	4.8661e-16
ABR	2.47062e-16	1.4209	0.485	0.232	9.04271e-12	5.61785e-12	0.802333	0.579	0.308	2.05619e-07	5.61785e-12	4.94124e-16
SMARCAD1	2.47143e-16	-2.82197	0.078	0.366	9.0457e-12	3.10543e-07	-1.17627	0.185	0.376	0.0113662	3.10543e-07	4.94287e-16
KNOP1	2.55065e-16	-2.43048	0.083	0.378	9.33565e-12	1.39708e-10	-2.35214	0.079	0.305	5.11344e-06	1.39708e-10	5.10131e-16
SERINC5	2.71308e-16	-2.12859	0.27	0.534	9.93013e-12	4.61079e-12	-1.96231	0.225	0.47	1.6876e-07	4.61079e-12	5.42615e-16
FABP4	8.28844e-10	3.35182	0.103	0.022	3.03365e-05	2.86327e-16	2.94666	0.169	0.034	1.04799e-11	8.28844e-10	5.72654e-16
TRPC1	2.96698e-16	-4.22599	0.015	0.283	1.08595e-11	1.61556e-15	-3.74336	0.022	0.311	5.91312e-11	1.61556e-15	5.93397e-16
RIPK2	3.21445e-16	2.39311	0.353	0.144	1.17652e-11	1.68158e-11	1.31742	0.348	0.154	6.15477e-07	1.68158e-11	6.42891e-16
ENDOD1	3.4714e-16	-6.50222	0.005	0.264	1.27057e-11	3.24564e-10	-4.43928	0.017	0.212	1.18794e-05	3.24564e-10	6.94279e-16
ZFHX4	3.60318e-16	-6.362	0.005	0.264	1.3188e-11	2.29577e-11	-5.01076	0.011	0.224	8.40276e-07	2.29577e-11	7.20636e-16
RNF175	3.67605e-16	2.20779	0.127	0.019	1.34547e-11	1.63619e-15	2.88426	0.135	0.023	5.98862e-11	1.63619e-15	7.3521e-16
RBFOX2	7.20479e-13	-2.57955	0.083	0.327	2.63703e-08	4.04919e-16	-2.88998	0.09	0.395	1.48204e-11	7.20479e-13	8.09838e-16
SLC7A11	4.09851e-16	-4.83614	0.02	0.287	1.50009e-11	1.72041e-10	-2.99947	0.028	0.234	6.29688e-06	1.72041e-10	8.19702e-16
RAB1A	4.18237e-16	1.28855	0.755	0.594	1.53079e-11	1.73618e-08	0.876331	0.758	0.587	0.000635461	1.73618e-08	8.36474e-16
UBN2	4.20681e-16	-1.8781	0.142	0.435	1.53973e-11	0.00143772	-0.629777	0.258	0.382	1	0.00143772	8.41362e-16
UNC5C	4.21172e-16	-3.50611	0.025	0.295	1.54153e-11	2.11082e-13	-7.88206	0	0.241	7.72583e-09	2.11082e-13	8.42344e-16
GCH1	4.34996e-16	2.85936	0.196	0.048	1.59213e-11	3.12754e-05	1.78885	0.079	0.024	1	3.12754e-05	8.69991e-16
GRB2	5.33255e-15	1.1263	0.637	0.392	1.95177e-10	4.46316e-16	0.883337	0.753	0.445	1.63356e-11	5.33255e-15	8.92631e-16
DTNA	4.50927e-16	-1.8513	0.23	0.511	1.65044e-11	4.84986e-13	-1.89831	0.258	0.504	1.7751e-08	4.84986e-13	9.01854e-16
TSC22D1	4.64039e-16	-1.91935	0.103	0.403	1.69843e-11	1.73468e-12	-1.83805	0.18	0.448	6.3491e-08	1.73468e-12	9.28077e-16
SYNDIG1	4.6846e-16	-1.83106	0.113	0.406	1.71461e-11	0.00267958	-1.09566	0.219	0.309	1	0.00267958	9.36919e-16
LINC00278	6.99271e-11	1.45288	0.304	0.128	2.5594e-06	4.70248e-16	1.4811	0.399	0.15	1.72115e-11	6.99271e-11	9.40495e-16
ARID3A	2.34035e-08	1.64264	0.162	0.057	0.000856593	4.91397e-16	1.69003	0.253	0.071	1.79856e-11	2.34035e-08	9.82794e-16
ZNF516	3.73488e-08	1.11337	0.255	0.115	0.001367	5.04888e-16	1.50666	0.365	0.138	1.84794e-11	3.73488e-08	1.00978e-15
VAV1	3.26836e-13	2.31356	0.172	0.044	1.19625e-08	5.10468e-16	2.19305	0.264	0.078	1.86836e-11	3.26836e-13	1.02094e-15
HIBCH	5.12073e-16	-2.45611	0.113	0.401	1.87424e-11	1.08972e-10	-1.68515	0.152	0.391	3.98847e-06	1.08972e-10	1.02415e-15
DCBLD2	5.1703e-16	-3.24756	0.059	0.337	1.89238e-11	1.14739e-10	-3.60761	0.073	0.289	4.19956e-06	1.14739e-10	1.03406e-15
CTSS	5.37869e-16	2.07819	0.333	0.129	1.96866e-11	2.75715e-05	1.17399	0.247	0.133	1	2.75715e-05	1.07574e-15
TTC37	5.45677e-16	-1.44954	0.328	0.599	1.99723e-11	3.69504e-14	-1.54634	0.32	0.578	1.35242e-09	3.69504e-14	1.09135e-15
RUFY3	5.66364e-16	-1.34567	0.289	0.601	2.07295e-11	3.91204e-13	-1.44061	0.298	0.54	1.43185e-08	3.91204e-13	1.13273e-15
SRGAP2B	5.70176e-16	1.4898	0.485	0.232	2.0869e-11	5.05691e-08	0.951977	0.449	0.254	0.00185088	5.05691e-08	1.14035e-15
NFKB1	5.75814e-16	2.8685	0.559	0.344	2.10754e-11	1.77067e-10	2.0097	0.517	0.324	6.48083e-06	1.77067e-10	1.15163e-15
SOX2	5.78581e-16	-4.12021	0.029	0.297	2.11766e-11	3.60761e-10	-2.70422	0.045	0.251	1.32042e-05	3.60761e-10	1.15716e-15
TOM1L2	6.05459e-16	-3.61273	0.039	0.312	2.21604e-11	2.10068e-07	-1.71199	0.101	0.279	0.00768872	2.10068e-07	1.21092e-15
RAD50	6.1157e-16	-1.80486	0.142	0.432	2.23841e-11	8.04083e-08	-1.44741	0.23	0.418	0.00294302	8.04083e-08	1.22314e-15
MAP2K1	8.35291e-07	1.12768	0.456	0.304	0.0305725	6.25053e-16	1.56441	0.556	0.301	2.28776e-11	8.35291e-07	1.25011e-15
TYMP	6.29562e-16	1.63659	0.333	0.12	2.30426e-11	1.73915e-12	1.35585	0.298	0.11	6.36546e-08	1.73915e-12	1.25912e-15
RP2	6.44077e-16	2.5845	0.255	0.078	2.35739e-11	1.21701e-13	1.14263	0.253	0.08	4.45437e-09	1.21701e-13	1.28815e-15
RYR1	3.33335e-07	0.767328	0.211	0.091	0.0122004	6.46189e-16	1.4096	0.343	0.117	2.36512e-11	3.33335e-07	1.29238e-15
CD274	6.63119e-16	2.86697	0.152	0.029	2.42708e-11	0.000811063	1.90414	0.056	0.018	1	0.000811063	1.32624e-15
SPECC1	6.9476e-16	-2.16238	0.103	0.399	2.54289e-11	1.7347e-13	-2.26654	0.169	0.439	6.34916e-09	1.7347e-13	1.38952e-15
BBX	7.1745e-16	-1.36146	0.255	0.568	2.62594e-11	1.03427e-06	-0.957581	0.36	0.538	0.0378553	1.03427e-06	1.4349e-15
IARS	7.4292e-16	-1.43598	0.304	0.589	2.71916e-11	0.000279053	-0.802784	0.36	0.469	1	0.000279053	1.48584e-15
MAP3K5	7.54739e-16	1.73712	0.446	0.206	2.76242e-11	1.98782e-15	1.13207	0.635	0.341	7.2756e-11	1.98782e-15	1.50948e-15
SMG6	7.643e-16	-1.6686	0.206	0.5	2.79741e-11	0.00177446	-0.945366	0.399	0.47	1	0.00177446	1.5286e-15
RNPC3	7.67701e-16	-1.33039	0.216	0.519	2.80986e-11	4.72162e-08	-1.13646	0.331	0.521	0.00172816	4.72162e-08	1.5354e-15
P2RX7	7.79659e-16	2.04921	0.299	0.106	2.85363e-11	4.98416e-08	1.82767	0.208	0.084	0.00182425	4.98416e-08	1.55932e-15
FOS	0.00161766	0.518731	0.436	0.343	1	7.9767e-16	0.683881	0.697	0.375	2.91955e-11	0.00161766	1.59534e-15
LURAP1L-AS1	8.67759e-16	-8.24343	0	0.252	3.17609e-11	5.21172e-09	-7.2274	0	0.164	0.000190754	5.21172e-09	1.73552e-15
EXT1	2.18089e-10	-0.823156	0.152	0.396	7.98226e-06	8.76624e-16	-3.27077	0.056	0.358	3.20853e-11	2.18089e-10	1.75325e-15
ZBTB1	9.34738e-16	1.63956	0.461	0.218	3.42123e-11	0.000395104	0.799386	0.371	0.252	1	0.000395104	1.86948e-15
SGIP1	2.47731e-13	-3.67223	0.025	0.256	9.06719e-09	9.39807e-16	-5.88978	0.017	0.299	3.43979e-11	2.47731e-13	1.87961e-15
BACH2	9.78405e-16	-3.1026	0.039	0.31	3.58106e-11	4.75052e-12	-2.66179	0.045	0.288	1.73874e-07	4.75052e-12	1.95681e-15
ATP2B1	1.06836e-15	2.18188	0.475	0.253	3.9103e-11	2.25582e-12	1.45717	0.5	0.276	8.25652e-08	2.25582e-12	2.13672e-15
INSR	1.1211e-15	-3.05938	0.049	0.324	4.10335e-11	2.03679e-11	-2.84215	0.073	0.31	7.45486e-07	2.03679e-11	2.24221e-15
IDO2	1.17034e-15	3.30701	0.064	0.003	4.28357e-11	6.65156e-15	3.36326	0.045	0.001	2.43454e-10	6.65156e-15	2.34068e-15
PLS3	1.1824e-15	-3.10412	0.025	0.293	4.32769e-11	3.67788e-12	-4.00274	0.034	0.267	1.34614e-07	3.67788e-12	2.36479e-15
IFRD1	1.22648e-15	1.57405	0.603	0.383	4.48903e-11	0.000147413	0.846847	0.539	0.399	1	0.000147413	2.45295e-15
EPN2	8.1804e-15	-2.00415	0.172	0.445	2.99411e-10	1.23113e-15	-1.99341	0.185	0.484	4.50606e-11	8.1804e-15	2.46226e-15
ANKRD36C	1.30603e-15	-2.84158	0.069	0.348	4.7802e-11	1.44999e-12	-1.84759	0.152	0.424	5.30711e-08	1.44999e-12	2.61206e-15
IL1R2	3.9588e-06	2.67048	0.069	0.017	0.144896	1.31799e-15	4.85624	0.101	0.012	4.82397e-11	3.9588e-06	2.63598e-15
DOCK5	1.42764e-15	-1.9686	0.127	0.413	5.22531e-11	1.70318e-06	-1.04963	0.18	0.353	0.062338	1.70318e-06	2.85528e-15
ANKRD9	3.26507e-08	1.61037	0.206	0.085	0.00119505	1.56347e-15	1.71391	0.264	0.079	5.72244e-11	3.26507e-08	3.12693e-15
ETV6	2.40282e-05	0.664881	0.525	0.379	0.879455	1.60231e-15	1.01005	0.685	0.405	5.86463e-11	2.40282e-05	3.20463e-15
CREG1	3.48047e-14	1.88595	0.358	0.157	1.27389e-09	1.70566e-15	1.58151	0.393	0.157	6.24289e-11	3.48047e-14	3.41132e-15
KIF13A	1.38662e-11	-1.46987	0.225	0.48	5.07515e-07	1.7992e-15	-1.997	0.185	0.483	6.58527e-11	1.38662e-11	3.59841e-15
MAGI2-AS3	1.86329e-15	-3.63237	0.015	0.273	6.81983e-11	6.49675e-13	-3.66564	0.006	0.245	2.37787e-08	6.49675e-13	3.72658e-15
UBE2E1	1.89475e-15	1.51686	0.637	0.434	6.93496e-11	7.42823e-06	0.897483	0.584	0.439	0.271881	7.42823e-06	3.78949e-15
FOXO3	1.94998e-15	1.35296	0.642	0.421	7.13714e-11	3.88682e-11	1.1753	0.68	0.462	1.42262e-06	3.88682e-11	3.89997e-15
HIP1	2.1874e-15	-1.73236	0.186	0.49	8.00609e-11	6.34821e-08	-1.33659	0.287	0.473	0.00232351	6.34821e-08	4.37479e-15
FNIP2	2.96404e-10	0.873629	0.804	0.699	1.08487e-05	2.23071e-15	1.03273	0.843	0.61	8.16462e-11	2.96404e-10	4.46142e-15
MYO1E	7.64732e-10	1.17282	0.701	0.584	2.799e-05	2.33868e-15	1.38419	0.77	0.526	8.5598e-11	7.64732e-10	4.67736e-15
ENAH	2.44356e-15	-2.54911	0.078	0.354	8.94367e-11	4.20294e-15	-2.9043	0.062	0.352	1.53832e-10	4.20294e-15	4.88712e-15
WDR7	2.59464e-15	-2.00857	0.118	0.411	9.49663e-11	0.00244668	-0.785077	0.275	0.378	1	0.00244668	5.18927e-15
AF064858.1	2.60899e-15	2.22632	0.162	0.034	9.54916e-11	2.75406e-11	1.9286	0.23	0.08	1.00801e-06	2.75406e-11	5.21798e-15
CTSB	2.68635e-15	1.16168	0.52	0.252	9.8323e-11	7.71683e-09	0.21931	0.596	0.34	0.000282444	7.71683e-09	5.37269e-15
WWTR1	2.77605e-15	-3.78982	0.039	0.301	1.01606e-10	6.67335e-11	-2.94054	0.067	0.297	2.44251e-06	6.67335e-11	5.5521e-15
ELMO1	2.88645e-15	-1.44995	0.338	0.606	1.05647e-10	0.000741494	-1.10136	0.478	0.538	1	0.000741494	5.77289e-15
KALRN	2.92003e-15	-6.08897	0.01	0.258	1.06876e-10	7.48489e-15	-5.51227	0.017	0.286	2.73954e-10	7.48489e-15	5.84006e-15
SOBP	2.924e-15	-5.34871	0.015	0.264	1.07021e-10	7.05998e-13	-5.04589	0.011	0.25	2.58402e-08	7.05998e-13	5.84801e-15
AC002091.2	2.98793e-15	5.60475	0.049	0.001	1.09361e-10	5.91232e-05	3.07362	0.022	0.002	1	5.91232e-05	5.97586e-15
CCR1	3.38139e-15	1.86215	0.265	0.085	1.23762e-10	8.31733e-05	0.908478	0.14	0.062	1	8.31733e-05	6.76277e-15
ERBB4	5.56373e-12	-5.56352	0.01	0.211	2.03638e-07	3.49023e-15	-6.9946	0.011	0.283	1.27746e-10	5.56373e-12	6.98045e-15
LPXN	7.68794e-06	1.15982	0.319	0.194	0.281386	3.49477e-15	1.57736	0.421	0.184	1.27912e-10	7.68794e-06	6.98955e-15
MAST4	3.525e-15	-4.35405	0.015	0.268	1.29019e-10	1.26796e-14	-6.91005	0.006	0.269	4.64086e-10	1.26796e-14	7.05e-15
PIAS1	9.14005e-06	0.761114	0.623	0.545	0.334535	3.6308e-15	0.922265	0.826	0.547	1.32891e-10	9.14005e-06	7.2616e-15
FKBP5	1.15557e-14	1.14016	0.696	0.462	4.22951e-10	3.70973e-15	1.28319	0.702	0.45	1.3578e-10	1.15557e-14	7.41947e-15
SRGAP2	3.7282e-15	0.950222	0.686	0.445	1.36456e-10	1.20814e-12	0.996835	0.702	0.459	4.42192e-08	1.20814e-12	7.4564e-15
HDAC4	3.75403e-15	-1.84058	0.132	0.42	1.37401e-10	2.29906e-06	-1.12008	0.281	0.443	0.0841479	2.29906e-06	7.50807e-15
HNRNPC	3.80642e-15	1.18806	0.824	0.699	1.39319e-10	1.06292e-07	0.53026	0.848	0.716	0.00389038	1.06292e-07	7.61284e-15
OCIAD1	3.98684e-15	-1.44581	0.235	0.51	1.45922e-10	8.85127e-15	-1.49186	0.219	0.52	3.23965e-10	8.85127e-15	7.97368e-15
SUPT3H	4.08426e-15	-1.67709	0.343	0.6	1.49488e-10	7.4287e-10	-1.6724	0.326	0.529	2.71898e-05	7.4287e-10	8.16851e-15
C9orf72	0.000601843	0.693463	0.52	0.43	1	4.21086e-15	1.22261	0.685	0.433	1.54122e-10	0.000601843	8.42172e-15
EML4	4.19565e-13	0.954019	0.637	0.402	1.53565e-08	4.33505e-15	0.910587	0.725	0.434	1.58667e-10	4.19565e-13	8.67011e-15
ITGB3BP	4.36369e-15	-2.36585	0.078	0.354	1.59715e-10	3.32877e-07	-1.22506	0.14	0.327	0.0121836	3.32877e-07	8.72737e-15
PLEKHM2	4.48832e-15	1.33707	0.574	0.331	1.64277e-10	1.61528e-14	1.29787	0.567	0.321	5.91208e-10	1.61528e-14	8.97664e-15
JPX	4.70857e-15	-1.70841	0.201	0.489	1.72338e-10	7.5251e-08	-1.28315	0.337	0.495	0.00275426	7.5251e-08	9.41714e-15
CFLAR	1.65589e-11	1.10777	0.559	0.363	6.06071e-07	4.80354e-15	1.20136	0.669	0.392	1.75814e-10	1.65589e-11	9.60709e-15
CAMKMT	4.86787e-15	-1.54544	0.152	0.454	1.78169e-10	7.60352e-06	-0.965591	0.236	0.412	0.278297	7.60352e-06	9.73573e-15
RREB1	6.21956e-10	1.17841	0.392	0.208	2.27642e-05	4.90983e-15	1.12144	0.528	0.248	1.79705e-10	6.21956e-10	9.81965e-15
SLC22A15	5.11727e-15	-3.9301	0.01	0.259	1.87297e-10	4.09457e-09	-3.50034	0.017	0.196	0.000149865	4.09457e-09	1.02345e-14
NSMAF	5.18056e-15	1.68804	0.5	0.276	1.89614e-10	9.87339e-15	1.26306	0.545	0.292	3.61376e-10	9.87339e-15	1.03611e-14
TBK1	5.25481e-15	1.47915	0.613	0.384	1.92331e-10	2.36095e-07	0.946752	0.511	0.331	0.00864131	2.36095e-07	1.05096e-14
JAKMIP2	5.26239e-15	-4.8708	0.015	0.263	1.92609e-10	6.4029e-13	-4.26565	0.045	0.289	2.34352e-08	6.4029e-13	1.05248e-14
TJP1	5.57164e-15	-1.12113	0.392	0.664	2.03928e-10	1.88365e-12	-1.42374	0.416	0.612	6.89437e-08	1.88365e-12	1.11433e-14
ZNF708	6.04044e-15	-1.52701	0.167	0.449	2.21086e-10	3.19936e-12	-1.98021	0.174	0.43	1.171e-07	3.19936e-12	1.20809e-14
PTGS1	6.09612e-15	4.07191	0.088	0.009	2.23124e-10	1.74545e-05	1.5272	0.09	0.029	0.638852	1.74545e-05	1.21922e-14
RALGAPA1	6.15307e-15	-1.10265	0.377	0.659	2.25209e-10	2.17974e-09	-1.01336	0.466	0.64	7.97807e-05	2.17974e-09	1.23061e-14
ST18	6.96347e-15	-3.79629	0.049	0.306	2.5487e-10	2.65625e-09	-3.66387	0.028	0.214	9.72214e-05	2.65625e-09	1.39269e-14
AC008105.3	7.05111e-15	2.90781	0.127	0.022	2.58078e-10	3.51401e-11	1.99156	0.135	0.032	1.28616e-06	3.51401e-11	1.41022e-14
AP001042.1	7.27909e-08	1.95086	0.113	0.032	0.00266422	7.20146e-15	2.28496	0.213	0.058	2.6358e-10	7.27909e-08	1.44029e-14
ZCCHC2	7.42436e-15	1.53657	0.505	0.265	2.71739e-10	1.11814e-05	0.92199	0.354	0.218	0.409251	1.11814e-05	1.48487e-14
ARFGEF3	8.00816e-15	-3.13469	0.029	0.286	2.93107e-10	1.33041e-09	-3.19219	0.051	0.245	4.86942e-05	1.33041e-09	1.60163e-14
PTPRG	1.45026e-12	-4.45781	0.02	0.236	5.30808e-08	8.17031e-15	-3.36016	0.073	0.354	2.99041e-10	1.45026e-12	1.63406e-14
CD300E	0.000153073	5.04381	0.015	0.001	1	8.59232e-15	4.15348	0.056	0.003	3.14488e-10	0.000153073	1.71846e-14
B2M	8.92515e-15	0.975376	0.892	0.771	3.26669e-10	0.792652	-0.467666	0.73	0.668	1	0.792652	1.78503e-14
ST3GAL1	9.42065e-15	1.69763	0.338	0.136	3.44805e-10	1.29191e-14	1.09383	0.455	0.201	4.72853e-10	1.29191e-14	1.88413e-14
ARHGAP6	9.79697e-15	1.19803	0.368	0.148	3.58579e-10	1.14089e-13	0.591037	0.466	0.211	4.17575e-09	1.14089e-13	1.95939e-14
PRKCD	1.00519e-14	2.64324	0.137	0.025	3.67909e-10	0.00190631	1.50705	0.079	0.033	1	0.00190631	2.01038e-14
JAM3	1.01782e-14	-2.92857	0.074	0.336	3.72532e-10	2.92766e-14	-3.13911	0.034	0.309	1.07155e-09	2.92766e-14	2.03564e-14
AC026310.2	5.76971e-05	4.0717	0.02	0.001	1	1.06542e-14	7.18415	0.034	0	3.89955e-10	5.76971e-05	2.13084e-14
AGFG1	1.0796e-14	1.15904	0.672	0.46	3.95144e-10	2.37294e-14	0.952088	0.719	0.476	8.6852e-10	2.37294e-14	2.1592e-14
ZFAND6	3.67579e-06	0.907534	0.559	0.439	0.134538	1.16531e-14	1.0762	0.685	0.438	4.26516e-10	3.67579e-06	2.33062e-14
NEDD4	1.19024e-14	-4.61203	0.01	0.253	4.3564e-10	3.62856e-10	-3.25442	0.034	0.237	1.32809e-05	3.62856e-10	2.38048e-14
ABCA1	2.36957e-10	0.865651	0.642	0.445	8.67287e-06	1.24279e-14	0.712886	0.77	0.466	4.54872e-10	2.36957e-10	2.48557e-14
C3	1.35897e-14	2.67857	0.157	0.034	4.97398e-10	5.07475e-12	2.34409	0.174	0.047	1.85741e-07	5.07475e-12	2.71795e-14
AC099541.2	2.35435e-06	3.37036	0.025	0.001	0.0861717	1.36144e-14	5.28556	0.039	0.001	4.98299e-10	2.35435e-06	2.72287e-14
GPAT3	4.2497e-05	2.36813	0.137	0.062	1	1.43774e-14	3.31117	0.18	0.044	5.26226e-10	4.2497e-05	2.87547e-14
DUSP2	1.3283e-12	4.36955	0.069	0.006	4.86171e-08	1.46414e-14	3.6712	0.073	0.006	5.35889e-10	1.3283e-12	2.92827e-14
LIFR	1.48608e-14	-4.09491	0.025	0.272	5.43922e-10	1.91695e-12	-2.9444	0.067	0.316	7.01624e-08	1.91695e-12	2.97217e-14
SVIP	1.51176e-14	-2.71786	0.039	0.295	5.53318e-10	1.91685e-08	-2.92473	0.045	0.222	0.000701587	1.91685e-08	3.02351e-14
CEP290	1.55477e-14	-1.96451	0.078	0.355	5.69063e-10	2.84058e-09	-2.16243	0.107	0.313	0.000103968	2.84058e-09	3.10955e-14
ZFP36L2	1.55612e-14	2.67344	0.294	0.11	5.69556e-10	2.93681e-13	1.84007	0.41	0.192	1.0749e-08	2.93681e-13	3.11224e-14
CALCRL	9.95879e-10	-4.61149	0.025	0.197	3.64502e-05	1.58058e-14	-6.31007	0.022	0.287	5.78508e-10	9.95879e-10	3.16116e-14
TTTY14	2.35114e-12	-2.05927	0.059	0.293	8.60541e-08	1.58919e-14	-2.34757	0.062	0.35	5.81658e-10	2.35114e-12	3.17837e-14
RORA	3.2308e-13	-4.88802	0.02	0.244	1.18251e-08	1.61427e-14	-3.72447	0.039	0.314	5.9084e-10	3.2308e-13	3.22855e-14
ITGB8	1.69858e-14	-2.12101	0.088	0.362	6.21699e-10	3.52903e-08	-1.57263	0.112	0.31	0.00129166	3.52903e-08	3.39717e-14
SERINC2	2.83637e-11	2.51212	0.078	0.01	1.03814e-06	1.73064e-14	2.74577	0.096	0.012	6.33431e-10	2.83637e-11	3.46128e-14
SHMT1	2.72427e-06	1.5048	0.152	0.062	0.0997111	1.73708e-14	1.70458	0.242	0.071	6.3579e-10	2.72427e-06	3.47416e-14
HDAC8	1.75585e-14	-1.60418	0.24	0.521	6.42657e-10	4.6272e-06	-0.952512	0.376	0.526	0.16936	4.6272e-06	3.51169e-14
PREPL	1.76689e-14	-1.32844	0.157	0.449	6.46698e-10	4.93831e-11	-1.25943	0.174	0.419	1.80747e-06	4.93831e-11	3.53377e-14
PRKN	1.82753e-14	-2.68974	0.078	0.336	6.68896e-10	1.5648e-08	-1.25526	0.197	0.407	0.000572731	1.5648e-08	3.65507e-14
CTNND2	7.84475e-07	-2.62187	0.093	0.239	0.0287126	1.83668e-14	-4.74663	0.039	0.309	6.72243e-10	7.84475e-07	3.67336e-14
KCNQ3	1.87153e-13	2.09972	0.353	0.152	6.85e-09	2.05025e-14	1.6667	0.472	0.222	7.50413e-10	1.87153e-13	4.10051e-14
NEK1	2.06632e-14	-2.17167	0.118	0.389	7.56292e-10	1.15277e-08	-1.54861	0.197	0.395	0.000421924	1.15277e-08	4.13263e-14
FTX	2.09465e-14	-0.904618	0.593	0.792	7.66664e-10	0.113637	-0.238962	0.792	0.804	1	0.113637	4.18931e-14
NSUN6	2.29598e-14	-1.65946	0.181	0.461	8.40351e-10	6.78414e-09	-1.63196	0.208	0.413	0.000248306	6.78414e-09	4.59195e-14
KLF7	2.38815e-14	-2.18424	0.093	0.359	8.74088e-10	4.5075e-06	-1.12558	0.219	0.381	0.164979	4.5075e-06	4.77631e-14
ASB3	2.43702e-14	-1.41572	0.123	0.412	8.91973e-10	3.24606e-06	-1.36421	0.258	0.425	0.118809	3.24606e-06	4.87404e-14
INPP1	2.77183e-14	-2.69738	0.059	0.318	1.01452e-09	4.51745e-11	-3.58421	0.056	0.274	1.65343e-06	4.51745e-11	5.54365e-14
FBN1	2.78617e-14	-4.92616	0.01	0.247	1.01976e-09	5.23232e-11	-4.53097	0.017	0.226	1.91508e-06	5.23232e-11	5.57233e-14
TBC1D8	0.00191526	0.57381	0.358	0.262	1	2.93305e-14	1.17162	0.545	0.287	1.07353e-09	0.00191526	5.8661e-14
VEGFA	0.0011968	1.01098	0.211	0.131	1	2.93985e-14	1.32496	0.393	0.16	1.07601e-09	0.0011968	5.8797e-14
IFNGR2	3.06912e-14	1.57973	0.461	0.244	1.12333e-09	6.18748e-12	1.34195	0.5	0.282	2.26468e-07	6.18748e-12	6.13824e-14
PABPC1	3.53268e-14	1.32211	0.686	0.505	1.293e-09	2.99526e-09	0.707553	0.736	0.516	0.000109629	2.99526e-09	7.06537e-14
TANK	8.62106e-10	1.18651	0.583	0.429	3.15539e-05	3.56442e-14	1.05408	0.73	0.461	1.30461e-09	8.62106e-10	7.12884e-14
GRID1	1.67005e-13	-5.00845	0.015	0.24	6.11255e-09	3.64001e-14	-5.78527	0.011	0.268	1.33228e-09	1.67005e-13	7.28002e-14
TSC22D2	3.72665e-14	1.31909	0.613	0.388	1.36399e-09	0.161098	0.728158	0.399	0.349	1	0.161098	7.4533e-14
SLC30A9	3.72907e-14	-1.94716	0.137	0.41	1.36488e-09	8.4303e-05	-0.723174	0.281	0.423	1	8.4303e-05	7.45814e-14
LINC02798	3.81743e-14	1.8208	0.324	0.129	1.39722e-09	0.000105599	1.32502	0.197	0.101	1	0.000105599	7.63486e-14
RIN3	0.103805	0.282788	0.157	0.117	1	3.82493e-14	0.982699	0.444	0.187	1.39996e-09	0.103805	7.64987e-14
SQOR	1.6159e-08	1.49449	0.221	0.09	0.000591437	4.06829e-14	1.7573	0.303	0.107	1.48903e-09	1.6159e-08	8.13657e-14
TRIM22	4.07731e-14	1.37913	0.505	0.258	1.49234e-09	0.0443936	1.07103	0.163	0.112	1	0.0443936	8.15462e-14
SPP1	4.09042e-14	1.3512	0.887	0.778	1.49713e-09	5.59952e-08	0.475673	0.966	0.86	0.00204948	5.59952e-08	8.18084e-14
TLR1	4.73189e-09	1.32399	0.324	0.162	0.000173192	4.19063e-14	1.25265	0.421	0.182	1.53381e-09	4.73189e-09	8.38126e-14
STK17A	0.00131704	0.863051	0.284	0.195	1	4.19641e-14	1.08625	0.478	0.219	1.53593e-09	0.00131704	8.39282e-14
RPS6KA2	4.5806e-14	-1.40753	0.167	0.458	1.67655e-09	5.49166e-07	-0.965529	0.309	0.51	0.0201	5.49166e-07	9.16121e-14
SEMA5A	2.17354e-08	2.03196	0.284	0.146	0.000795536	4.8136e-14	2.06069	0.365	0.155	1.76183e-09	2.17354e-08	9.62721e-14
TTC3	4.93273e-14	-1.11762	0.343	0.611	1.80543e-09	9.78481e-05	-0.629786	0.494	0.608	1	9.78481e-05	9.86546e-14
BCAS1	4.93577e-14	-1.42666	0.221	0.492	1.80654e-09	7.83141e-08	-2.32524	0.208	0.375	0.00286637	7.83141e-08	9.87154e-14
ZNF83	4.94773e-14	-1.39723	0.142	0.422	1.81092e-09	0.00155377	-0.745184	0.27	0.371	1	0.00155377	9.89546e-14
STRADB	5.12722e-14	-3.54652	0.034	0.278	1.87661e-09	1.09187e-06	-2.06529	0.073	0.227	0.0399634	1.09187e-06	1.02544e-13
POU2F2	0.001358	0.872808	0.113	0.055	1	5.17447e-14	1.56355	0.258	0.082	1.89391e-09	0.001358	1.03489e-13
LRRC1	5.23372e-14	-5.119	0.01	0.242	1.91559e-09	2.14263e-11	-4.85929	0.011	0.225	7.84224e-07	2.14263e-11	1.04674e-13
NALCN	5.30585e-14	-4.87521	0.015	0.248	1.94199e-09	5.93919e-13	-5.22164	0.011	0.25	2.1738e-08	5.93919e-13	1.06117e-13
E2F3	1.98733e-08	1.51307	0.27	0.127	0.000727381	5.8124e-14	1.47033	0.371	0.153	2.1274e-09	1.98733e-08	1.16248e-13
NEO1	5.90908e-14	-2.50095	0.049	0.306	2.16278e-09	5.90354e-08	-2.40932	0.101	0.275	0.00216076	5.90354e-08	1.18182e-13
AC092691.1	2.29203e-13	-6.91282	0.005	0.224	8.38907e-09	6.13033e-14	-5.66383	0.022	0.279	2.24376e-09	2.29203e-13	1.22607e-13
RAB30-DT	6.132e-14	-1.71035	0.127	0.406	2.24437e-09	5.19911e-06	-1.27989	0.23	0.378	0.190293	5.19911e-06	1.2264e-13
DUBR	6.18412e-14	-4.58587	0.01	0.243	2.26345e-09	7.70981e-10	-5.55944	0.006	0.188	2.82187e-05	7.70981e-10	1.23682e-13
ADD3	6.21429e-14	-2.62501	0.093	0.348	2.27449e-09	1.21963e-10	-2.42026	0.101	0.33	4.46397e-06	1.21963e-10	1.24286e-13
LTBP1	6.33109e-14	-7.53467	0	0.225	2.31724e-09	8.08712e-12	-4.16799	0.022	0.25	2.95997e-07	8.08712e-12	1.26622e-13
VWA8	6.59954e-14	-2.63172	0.034	0.282	2.4155e-09	1.61035e-09	-1.94567	0.124	0.337	5.89405e-05	1.61035e-09	1.31991e-13
TRMT11	6.93493e-14	-1.7332	0.147	0.42	2.53826e-09	1.68047e-06	-1.2825	0.253	0.414	0.0615068	1.68047e-06	1.38699e-13
APOC1	6.96767e-14	2.10755	0.255	0.087	2.55024e-09	3.65534e-05	1.35636	0.213	0.108	1	3.65534e-05	1.39353e-13
NCKAP1	2.38465e-11	-1.14242	0.235	0.48	8.72806e-07	7.35622e-14	-1.77912	0.191	0.467	2.69245e-09	2.38465e-11	1.47124e-13
CAB39	7.74529e-14	1.2143	0.603	0.371	2.83485e-09	4.76393e-09	0.927874	0.612	0.401	0.000174364	4.76393e-09	1.54906e-13
MTUS1	7.79084e-14	-2.30478	0.118	0.376	2.85152e-09	1.66953e-06	-1.38164	0.225	0.39	0.0611066	1.66953e-06	1.55817e-13
PTPRA	7.86138e-14	-1.27936	0.309	0.578	2.87734e-09	5.46171e-09	-1.19075	0.365	0.548	0.000199904	5.46171e-09	1.57228e-13
HS3ST5	8.16706e-14	-5.10295	0.01	0.24	2.98922e-09	2.7812e-09	-5.95319	0.011	0.186	0.000101795	2.7812e-09	1.63341e-13
ZNF638	8.53073e-14	-0.851864	0.608	0.797	3.12233e-09	0.0179473	-0.30963	0.77	0.766	1	0.0179473	1.70615e-13
HERC4	0.0325743	0.395547	0.676	0.642	1	8.65273e-14	0.999699	0.809	0.639	3.16699e-09	0.0325743	1.73055e-13
TRIM38	9.33981e-14	1.63276	0.304	0.115	3.41847e-09	1.73565e-10	1.93645	0.303	0.127	6.35264e-06	1.73565e-10	1.86796e-13
FNBP1	9.41627e-14	-1.31937	0.26	0.538	3.44645e-09	0.0214047	-0.465308	0.427	0.502	1	0.0214047	1.88325e-13
CT69	9.52088e-14	-3.99823	0.044	0.283	3.48474e-09	5.58056e-07	-2.88173	0.028	0.171	0.0204254	5.58056e-07	1.90418e-13
SLC20A2	9.92784e-14	-1.47469	0.186	0.469	3.63369e-09	2.46553e-10	-1.38649	0.185	0.432	9.0241e-06	2.46553e-10	1.98557e-13
PARD3	1.04973e-08	-4.0171	0.02	0.174	0.000384211	1.00265e-13	-3.64108	0.022	0.283	3.66981e-09	1.04973e-08	2.00531e-13
UGT8	1.04772e-13	-4.13183	0.025	0.257	3.83474e-09	4.60555e-11	-5.47072	0.006	0.21	1.68568e-06	4.60555e-11	2.09543e-13
ADAMTS9	1.84496e-10	-7.73153	0.005	0.179	6.75272e-06	1.0599e-13	-7.31263	0.028	0.28	3.87934e-09	1.84496e-10	2.1198e-13
R3HDM2	1.08996e-13	-1.32129	0.176	0.463	3.98936e-09	5.80647e-05	-0.638847	0.393	0.525	1	5.80647e-05	2.17992e-13
IL19	0.01732	1.65961	0.029	0.01	1	1.10926e-13	3.30171	0.067	0.006	4.06e-09	0.01732	2.21852e-13
PID1	4.50806e-11	1.46215	0.27	0.108	1.64999e-06	1.14166e-13	2.08797	0.337	0.142	4.1786e-09	4.50806e-11	2.28332e-13
HECA	1.20375e-13	1.51799	0.392	0.183	4.40583e-09	2.81223e-09	0.935773	0.376	0.183	0.00010293	2.81223e-09	2.40749e-13
DZIP3	1.20387e-13	-4.23799	0.01	0.239	4.40629e-09	8.88362e-08	-1.42447	0.073	0.254	0.00325149	8.88362e-08	2.40774e-13
ENO3	0.175569	1.33598	0.025	0.013	1	1.21653e-13	3.25198	0.067	0.006	4.45261e-09	0.175569	2.43305e-13
LPCAT2	2.40616e-12	1.43316	0.417	0.203	8.80679e-08	1.22612e-13	0.956946	0.461	0.208	4.48771e-09	2.40616e-12	2.45223e-13
AC044893.1	1.27092e-13	2.85135	0.147	0.032	4.65169e-09	1.01672e-08	2.73295	0.152	0.049	0.000372129	1.01672e-08	2.54184e-13
H2AFY	1.48936e-06	0.86006	0.397	0.253	0.0545122	1.30466e-13	1.00282	0.579	0.315	4.7752e-09	1.48936e-06	2.60933e-13
LINC00461	1.32053e-13	-4.42779	0.015	0.244	4.83328e-09	6.37316e-13	-4.72775	0.022	0.264	2.33264e-08	6.37316e-13	2.64107e-13
LAMC1	1.33736e-13	-3.3307	0.049	0.289	4.89489e-09	1.85033e-13	-4.30363	0.039	0.292	6.77238e-09	1.85033e-13	2.67473e-13
CMIP	4.05093e-13	1.20633	0.525	0.293	1.48268e-08	1.42484e-13	1.04369	0.629	0.368	5.21505e-09	4.05093e-13	2.84968e-13
KIZ	1.44382e-13	-2.22169	0.049	0.303	5.28451e-09	3.29434e-10	-2.52237	0.084	0.3	1.20576e-05	3.29434e-10	2.88763e-13
PREX2	4.6725e-13	-4.08749	0.029	0.256	1.71018e-08	1.47123e-13	-5.37884	0.017	0.269	5.38487e-09	4.6725e-13	2.94247e-13
CNOT2	1.55436e-13	-1.26162	0.392	0.636	5.68912e-09	0.000216727	-0.930714	0.539	0.614	1	0.000216727	3.10872e-13
LIMS1	1.61232e-10	1.19838	0.574	0.394	5.90125e-06	1.67969e-13	1.12558	0.657	0.408	6.14782e-09	1.61232e-10	3.35937e-13
HABP4	1.68698e-13	-2.8201	0.059	0.304	6.17453e-09	1.87145e-06	-2.22523	0.112	0.259	0.0684969	1.87145e-06	3.37397e-13
ATG7	0.933483	0.416327	0.431	0.457	1	1.80764e-13	1.22828	0.691	0.49	6.61613e-09	0.933483	3.61527e-13
CPQ	4.47738e-09	1.31334	0.495	0.315	0.000163876	1.87868e-13	1.16878	0.624	0.382	6.87616e-09	4.47738e-09	3.75736e-13
KCNMA1	1.90166e-13	0.90298	0.475	0.226	6.96028e-09	8.87354e-13	0.821381	0.607	0.332	3.2478e-08	8.87354e-13	3.80333e-13
MPDZ	1.99277e-13	-4.20602	0.025	0.254	7.29372e-09	4.02167e-09	-2.15556	0.062	0.259	0.000147197	4.02167e-09	3.98553e-13
KIRREL3	2.00881e-13	-4.8303	0.01	0.234	7.35245e-09	1.00107e-08	-4.89966	0.017	0.185	0.0003664	1.00107e-08	4.01762e-13
NFKB2	2.02533e-13	2.57797	0.191	0.053	7.41291e-09	6.42388e-10	1.91565	0.169	0.051	2.3512e-05	6.42388e-10	4.05066e-13
CLDN11	2.08608e-13	-4.41144	0.02	0.247	7.63525e-09	3.36318e-07	-4.02109	0.022	0.164	0.0123096	3.36318e-07	4.17216e-13
PDE4A	5.69918e-08	2.18826	0.108	0.029	0.00208596	2.09159e-13	2.53457	0.174	0.042	7.65541e-09	5.69918e-08	4.18317e-13
RTN1	1.22278e-12	-4.24361	0.02	0.237	4.47551e-08	2.14202e-13	-2.89821	0.056	0.321	7.84001e-09	1.22278e-12	4.28404e-13
MOB1A	2.18344e-13	1.92135	0.402	0.193	7.9916e-09	0.000686809	0.700588	0.315	0.2	1	0.000686809	4.36688e-13
TLN2	2.18533e-13	-2.90635	0.069	0.313	7.99853e-09	1.46947e-08	-1.96281	0.107	0.302	0.00053784	1.46947e-08	4.37066e-13
GAB2	0.00860499	0.416693	0.681	0.641	1	2.18545e-13	1.02315	0.781	0.6	7.99897e-09	0.00860499	4.3709e-13
DPYSL2	2.4473e-13	-1.38029	0.181	0.452	8.95737e-09	1.54354e-11	-1.96622	0.197	0.436	5.64951e-07	1.54354e-11	4.8946e-13
SOCS3	0.00543507	0.752027	0.142	0.083	1	2.51561e-13	1.45247	0.27	0.091	9.20739e-09	0.00543507	5.03122e-13
ETS1	2.53212e-13	-2.68664	0.059	0.303	9.26783e-09	1.88745e-11	-2.99963	0.073	0.308	6.90826e-07	1.88745e-11	5.06425e-13
XRRA1	2.56181e-13	-2.27869	0.103	0.358	9.37647e-09	7.37433e-05	-1.22387	0.157	0.293	1	7.37433e-05	5.12361e-13
JAK1	5.82184e-05	0.614684	0.657	0.577	1	2.5723e-13	0.979628	0.787	0.578	9.41487e-09	5.82184e-05	5.1446e-13
PTPRS	2.62176e-13	-3.75986	0.029	0.259	9.5959e-09	1.01944e-10	-3.39924	0.039	0.253	3.73124e-06	1.01944e-10	5.24352e-13
ARHGEF10	4.45615e-13	-2.81144	0.049	0.284	1.631e-08	2.62758e-13	-3.10012	0.045	0.305	9.6172e-09	4.45615e-13	5.25515e-13
TMEM87A	2.7001e-13	-1.46675	0.24	0.503	9.88264e-09	3.99675e-07	-1.08694	0.247	0.428	0.0146285	3.99675e-07	5.4002e-13
OTUD7B	2.8287e-13	-2.19465	0.118	0.371	1.03533e-08	8.80271e-12	-2.92899	0.073	0.31	3.22188e-07	8.80271e-12	5.6574e-13
KDM1B	2.93524e-13	-1.94496	0.098	0.353	1.07433e-08	5.1405e-07	-1.62809	0.09	0.257	0.0188147	5.1405e-07	5.87049e-13
SPI1	3.45256e-13	2.20352	0.206	0.062	1.26367e-08	9.12095e-13	1.58658	0.247	0.08	3.33836e-08	9.12095e-13	6.90512e-13
TPM1	3.58914e-13	-2.2411	0.088	0.339	1.31366e-08	7.29528e-11	-2.08228	0.146	0.382	2.67015e-06	7.29528e-11	7.17828e-13
UBAC2	0.000130444	0.944768	0.387	0.285	1	3.61696e-13	1.33044	0.59	0.343	1.32385e-08	0.000130444	7.23393e-13
BAALC	1.77479e-12	-2.75214	0.078	0.315	6.49592e-08	3.63342e-13	-3.86482	0.073	0.325	1.32987e-08	1.77479e-12	7.26684e-13
ZBTB20-AS5	3.64418e-13	-3.64075	0.029	0.257	1.33381e-08	7.96975e-10	-3.05001	0.051	0.25	2.91701e-05	7.96975e-10	7.28837e-13
LYPLAL1	3.69121e-13	-1.76348	0.074	0.32	1.35102e-08	2.86396e-09	-1.29858	0.135	0.361	0.000104824	2.86396e-09	7.38243e-13
PXK	3.7444e-13	-1.51462	0.078	0.332	1.37049e-08	1.09732e-08	-2.22007	0.096	0.287	0.000401632	1.09732e-08	7.48879e-13
RAP1B	4.092e-13	0.898396	0.691	0.495	1.49771e-08	5.91488e-11	0.871926	0.725	0.482	2.16491e-06	5.91488e-11	8.18399e-13
NBEAL1	4.23203e-13	-1.29073	0.181	0.459	1.54896e-08	2.76714e-07	-0.860038	0.275	0.461	0.010128	2.76714e-07	8.46405e-13
ZNF280D	4.30166e-13	-1.63573	0.127	0.391	1.57445e-08	0.00838222	-0.6147	0.298	0.39	1	0.00838222	8.60333e-13
STAG1	4.35336e-13	0.831996	0.75	0.608	1.59338e-08	3.29516e-11	0.641727	0.815	0.626	1.20606e-06	3.29516e-11	8.70673e-13
CCRL2	4.45927e-05	2.48451	0.059	0.015	1	4.36296e-13	2.13869	0.09	0.012	1.59689e-08	4.45927e-05	8.72593e-13
SMYD3	4.38488e-13	-1.90196	0.181	0.45	1.60491e-08	1.83819e-07	-1.09939	0.331	0.529	0.00672794	1.83819e-07	8.76976e-13
AC004687.1	4.40204e-13	2.59898	0.137	0.029	1.61119e-08	7.61259e-08	1.69198	0.135	0.042	0.00278628	7.61259e-08	8.80407e-13
GNS	4.5966e-13	1.49297	0.407	0.199	1.6824e-08	8.41485e-11	1.38861	0.393	0.192	3.07992e-06	8.41485e-11	9.1932e-13
IL4I1	2.25183e-10	2.02244	0.152	0.043	8.24191e-06	4.69409e-13	2.55829	0.129	0.025	1.71809e-08	2.25183e-10	9.38819e-13
CLIC1	4.75171e-13	1.87488	0.304	0.122	1.73917e-08	0.000117155	0.773263	0.242	0.136	1	0.000117155	9.50342e-13
MAN1A1	4.83961e-13	1.54374	0.328	0.134	1.77135e-08	2.29052e-12	1.23893	0.388	0.174	8.38353e-08	2.29052e-12	9.67923e-13
ZNF462	4.91633e-13	-2.43084	0.025	0.256	1.79943e-08	7.65926e-09	-2.40032	0.073	0.262	0.000280337	7.65926e-09	9.83266e-13
CASP1	4.9926e-13	2.87182	0.142	0.031	1.82734e-08	2.60521e-06	1.94319	0.101	0.031	0.0953532	2.60521e-06	9.98521e-13
MICAL3	1.25255e-11	-2.06551	0.118	0.349	4.58444e-07	5.10093e-13	-1.88189	0.073	0.348	1.86699e-08	1.25255e-11	1.02019e-12
FAM241A	5.20148e-13	-2.41521	0.083	0.334	1.90379e-08	9.65301e-10	-3.72648	0.039	0.233	3.5331e-05	9.65301e-10	1.0403e-12
AC002091.1	5.25056e-13	2.80962	0.083	0.01	1.92176e-08	1.07381e-09	3.18924	0.062	0.008	3.93025e-05	1.07381e-09	1.05011e-12
AC131011.1	5.25179e-13	2.68546	0.093	0.013	1.92221e-08	0.00202833	1.27139	0.034	0.008	1	0.00202833	1.05036e-12
GOLGA8A	5.37291e-13	-3.23543	0.034	0.265	1.96654e-08	2.57568e-11	-2.45642	0.118	0.355	9.42725e-07	2.57568e-11	1.07458e-12
FCAR	0.377321	1.06085	0.01	0.005	1	5.82466e-13	4.20114	0.067	0.006	2.13188e-08	0.377321	1.16493e-12
UGGT2	6.24656e-13	-1.4062	0.27	0.536	2.28631e-08	5.86672e-05	-0.608098	0.399	0.552	1	5.86672e-05	1.24931e-12
FAM171B	6.38089e-13	-4.41433	0.025	0.244	2.33547e-08	1.61738e-10	-2.89381	0.022	0.228	5.91977e-06	1.61738e-10	1.27618e-12
MLLT3	6.41379e-13	-4.68739	0.01	0.227	2.34751e-08	1.0001e-12	-3.61012	0.011	0.25	3.66048e-08	1.0001e-12	1.28276e-12
CCR7	8.96914e-11	5.54242	0.039	0.001	3.28279e-06	6.58873e-13	5.04637	0.051	0.003	2.41154e-08	8.96914e-11	1.31775e-12
CHSY1	6.81708e-07	0.981176	0.397	0.248	0.0249512	6.72588e-13	1.07974	0.494	0.25	2.46174e-08	6.81708e-07	1.34518e-12
PUM3	6.93402e-13	-1.20288	0.314	0.567	2.53792e-08	1.1026e-06	-1.04037	0.348	0.516	0.0403563	1.1026e-06	1.3868e-12
STARD13-AS	7.14726e-13	-3.12484	0.069	0.301	2.61597e-08	4.3545e-09	-2.93651	0.062	0.253	0.000159379	4.3545e-09	1.42945e-12
SUSD6	1.61195e-10	1.54352	0.441	0.247	5.8999e-06	7.51703e-13	1.27733	0.539	0.285	2.75131e-08	1.61195e-10	1.50341e-12
LRRC49	7.61957e-13	-3.86749	0.02	0.241	2.78884e-08	6.11715e-11	-4.67985	0.011	0.218	2.23894e-06	6.11715e-11	1.52391e-12
MYO1D	7.78524e-13	-2.63315	0.064	0.301	2.84948e-08	1.83994e-11	-2.66378	0.056	0.293	6.73436e-07	1.83994e-11	1.55705e-12
ABCA5	8.10734e-13	-4.32437	0.01	0.225	2.96737e-08	2.54353e-07	-3.12656	0.034	0.186	0.00930956	2.54353e-07	1.62147e-12
LRCH1	8.23394e-13	1.044	0.48	0.25	3.01371e-08	8.28449e-12	0.67665	0.584	0.305	3.0322e-07	8.28449e-12	1.64679e-12
LINC02715	2.83117e-09	4.22764	0.034	0.001	0.000103624	8.44767e-13	4.13721	0.039	0.001	3.09193e-08	2.83117e-09	1.68953e-12
MXI1	8.46165e-13	-1.87553	0.108	0.363	3.09705e-08	5.08328e-10	-1.76528	0.135	0.361	1.86053e-05	5.08328e-10	1.69233e-12
GATAD1	9.27834e-13	-1.30853	0.074	0.323	3.39596e-08	3.04564e-05	-1.18987	0.208	0.344	1	3.04564e-05	1.85567e-12
CD9	9.40491e-13	-2.67085	0.069	0.304	3.44229e-08	1.79119e-07	-1.58196	0.118	0.302	0.00655593	1.79119e-07	1.88098e-12
PLSCR2	6.0721e-08	2.45245	0.108	0.029	0.00222245	9.5736e-13	2.73148	0.084	0.011	3.50403e-08	6.0721e-08	1.91472e-12
NRIP3	1.0475e-12	2.14815	0.157	0.038	3.83395e-08	1.98233e-10	2.32523	0.118	0.027	7.25551e-06	1.98233e-10	2.095e-12
UBR1	1.08238e-12	-0.832963	0.265	0.548	3.96163e-08	7.82153e-06	-0.912689	0.36	0.526	0.286276	7.82153e-06	2.16477e-12
GPNMB	2.85867e-11	1.45495	0.216	0.073	1.0463e-06	1.10781e-12	1.67675	0.236	0.076	4.05469e-08	2.85867e-11	2.21561e-12
CDK19	1.13503e-12	-1.2614	0.27	0.537	4.15434e-08	0.095861	-0.40961	0.421	0.454	1	0.095861	2.27007e-12
AL158071.1	1.65784e-07	2.38265	0.088	0.022	0.00606788	1.14053e-12	2.65681	0.129	0.026	4.17445e-08	1.65784e-07	2.28106e-12
FRY	1.52761e-08	-5.82245	0.005	0.147	0.000559122	1.16753e-12	-5.02023	0.022	0.259	4.27326e-08	1.52761e-08	2.33505e-12
LRP1B	2.16584e-09	-4.00268	0.039	0.211	7.92719e-05	1.18122e-12	-5.37324	0.051	0.289	4.32339e-08	2.16584e-09	2.36244e-12
PDE5A	1.20493e-12	-2.67149	0.064	0.301	4.41017e-08	4.3421e-06	-1.413	0.107	0.265	0.158925	4.3421e-06	2.40986e-12
SPATA6	1.24591e-12	-3.52939	0.015	0.232	4.56016e-08	6.24266e-09	-2.09679	0.056	0.25	0.000228488	6.24266e-09	2.49182e-12
FAM89A	1.29735e-12	1.91868	0.196	0.057	4.74843e-08	8.8499e-11	1.53945	0.253	0.096	3.23915e-06	8.8499e-11	2.5947e-12
PRPF6	1.44083e-12	-2.03622	0.108	0.355	5.27357e-08	6.09363e-07	-1.44167	0.152	0.323	0.0223033	6.09363e-07	2.88165e-12
CPEB1	1.45848e-12	-3.40143	0.005	0.215	5.33817e-08	7.51394e-08	-4.63226	0.011	0.16	0.00275018	7.51394e-08	2.91695e-12
SLC43A2	7.30427e-07	1.39174	0.176	0.073	0.0267344	1.49301e-12	1.96148	0.27	0.098	5.46457e-08	7.30427e-07	2.98602e-12
IFT80	1.53034e-12	-2.7117	0.049	0.281	5.60121e-08	7.10473e-10	-3.04042	0.022	0.22	2.6004e-05	7.10473e-10	3.06069e-12
SYNE2	3.00906e-11	-5.25814	0.015	0.206	1.10134e-06	1.53653e-12	-3.64884	0.034	0.275	5.62385e-08	3.00906e-11	3.07306e-12
AC015871.1	0.0223353	0.64914	0.113	0.068	1	1.55055e-12	1.85476	0.242	0.08	5.67516e-08	0.0223353	3.10109e-12
VPS53	1.55699e-12	-1.38616	0.284	0.523	5.69876e-08	0.00267455	-0.735902	0.388	0.47	1	0.00267455	3.11399e-12
EPRS	1.57645e-12	-1.85845	0.113	0.366	5.76995e-08	3.83408e-08	-1.74755	0.174	0.365	0.00140331	3.83408e-08	3.15289e-12
CLN8	0.00599456	0.788633	0.221	0.148	1	1.72717e-12	1.66865	0.376	0.165	6.32161e-08	0.00599456	3.45434e-12
LMCD1-AS1	1.73466e-12	-6.1605	0.005	0.21	6.34903e-08	3.71824e-09	-3.32854	0.051	0.24	0.000136091	3.71824e-09	3.46932e-12
LITAF	1.74159e-12	1.96855	0.338	0.152	6.37438e-08	2.32076e-12	1.17797	0.371	0.156	8.4942e-08	2.32076e-12	3.48317e-12
CDKL3	1.79051e-12	-2.86255	0.064	0.294	6.55343e-08	0.001069	-0.743657	0.14	0.246	1	0.001069	3.58101e-12
GPR132	1.87385e-12	3.87492	0.074	0.008	6.85846e-08	4.27293e-10	4.34822	0.067	0.009	1.56393e-05	4.27293e-10	3.74769e-12
MAGI1	2.03347e-12	-2.83422	0.064	0.298	7.44271e-08	1.91566e-11	-2.41119	0.124	0.367	7.01152e-07	1.91566e-11	4.06694e-12
CBLB	2.03355e-12	-1.61704	0.196	0.453	7.44299e-08	1.66042e-08	-0.896161	0.225	0.445	0.00060773	1.66042e-08	4.0671e-12
ACYP2	2.05509e-12	-1.76231	0.211	0.46	7.52183e-08	0.000305652	-0.876208	0.337	0.445	1	0.000305652	4.11018e-12
EPSTI1	2.08233e-12	0.958816	0.554	0.306	7.62153e-08	0.203088	0.555619	0.101	0.073	1	0.203088	4.16465e-12
LINC00174	2.11099e-12	-2.70819	0.029	0.255	7.72644e-08	3.21781e-05	-1.22992	0.096	0.232	1	3.21781e-05	4.22198e-12
CDC37	2.19059e-12	-1.31731	0.201	0.468	8.01777e-08	0.00875203	-0.484905	0.393	0.464	1	0.00875203	4.38118e-12
UBE2E2	7.57801e-06	0.611905	0.76	0.716	0.277363	2.19944e-12	0.839389	0.831	0.688	8.05018e-08	7.57801e-06	4.39889e-12
BMERB1	2.27021e-12	-3.98812	0.025	0.238	8.30919e-08	1.83862e-10	-2.35581	0.062	0.284	6.72952e-06	1.83862e-10	4.54041e-12
UCHL1	2.30495e-12	-3.12896	0.049	0.273	8.43635e-08	3.6448e-07	-1.5757	0.067	0.234	0.0133403	3.6448e-07	4.6099e-12
LINC01374	2.32396e-12	1.81754	0.26	0.094	8.50593e-08	6.29695e-10	0.952956	0.337	0.15	2.30475e-05	6.29695e-10	4.64792e-12
SLC16A3	2.34956e-12	1.88969	0.27	0.101	8.59964e-08	1.30662e-11	1.25314	0.315	0.128	4.78237e-07	1.30662e-11	4.69913e-12
SLC9A9	2.42597e-12	-1.60485	0.083	0.33	8.87928e-08	0.000911927	-0.653254	0.247	0.371	1	0.000911927	4.85193e-12
SPARCL1	5.5241e-06	-3.75699	0.162	0.29	0.202188	2.48264e-12	-3.64134	0.208	0.444	9.08671e-08	5.5241e-06	4.96528e-12
MYO9A	2.49008e-12	-1.62563	0.206	0.459	9.11394e-08	2.61417e-08	-1.21854	0.264	0.466	0.000956813	2.61417e-08	4.98016e-12
RAB3IP	6.53e-11	-2.39225	0.078	0.291	2.39004e-06	2.50072e-12	-3.46052	0.062	0.302	9.15289e-08	6.53e-11	5.00144e-12
DPH6-DT	2.50317e-12	-4.99994	0.02	0.231	9.16185e-08	1.49313e-08	-3.36075	0.062	0.244	0.000546499	1.49313e-08	5.00634e-12
ZRANB3	2.79293e-12	-2.41352	0.064	0.297	1.02224e-07	4.0734e-06	-1.62285	0.118	0.273	0.149091	4.0734e-06	5.58585e-12
HECW2	2.81281e-12	-4.90463	0.01	0.216	1.02952e-07	7.24682e-10	-5.58379	0.006	0.189	2.65241e-05	7.24682e-10	5.62562e-12
EBI3	2.99676e-12	3.77971	0.132	0.029	1.09685e-07	8.70542e-09	4.81842	0.084	0.017	0.000318627	8.70542e-09	5.99353e-12
AC025580.1	3.02739e-12	4.75986	0.044	0.001	1.10805e-07	1.06044e-05	2.92625	0.022	0.002	0.388133	1.06044e-05	6.05477e-12
IFT88	3.04352e-12	-3.07592	0.034	0.251	1.11396e-07	2.00125e-07	-2.28682	0.067	0.235	0.00732476	2.00125e-07	6.08704e-12
NRXN3	2.18433e-11	-4.70532	0.025	0.224	7.99485e-07	3.08049e-12	-4.95911	0.034	0.267	1.12749e-07	2.18433e-11	6.16097e-12
RGS20	3.1981e-12	-5.07351	0.005	0.208	1.17054e-07	6.61493e-08	-4.45569	0.017	0.17	0.00242113	6.61493e-08	6.39621e-12
LRP2BP	3.2603e-12	-4.89717	0.01	0.215	1.1933e-07	3.18406e-09	-2.89581	0.039	0.229	0.00011654	3.18406e-09	6.52059e-12
SGCE	3.40406e-12	-3.65834	0.025	0.238	1.24592e-07	1.15764e-11	-3.57172	0.028	0.255	4.23709e-07	1.15764e-11	6.80811e-12
KIF1A	3.51912e-12	-1.98174	0.078	0.314	1.28803e-07	1.15834e-10	-2.49366	0.039	0.254	4.23963e-06	1.15834e-10	7.03823e-12
LINC01283	3.53859e-12	6.40462	0.039	0.001	1.29516e-07	8.26581e-06	6.43933	0.011	0	0.302537	8.26581e-06	7.07717e-12
HIBADH	3.9293e-12	-1.85515	0.069	0.308	1.43816e-07	5.79081e-05	-1.27014	0.157	0.292	1	5.79081e-05	7.85861e-12
PPFIBP1	4.00709e-12	-2.76781	0.103	0.336	1.46663e-07	8.9857e-11	-2.17534	0.079	0.313	3.28886e-06	8.9857e-11	8.01418e-12
ARHGAP21	4.0521e-12	-1.05259	0.49	0.697	1.48311e-07	2.97997e-10	-1.34987	0.528	0.661	1.0907e-05	2.97997e-10	8.1042e-12
ATE1	4.18338e-12	-1.37647	0.162	0.415	1.53116e-07	2.10476e-06	-1.06046	0.23	0.413	0.0770362	2.10476e-06	8.36675e-12
PRRG1	4.32886e-12	-2.79909	0.049	0.271	1.5844e-07	3.14318e-07	-1.6349	0.062	0.222	0.0115043	3.14318e-07	8.65771e-12
EPB41L4A	4.32917e-12	-5.94158	0.005	0.205	1.58452e-07	3.39819e-09	-5.19173	0.006	0.178	0.000124377	3.39819e-09	8.65834e-12
ANKRD26	4.49593e-12	-2.53458	0.044	0.266	1.64556e-07	6.44734e-08	-1.61326	0.124	0.319	0.00235979	6.44734e-08	8.99187e-12
MS4A14	8.54849e-11	2.27088	0.152	0.042	3.12883e-06	4.50832e-12	1.8661	0.202	0.06	1.65009e-07	8.54849e-11	9.01663e-12
KIF5C	1.15644e-08	-0.763357	0.216	0.43	0.000423269	4.5885e-12	-2.08205	0.152	0.401	1.67944e-07	1.15644e-08	9.177e-12
CSMD2	4.6438e-12	-5.1084	0.015	0.218	1.69968e-07	9.47921e-11	-5.32847	0.006	0.206	3.46948e-06	9.47921e-11	9.2876e-12
ATP8B4	0.782244	1.59206	0.201	0.201	1	4.80162e-12	1.99158	0.421	0.218	1.75744e-07	0.782244	9.60324e-12
ZNF704	5.94904e-05	-1.0749	0.074	0.19	1	4.83741e-12	-4.31669	0.022	0.252	1.77054e-07	5.94904e-05	9.67482e-12
CCDC14	4.94316e-12	-2.21949	0.113	0.346	1.80925e-07	1.61681e-08	-1.29523	0.174	0.384	0.000591769	1.61681e-08	9.88633e-12
DPH6	4.98888e-12	-3.99801	0.01	0.215	1.82598e-07	1.03496e-07	-2.42588	0.051	0.22	0.00378805	1.03496e-07	9.97776e-12
SLC36A4	5.0223e-12	1.6445	0.446	0.244	1.83821e-07	5.59926e-09	1.11761	0.438	0.25	0.000204939	5.59926e-09	1.00446e-11
PPP1R15A	5.1771e-12	1.98096	0.456	0.25	1.89487e-07	0.000219279	1.22541	0.309	0.2	1	0.000219279	1.03542e-11
MEGF9	5.30932e-12	-1.89095	0.088	0.329	1.94327e-07	0.00102951	-0.596757	0.208	0.327	1	0.00102951	1.06186e-11
FNDC3A	0.0793464	0.658687	0.613	0.635	1	5.43147e-12	1.35135	0.792	0.665	1.98797e-07	0.0793464	1.08629e-11
BCAS3	5.61085e-12	-2.07044	0.132	0.375	2.05363e-07	3.49964e-05	-1.03931	0.292	0.435	1	3.49964e-05	1.12217e-11
QDPR	5.73671e-12	-2.05182	0.093	0.331	2.09969e-07	8.15253e-07	-1.66558	0.096	0.25	0.0298391	8.15253e-07	1.14734e-11
GABPB1-AS1	5.74123e-12	-1.92216	0.118	0.359	2.10135e-07	3.51292e-09	-1.70107	0.208	0.414	0.000128576	3.51292e-09	1.14825e-11
CRYBG3	5.77781e-12	-2.13728	0.118	0.351	2.11473e-07	6.53911e-06	-1.59506	0.208	0.345	0.239338	6.53911e-06	1.15556e-11
SH3TC1	1.49079e-05	1.52195	0.162	0.073	0.545645	6.09517e-12	1.43749	0.247	0.084	2.23089e-07	1.49079e-05	1.21903e-11
AC079781.5	6.32339e-12	-2.65757	0.064	0.286	2.31442e-07	2.20053e-09	-2.1702	0.101	0.31	8.05415e-05	2.20053e-09	1.26468e-11
MET	6.34474e-12	-2.93553	0.039	0.255	2.32224e-07	2.7207e-08	-3.35138	0.028	0.196	0.000995805	2.7207e-08	1.26895e-11
CARD11	6.39614e-12	1.73723	0.24	0.085	2.34105e-07	1.06336e-10	1.50874	0.236	0.085	3.89201e-06	1.06336e-10	1.27923e-11
LRRTM4	1.57875e-08	-3.62519	0.034	0.191	0.000577839	6.45637e-12	-7.43424	0.011	0.231	2.36309e-07	1.57875e-08	1.29127e-11
SUSD1	6.47865e-12	1.5135	0.26	0.098	2.37125e-07	2.3039e-09	1.34621	0.275	0.117	8.43252e-05	2.3039e-09	1.29573e-11
SILC1	6.74299e-12	-4.97666	0.01	0.21	2.468e-07	5.86439e-09	-4.50093	0.017	0.189	0.000214643	5.86439e-09	1.3486e-11
ZMYND8	7.05977e-12	-1.4548	0.245	0.478	2.58395e-07	0.00192894	-0.636085	0.382	0.464	1	0.00192894	1.41195e-11
CDH2	1.19674e-11	-5.33695	0.01	0.205	4.38018e-07	7.23514e-12	-5.519	0.006	0.225	2.64813e-07	1.19674e-11	1.44703e-11
CPM	9.04968e-05	1.10786	0.275	0.173	1	7.59404e-12	1.54638	0.438	0.228	2.77949e-07	9.04968e-05	1.51881e-11
TDRD7	7.97784e-12	1.32038	0.441	0.236	2.91997e-07	0.00174564	0.978185	0.213	0.128	1	0.00174564	1.59557e-11
NCKAP1L	9.28237e-08	1.70593	0.216	0.093	0.00339744	8.10175e-12	1.36634	0.315	0.127	2.96532e-07	9.28237e-08	1.62035e-11
UBA6-AS1	8.18521e-12	-1.54028	0.074	0.306	2.99587e-07	4.2436e-10	-1.87273	0.084	0.31	1.5532e-05	4.2436e-10	1.63704e-11
FMNL2	8.70605e-08	0.822494	0.853	0.794	0.0031865	8.24074e-12	0.760423	0.904	0.756	3.01619e-07	8.70605e-08	1.64815e-11
PFN1	8.37489e-12	1.80784	0.471	0.267	3.06529e-07	0.0634252	0.21255	0.388	0.313	1	0.0634252	1.67498e-11
SLC6A6	0.000497493	0.744739	0.314	0.207	1	8.40044e-12	0.984629	0.41	0.186	3.07464e-07	0.000497493	1.68009e-11
GAB3	7.82078e-06	1.27912	0.191	0.09	0.286249	8.59785e-12	1.06261	0.315	0.123	3.1469e-07	7.82078e-06	1.71957e-11
SYT11	5.50546e-10	-2.44241	0.098	0.292	2.01506e-05	9.20039e-12	-3.23083	0.051	0.283	3.36743e-07	5.50546e-10	1.84008e-11
KIAA1324L	9.30315e-12	-4.13381	0.025	0.228	3.40505e-07	2.92871e-09	-3.64595	0.017	0.198	0.000107194	2.92871e-09	1.86063e-11
ORC3	9.54227e-12	-1.25938	0.176	0.425	3.49257e-07	2.58256e-06	-1.39953	0.213	0.371	0.0945245	2.58256e-06	1.90845e-11
WDR26	7.31266e-07	1.20055	0.515	0.392	0.0267651	9.88083e-12	0.876462	0.635	0.397	3.61648e-07	7.31266e-07	1.97617e-11
SORBS1	6.5046e-09	-3.024	0.025	0.185	0.000238075	9.88935e-12	-3.94794	0.039	0.27	3.6196e-07	6.5046e-09	1.97787e-11
AKAP9	9.9699e-12	-1.10151	0.294	0.54	3.64908e-07	6.39993e-06	-0.796664	0.388	0.542	0.234244	6.39993e-06	1.99398e-11
ARHGAP5	1.02512e-11	-1.01037	0.397	0.617	3.75205e-07	2.06007e-08	-1.23146	0.399	0.565	0.000754006	2.06007e-08	2.05024e-11
MTX2	1.03051e-11	-2.41714	0.054	0.278	3.77176e-07	3.36126e-05	-1.36543	0.14	0.28	1	3.36126e-05	2.06101e-11
IFNAR2	2.79729e-08	0.818919	0.515	0.325	0.00102384	1.07933e-11	0.84876	0.629	0.375	3.95045e-07	2.79729e-08	2.15866e-11
SYT1	1.13218e-11	-3.67806	0.039	0.248	4.14388e-07	6.97829e-11	-5.63483	0.028	0.236	2.55413e-06	6.97829e-11	2.26436e-11
ANGPT2	1.15425e-11	-4.82042	0.049	0.258	4.22468e-07	5.14334e-08	-3.73458	0.09	0.268	0.00188252	5.14334e-08	2.30851e-11
COA1	1.19761e-11	-2.18699	0.113	0.341	4.38335e-07	0.0539317	-0.443726	0.309	0.364	1	0.0539317	2.39521e-11
LHFPL6	1.23765e-11	-6.86673	0.005	0.197	4.52994e-07	2.5025e-10	-5.13927	0.022	0.22	9.1594e-06	2.5025e-10	2.47531e-11
RBMS3	1.11208e-09	-5.01287	0.02	0.189	4.07034e-05	1.2578e-11	-4.6971	0.034	0.26	4.60368e-07	1.11208e-09	2.5156e-11
SOGA3	1.26054e-11	-3.9228	0.015	0.214	4.61368e-07	5.06429e-10	-4.69245	0.017	0.207	1.85358e-05	5.06429e-10	2.52107e-11
AC006148.1	1.36498e-11	-4.91186	0.005	0.199	4.99595e-07	2.45434e-07	-5.55739	0.006	0.142	0.00898311	2.45434e-07	2.72995e-11
RRAS2	1.3658e-11	-4.36657	0.015	0.214	4.99895e-07	2.30949e-09	-4.94202	0.011	0.188	8.45297e-05	2.30949e-09	2.73159e-11
SH3RF3	4.26242e-08	1.12152	0.348	0.185	0.00156009	1.41709e-11	1.23858	0.472	0.245	5.1867e-07	4.26242e-08	2.83419e-11
KLF10	1.43729e-11	2.02664	0.24	0.087	5.26062e-07	0.874084	-0.268003	0.096	0.097	1	0.874084	2.87458e-11
EXOC4	1.53854e-11	-1.11438	0.289	0.552	5.63123e-07	0.0221602	-0.40225	0.5	0.596	1	0.0221602	3.07709e-11
PARG	1.56821e-11	-1.51205	0.167	0.408	5.73979e-07	0.000307402	-0.630948	0.281	0.405	1	0.000307402	3.13641e-11
FAM219A	1.60327e-11	-2.66496	0.064	0.28	5.86812e-07	1.97049e-06	-1.6034	0.112	0.269	0.072122	1.97049e-06	3.20653e-11
KANK1	1.60456e-11	-3.59023	0.034	0.241	5.87285e-07	6.14498e-09	-2.34524	0.084	0.284	0.000224913	6.14498e-09	3.20912e-11
VGLL4	1.61006e-11	-2.16311	0.103	0.334	5.89299e-07	3.05907e-09	-1.80745	0.169	0.379	0.000111965	3.05907e-09	3.22013e-11
ADK	1.63479e-11	-1.09023	0.446	0.676	5.98349e-07	0.000156812	-0.739582	0.511	0.625	1	0.000156812	3.26958e-11
TYROBP	1.66146e-11	2.51596	0.235	0.086	6.08112e-07	1.70647e-10	1.6937	0.27	0.107	6.24584e-06	1.70647e-10	3.32292e-11
ZBTB38	1.80503e-11	-0.927371	0.304	0.557	6.60658e-07	2.59897e-05	-0.991799	0.36	0.483	0.95125	2.59897e-05	3.61005e-11
KBTBD8	1.87363e-11	2.64633	0.123	0.027	6.85767e-07	1.55917e-10	3.11922	0.107	0.022	5.70673e-06	1.55917e-10	3.74726e-11
DSCAML1	6.79159e-11	-4.75201	0.015	0.201	2.48579e-06	1.95637e-11	-4.19337	0.017	0.235	7.16052e-07	6.79159e-11	3.91275e-11
MOB3B	0.393917	0.321495	0.319	0.294	1	1.99735e-11	1.16965	0.517	0.306	7.31049e-07	0.393917	3.99469e-11
ZNHIT6	3.29414e-09	-1.28102	0.098	0.301	0.000120569	2.05782e-11	-2.82096	0.062	0.294	7.53184e-07	3.29414e-09	4.11565e-11
INHBA-AS1	2.07158e-11	2.51682	0.059	0.005	7.58218e-07	0.00317131	1.54521	0.051	0.018	1	0.00317131	4.14315e-11
LNCAROD	0.00155924	1.12072	0.201	0.123	1	2.15569e-11	0.941263	0.41	0.183	7.89005e-07	0.00155924	4.31139e-11
WWP1	2.19498e-11	-1.28866	0.172	0.421	8.03385e-07	0.000439333	-0.757846	0.303	0.424	1	0.000439333	4.38996e-11
FTO	2.20062e-11	-1.45397	0.221	0.468	8.05448e-07	0.000144568	-0.77738	0.376	0.499	1	0.000144568	4.40123e-11
GALE	5.83841e-09	1.86379	0.167	0.057	0.000213692	2.26998e-11	1.6775	0.213	0.07	8.30836e-07	5.83841e-09	4.53996e-11
LAIR1	0.486172	0.325906	0.093	0.078	1	2.40528e-11	1.41431	0.275	0.102	8.80358e-07	0.486172	4.81057e-11
GMDS	2.41356e-11	-2.00178	0.088	0.316	8.83388e-07	5.72148e-07	-1.68597	0.18	0.356	0.0209412	5.72148e-07	4.82713e-11
PAX8	2.41507e-11	2.25992	0.127	0.029	8.83941e-07	2.77281e-06	1.6602	0.101	0.031	0.101488	2.77281e-06	4.83015e-11
PCID2	2.42347e-11	-2.10052	0.083	0.31	8.87013e-07	0.00970107	-0.874384	0.197	0.275	1	0.00970107	4.84693e-11
DNER	2.47591e-11	-2.23846	0.054	0.273	9.06208e-07	2.95943e-08	-2.52181	0.073	0.253	0.00108318	2.95943e-08	4.95182e-11
IL13RA1	0.00034424	1.02926	0.201	0.115	1	2.49376e-11	1.32974	0.382	0.178	9.12743e-07	0.00034424	4.98753e-11
PDK4	2.69472e-11	0.586251	0.574	0.32	9.86295e-07	0.115768	-0.83259	0.511	0.386	1	0.115768	5.38944e-11
PRRG4	2.58294e-08	2.74908	0.088	0.02	0.000945381	2.7311e-11	2.64411	0.107	0.02	9.99611e-07	2.58294e-08	5.4622e-11
DMXL1	2.76516e-11	-0.899788	0.275	0.543	1.01207e-06	1.85491e-05	-0.927722	0.36	0.492	0.678916	1.85491e-05	5.53031e-11
AL136298.1	2.82983e-11	-5.34909	0.01	0.199	1.03575e-06	9.84254e-08	-6.46285	0	0.14	0.00360247	9.84254e-08	5.65966e-11
AFDN	2.85367e-11	-1.24288	0.255	0.513	1.04447e-06	0.00139213	-0.535004	0.421	0.498	1	0.00139213	5.70734e-11
TJP2	3.04214e-11	-2.28491	0.029	0.235	1.11345e-06	1.35966e-09	-3.22676	0.034	0.228	4.97648e-05	1.35966e-09	6.08427e-11
ACBD6	3.04598e-11	-1.08993	0.211	0.471	1.11486e-06	0.00226235	-0.437397	0.36	0.47	1	0.00226235	6.09196e-11
ZNF710	0.000609209	0.935672	0.275	0.18	1	3.04676e-11	0.973815	0.461	0.232	1.11514e-06	0.000609209	6.09351e-11
OTUD1	3.0482e-11	3.39004	0.113	0.023	1.11567e-06	4.92118e-10	1.77424	0.107	0.023	1.8012e-05	4.92118e-10	6.09641e-11
RPGR	3.08915e-11	-3.21097	0.059	0.269	1.13066e-06	0.000269651	-1.59034	0.14	0.258	1	0.000269651	6.17831e-11
STK39	3.09935e-11	-2.8441	0.02	0.219	1.13439e-06	1.31734e-09	-2.9886	0.045	0.243	4.82158e-05	1.31734e-09	6.1987e-11
MMP14	3.20886e-11	1.76746	0.127	0.029	1.17447e-06	2.71901e-05	0.988309	0.146	0.062	0.995184	2.71901e-05	6.41772e-11
ABI1	3.46185e-11	1.0818	0.618	0.437	1.26707e-06	2.57958e-09	0.988783	0.64	0.449	9.44152e-05	2.57958e-09	6.9237e-11
AL359636.2	0.00151476	1.4487	0.074	0.03	1	3.51644e-11	2.19932	0.112	0.023	1.28705e-06	0.00151476	7.03287e-11
MARK1	3.56532e-11	-6.7913	0	0.183	1.30494e-06	4.67081e-10	-5.48222	0.006	0.193	1.70956e-05	4.67081e-10	7.13064e-11
N4BP2L2	3.59337e-11	-0.667124	0.603	0.831	1.31521e-06	0.260712	-0.127981	0.826	0.8	1	0.260712	7.18674e-11
FUT9	3.64051e-11	-4.40968	0.02	0.213	1.33246e-06	4.4719e-11	-5.54631	0.011	0.218	1.63676e-06	4.4719e-11	7.28102e-11
RNF144A	3.68917e-11	-4.48307	0.01	0.199	1.35027e-06	2.57709e-09	-5.36218	0.006	0.179	9.43242e-05	2.57709e-09	7.37834e-11
FCF1	3.73255e-11	-3.52497	0.029	0.228	1.36615e-06	0.00521344	-1.33782	0.107	0.187	1	0.00521344	7.4651e-11
SORT1	0.0361774	0.834044	0.412	0.364	1	3.83252e-11	1.21419	0.59	0.361	1.40274e-06	0.0361774	7.66505e-11
TMEM117	3.89695e-11	-1.97028	0.113	0.342	1.42632e-06	0.000331938	-0.652851	0.208	0.35	1	0.000331938	7.7939e-11
TRIM36	4.00801e-11	2.27311	0.152	0.041	1.46697e-06	0.000128615	0.82014	0.124	0.052	1	0.000128615	8.01602e-11
CMTM6	2.26616e-09	2.18473	0.284	0.136	8.29436e-05	4.08639e-11	1.2863	0.348	0.151	1.49566e-06	2.26616e-09	8.17277e-11
ZNF146	4.12637e-11	-1.58631	0.162	0.392	1.51029e-06	0.000766369	-1.17017	0.23	0.331	1	0.000766369	8.25273e-11
HDGFL3	4.18155e-11	-2.48807	0.078	0.293	1.53049e-06	1.92894e-08	-2.02387	0.112	0.305	0.00070601	1.92894e-08	8.3631e-11
ACACA	4.51971e-11	-1.87905	0.113	0.342	1.65426e-06	2.2692e-07	-1.26821	0.163	0.35	0.00830548	2.2692e-07	9.03943e-11
EHBP1	1.91636e-06	-0.782628	0.24	0.417	0.0701408	4.63813e-11	-2.04088	0.208	0.438	1.6976e-06	1.91636e-06	9.27626e-11
FOXP2	0.000226325	1.51452	0.108	0.046	1	4.67452e-11	1.89776	0.253	0.094	1.71092e-06	0.000226325	9.34904e-11
PAX8-AS1	1.26029e-07	1.45266	0.328	0.178	0.00461278	4.78845e-11	1.0692	0.404	0.193	1.75262e-06	1.26029e-07	9.5769e-11
STAMBP	4.82542e-11	-1.75949	0.108	0.336	1.76615e-06	7.56847e-06	-1.40972	0.169	0.312	0.277014	7.56847e-06	9.65083e-11
B4GALT5	4.85086e-11	1.129	0.593	0.406	1.77546e-06	0.0979404	0.308052	0.433	0.361	1	0.0979404	9.70172e-11
AC104134.1	5.13906e-11	2.89719	0.088	0.014	1.88095e-06	0.446332	-1.28981	0.011	0.019	1	0.446332	1.02781e-10
CAPG	5.24963e-11	2.21585	0.157	0.045	1.92142e-06	7.87768e-08	2.40818	0.14	0.045	0.00288331	7.87768e-08	1.04993e-10
KIF3A	5.27894e-11	-2.63296	0.059	0.266	1.93215e-06	1.00683e-06	-2.32589	0.073	0.225	0.0368511	1.00683e-06	1.05579e-10
VMO1	2.1527e-05	2.879	0.044	0.008	0.787908	5.2887e-11	3.35232	0.079	0.011	1.93572e-06	2.1527e-05	1.05774e-10
ZNF518A	5.39547e-11	-2.14611	0.074	0.292	1.9748e-06	7.80059e-05	-1.21621	0.185	0.318	1	7.80059e-05	1.07909e-10
COPS8	5.41306e-11	-1.87287	0.093	0.317	1.98123e-06	0.00169086	-1.24369	0.163	0.258	1	0.00169086	1.08261e-10
MAPT	5.51695e-11	-4.31097	0.015	0.203	2.01926e-06	1.05141e-08	-2.79917	0.045	0.226	0.000384827	1.05141e-08	1.10339e-10
CCNL1	5.52024e-11	1.09106	0.824	0.724	2.02046e-06	0.00135404	0.5796	0.781	0.67	1	0.00135404	1.10405e-10
LRIG1	5.69029e-07	-2.11645	0.093	0.243	0.020827	5.53404e-11	-2.86616	0.09	0.321	2.02551e-06	5.69029e-07	1.10681e-10
ATP6V1B2	5.53777e-11	1.18934	0.471	0.284	2.02688e-06	8.35727e-10	0.970171	0.528	0.305	3.05884e-05	8.35727e-10	1.10755e-10
HCG22	5.68315e-11	3.78233	0.098	0.018	2.08009e-06	0.0002042	2.19632	0.062	0.019	1	0.0002042	1.13663e-10
NKX3-1	5.78954e-11	3.91747	0.054	0.004	2.11903e-06	0.000522612	2.73536	0.028	0.005	1	0.000522612	1.15791e-10
CTSH	2.04249e-06	1.32159	0.216	0.104	0.0747572	5.81e-11	1.59236	0.32	0.141	2.12652e-06	2.04249e-06	1.162e-10
GNAI1	5.81424e-11	-3.25162	0.025	0.22	2.12807e-06	1.24332e-09	-3.11091	0.022	0.215	4.55069e-05	1.24332e-09	1.16285e-10
SRGAP3	2.29813e-10	-2.84229	0.034	0.227	8.4114e-06	5.84677e-11	-2.90985	0.039	0.259	2.13998e-06	2.29813e-10	1.16935e-10
PEX1	5.84876e-11	-3.36383	0.029	0.226	2.1407e-06	7.50335e-08	-2.15953	0.067	0.245	0.0027463	7.50335e-08	1.16975e-10
NAA50	5.87257e-11	1.27244	0.534	0.338	2.14942e-06	0.000824931	0.316338	0.455	0.321	1	0.000824931	1.17451e-10
R3HDM1	5.883e-11	-1.24327	0.157	0.405	2.15324e-06	2.65269e-06	-1.25695	0.23	0.393	0.097091	2.65269e-06	1.1766e-10
MOSMO	6.03154e-11	-2.64771	0.088	0.3	2.2076e-06	3.77465e-05	-1.53921	0.163	0.296	1	3.77465e-05	1.20631e-10
DPY19L3	6.05965e-11	-2.09596	0.103	0.322	2.21789e-06	0.000114781	-1.26381	0.163	0.291	1	0.000114781	1.21193e-10
OXSR1	6.06982e-11	1.40084	0.534	0.362	2.22161e-06	2.67707e-10	1.01595	0.556	0.33	9.79834e-06	2.67707e-10	1.21396e-10
UBE2F	1.38573e-06	1.31071	0.324	0.195	0.050719	6.07537e-11	1.38625	0.421	0.217	2.22364e-06	1.38573e-06	1.21507e-10
EVA1C	6.28326e-11	-3.77902	0.01	0.197	2.29974e-06	5.79319e-09	-3.89268	0.022	0.198	0.000212037	5.79319e-09	1.25665e-10
FAM155A	2.47545e-07	-5.6548	0.02	0.148	0.00906039	6.4134e-11	-4.49586	0.045	0.259	2.34737e-06	2.47545e-07	1.28268e-10
CORO2B	6.4931e-11	-6.63008	0	0.178	2.37654e-06	4.85364e-07	-4.76638	0.006	0.136	0.0177648	4.85364e-07	1.29862e-10
MAP3K13	6.51899e-11	-1.94127	0.078	0.301	2.38601e-06	3.30528e-07	-1.83596	0.112	0.285	0.0120976	3.30528e-07	1.3038e-10
KRIT1	6.55563e-11	-1.6849	0.127	0.358	2.39943e-06	0.00237322	-0.364791	0.264	0.37	1	0.00237322	1.31113e-10
FAM171A1	2.13736e-10	-5.31249	0.005	0.178	7.82293e-06	6.56046e-11	-6.20971	0.006	0.207	2.40119e-06	2.13736e-10	1.31209e-10
RMDN1	6.89892e-11	-2.04404	0.088	0.307	2.52507e-06	0.000135769	-1.1132	0.18	0.309	1	0.000135769	1.37978e-10
LRRFIP2	6.90071e-11	-0.976869	0.363	0.59	2.52573e-06	2.71733e-05	-0.793469	0.365	0.518	0.994568	2.71733e-05	1.38014e-10
POLA1	7.10609e-11	-1.66254	0.108	0.329	2.6009e-06	0.00841664	-0.748386	0.213	0.298	1	0.00841664	1.42122e-10
FARP2	7.1298e-11	-1.49003	0.201	0.429	2.60958e-06	1.61488e-05	-1.35192	0.213	0.365	0.591062	1.61488e-05	1.42596e-10
CEP350	0.00108838	0.635016	0.588	0.529	1	7.23207e-11	0.800439	0.742	0.544	2.64701e-06	0.00108838	1.44641e-10
CPLANE1	2.57978e-09	-2.16298	0.059	0.243	9.44224e-05	7.32004e-11	-2.40245	0.056	0.285	2.67921e-06	2.57978e-09	1.46401e-10
SOX6	1.02107e-06	-4.7818	0.015	0.131	0.0373722	7.40844e-11	-4.57712	0.022	0.231	2.71156e-06	1.02107e-06	1.48169e-10
CBR4	7.44427e-11	-1.3361	0.127	0.355	2.72468e-06	2.25516e-05	-0.904094	0.185	0.342	0.82541	2.25516e-05	1.48885e-10
AC018682.1	0.000149375	1.29598	0.167	0.085	1	7.50865e-11	1.61874	0.23	0.083	2.74824e-06	0.000149375	1.50173e-10
PRH1	7.77278e-11	-2.47734	0.069	0.276	2.84492e-06	1.5947e-10	-2.27299	0.073	0.3	5.83676e-06	1.5947e-10	1.55456e-10
TNFRSF10D	8.00017e-11	1.28837	0.299	0.128	2.92814e-06	1.04621e-05	0.605452	0.287	0.151	0.382922	1.04621e-05	1.60003e-10
AC087286.2	7.51534e-06	1.31463	0.167	0.073	0.275069	8.04307e-11	1.53395	0.247	0.092	2.94384e-06	7.51534e-06	1.60861e-10
KLHL4	8.10843e-11	-5.52548	0.01	0.192	2.96777e-06	9.84254e-08	-6.66146	0	0.14	0.00360247	9.84254e-08	1.62169e-10
RBM28	8.20858e-11	-1.42232	0.186	0.424	3.00442e-06	3.10345e-06	-1.32368	0.225	0.38	0.11359	3.10345e-06	1.64172e-10
ENPP2	8.28489e-11	-3.20661	0.02	0.212	3.03235e-06	8.64251e-08	-4.5385	0.011	0.159	0.00316324	8.64251e-08	1.65698e-10
KIFAP3	6.18614e-08	-0.813934	0.088	0.27	0.00226419	8.31121e-11	-2.56267	0.084	0.31	3.04199e-06	6.18614e-08	1.66224e-10
CCDC144A	8.5581e-11	-1.38032	0.181	0.406	3.13235e-06	1.1509e-05	-1.15915	0.281	0.426	0.42124	1.1509e-05	1.71162e-10
XRCC4	8.64355e-11	-2.03639	0.098	0.318	3.16362e-06	0.000104711	-0.878301	0.191	0.336	1	0.000104711	1.72871e-10
INSYN2A	8.74924e-11	-6.67292	0	0.176	3.20231e-06	2.22041e-08	-6.43479	0	0.153	0.000812691	2.22041e-08	1.74985e-10
RNF217-AS1	8.81761e-11	-3.40309	0.025	0.216	3.22734e-06	6.30573e-06	-2.20138	0.034	0.161	0.230796	6.30573e-06	1.76352e-10
RERE	9.37646e-11	-0.79552	0.475	0.706	3.43188e-06	0.0833112	-0.235113	0.663	0.7	1	0.0833112	1.87529e-10
PCDH17	9.48281e-11	-4.43204	0.015	0.199	3.4708e-06	8.45021e-09	-4.29392	0.011	0.18	0.000309286	8.45021e-09	1.89656e-10
LSMEM1	9.62245e-11	2.60787	0.176	0.056	3.52191e-06	4.05899e-06	1.18391	0.129	0.046	0.148563	4.05899e-06	1.92449e-10
ZC3HAV1	9.66751e-11	1.82906	0.51	0.309	3.53841e-06	0.472768	0.382192	0.185	0.16	1	0.472768	1.9335e-10
SH3GL3	9.84673e-11	-5.43311	0.01	0.19	3.604e-06	6.59432e-07	-3.55471	0.034	0.174	0.0241359	6.59432e-07	1.96935e-10
SRP54	9.88398e-11	-1.12322	0.348	0.578	3.61764e-06	0.0205376	-0.285255	0.427	0.467	1	0.0205376	1.9768e-10
SLC16A7	1.00707e-10	-4.0969	0.005	0.185	3.68599e-06	2.29974e-09	-4.70077	0.006	0.181	8.41728e-05	2.29974e-09	2.01415e-10
TMCC3	3.09515e-05	0.883861	0.358	0.237	1	1.0467e-10	1.07588	0.444	0.233	3.83103e-06	3.09515e-05	2.0934e-10
OSMR-AS1	1.06101e-10	-5.56048	0.005	0.183	3.88342e-06	7.75226e-08	-5.27253	0.006	0.151	0.00283741	7.75226e-08	2.12203e-10
HNRNPH1	1.06153e-10	0.863141	0.74	0.588	3.8853e-06	1.88747e-06	0.561162	0.742	0.57	0.0690832	1.88747e-06	2.12306e-10
AC115485.1	1.06678e-10	-7.97092	0	0.175	3.90451e-06	1.91965e-06	-6.10386	0.006	0.124	0.070261	1.91965e-06	2.13355e-10
ARHGEF3	1.09526e-10	-3.03069	0.02	0.21	4.00876e-06	1.07179e-09	-3.21242	0.017	0.207	3.92286e-05	1.07179e-09	2.19052e-10
HLCS	1.09777e-10	-2.83749	0.059	0.259	4.01795e-06	0.00245075	-1.00276	0.191	0.293	1	0.00245075	2.19554e-10
LFNG	1.10152e-10	3.15682	0.088	0.015	4.03169e-06	0.000355167	0.705999	0.101	0.041	1	0.000355167	2.20305e-10
TAOK3	0.000570008	0.622941	0.608	0.593	1	1.13944e-10	0.910952	0.73	0.593	4.17046e-06	0.000570008	2.27888e-10
CEP170	1.1403e-10	0.830948	0.745	0.57	4.1736e-06	1.53604e-10	0.829211	0.758	0.564	5.62204e-06	1.53604e-10	2.28059e-10
OAS3	1.14257e-10	1.29464	0.348	0.168	4.18192e-06	0.980536	-0.390706	0.017	0.017	1	0.980536	2.28514e-10
PHC2	0.00809908	0.552443	0.485	0.422	1	1.15092e-10	0.814168	0.685	0.448	4.21249e-06	0.00809908	2.30184e-10
PPP1R15B	1.15653e-10	1.75227	0.387	0.208	4.233e-06	0.00116292	1.49576	0.281	0.179	1	0.00116292	2.31305e-10
MED27	1.16419e-10	-2.01342	0.108	0.324	4.26105e-06	0.000336394	-0.626699	0.197	0.326	1	0.000336394	2.32838e-10
RAD51B	1.17417e-10	-1.23838	0.176	0.413	4.29758e-06	0.86662	0.402291	0.421	0.428	1	0.86662	2.34834e-10
HSPBAP1	0.000319337	1.17245	0.23	0.141	1	1.18044e-10	1.26102	0.343	0.156	4.32055e-06	0.000319337	2.36089e-10
ANKRD36	1.1947e-10	-1.57609	0.142	0.369	4.37272e-06	7.61156e-10	-1.12877	0.219	0.438	2.78591e-05	7.61156e-10	2.3894e-10
MORF4L2	1.21489e-10	-0.85947	0.397	0.624	4.44663e-06	2.11302e-06	-0.928978	0.382	0.541	0.0773388	2.11302e-06	2.42979e-10
ADAM23	1.2239e-10	-2.70516	0.02	0.208	4.4796e-06	2.27857e-10	-6.73382	0	0.189	8.33978e-06	2.27857e-10	2.4478e-10
ATF3	1.24446e-10	1.77549	0.373	0.194	4.55486e-06	0.0728466	0.480252	0.197	0.146	1	0.0728466	2.48893e-10
ZNF532	1.29886e-10	-1.89427	0.113	0.326	4.75397e-06	9.26306e-10	-2.127	0.096	0.314	3.39037e-05	9.26306e-10	2.59773e-10
IL6R	5.29204e-05	0.917903	0.314	0.2	1	1.30299e-10	1.3873	0.393	0.197	4.76908e-06	5.29204e-05	2.60599e-10
PREX1	0.000622459	0.855618	0.377	0.273	1	1.32148e-10	1.06427	0.539	0.315	4.83676e-06	0.000622459	2.64297e-10
RAI14	4.31136e-09	-3.36548	0.029	0.197	0.0001578	1.33445e-10	-4.18339	0.022	0.228	4.88422e-06	4.31136e-09	2.6689e-10
CLASP2	1.40027e-10	-1.05279	0.382	0.602	5.12511e-06	7.25505e-06	-0.900941	0.489	0.615	0.265542	7.25505e-06	2.80053e-10
PIK3CG	4.34067e-10	2.52808	0.103	0.022	1.58873e-05	1.40131e-10	2.77075	0.129	0.031	5.12893e-06	4.34067e-10	2.80262e-10
USP40	1.42917e-10	-2.1826	0.059	0.269	5.2309e-06	3.50913e-06	-1.67334	0.118	0.271	0.128438	3.50913e-06	2.85834e-10
SPATA13	1.43761e-10	-1.25245	0.196	0.436	5.26178e-06	0.182884	-0.324595	0.337	0.378	1	0.182884	2.87521e-10
RHBDF2	4.44801e-05	0.675161	0.24	0.131	1	1.4535e-10	0.570612	0.343	0.149	5.31995e-06	4.44801e-05	2.907e-10
TBC1D19	6.86403e-10	-3.47611	0.01	0.181	2.51231e-05	1.45852e-10	-4.45429	0.011	0.211	5.33834e-06	6.86403e-10	2.91704e-10
ALOX5AP	0.0197438	1.32064	0.123	0.076	1	1.4625e-10	1.40747	0.298	0.123	5.3529e-06	0.0197438	2.925e-10
HLTF	1.47005e-10	-1.96953	0.049	0.248	5.38053e-06	6.55051e-07	-1.68619	0.118	0.282	0.0239755	6.55051e-07	2.9401e-10
KIAA1328	1.48099e-10	-1.35212	0.137	0.366	5.42057e-06	0.00016415	-1.00759	0.23	0.366	1	0.00016415	2.96198e-10
VHL	2.64969e-08	1.37854	0.275	0.135	0.000969815	1.49945e-10	1.57962	0.309	0.133	5.48814e-06	2.64969e-08	2.9989e-10
AGTPBP1	1.49991e-10	-1.3583	0.157	0.397	5.4898e-06	1.19026e-05	-1.1403	0.253	0.398	0.435649	1.19026e-05	2.99981e-10
SHQ1	1.52762e-10	-3.05686	0.029	0.222	5.59124e-06	0.00114731	-1.52862	0.09	0.183	1	0.00114731	3.05524e-10
UBAP2	1.54618e-10	-1.30872	0.196	0.432	5.65916e-06	0.00427566	-0.675607	0.281	0.374	1	0.00427566	3.09235e-10
NTRK2	0.000417154	-2.30371	0.069	0.159	1	1.62127e-10	-3.36215	0.034	0.245	5.93403e-06	0.000417154	3.24255e-10
GALNT18	9.04841e-09	-7.66044	0	0.143	0.000331181	1.62644e-10	-5.87893	0.006	0.201	5.95293e-06	9.04841e-09	3.25288e-10
NIPBL	0.0289606	0.588992	0.676	0.674	1	1.6412e-10	0.777316	0.831	0.644	6.00694e-06	0.0289606	3.28239e-10
LACC1	1.65391e-10	-2.71311	0.083	0.287	6.05348e-06	0.0300866	-1.0223	0.152	0.214	1	0.0300866	3.30782e-10
STX17-AS1	0.00131008	1.50229	0.088	0.038	1	1.66309e-10	1.88544	0.112	0.024	6.08708e-06	0.00131008	3.32618e-10
NAA25	1.73784e-10	-0.924613	0.191	0.435	6.36067e-06	0.00151536	-0.930001	0.264	0.373	1	0.00151536	3.47568e-10
TMED5	1.76e-10	1.05668	0.529	0.323	6.44176e-06	3.59584e-09	0.77394	0.483	0.274	0.000131611	3.59584e-09	3.51999e-10
BTBD3	1.76226e-10	-3.08592	0.029	0.22	6.45003e-06	0.000307271	-1.45234	0.09	0.198	1	0.000307271	3.52451e-10
MYO18A	1.76603e-10	-2.94611	0.044	0.238	6.46386e-06	0.00480938	-1.14925	0.14	0.222	1	0.00480938	3.53207e-10
DIXDC1	1.7721e-10	-2.38537	0.049	0.251	6.48605e-06	1.92866e-05	-1.63026	0.084	0.219	0.705911	1.92866e-05	3.54419e-10
PAQR3	1.7996e-10	-2.11343	0.083	0.29	6.58672e-06	1.31962e-05	-1.57168	0.118	0.26	0.482995	1.31962e-05	3.5992e-10
OSMR	1.8073e-10	-4.94017	0.01	0.187	6.61489e-06	2.16065e-10	-6.2165	0.006	0.198	7.9082e-06	2.16065e-10	3.61459e-10
C11orf96	1.81082e-10	-3.24001	0.039	0.23	6.62779e-06	7.6013e-10	-5.22587	0.034	0.227	2.78215e-05	7.6013e-10	3.62164e-10
CDH11	3.77342e-08	-4.76014	0.005	0.141	0.00138111	1.8436e-10	-6.41502	0.006	0.199	6.74775e-06	3.77342e-08	3.68719e-10
FANCL	2.77279e-08	-1.45349	0.103	0.29	0.00101487	1.87375e-10	-3.24048	0.034	0.243	6.8581e-06	2.77279e-08	3.74749e-10
RHBDD1	1.9106e-10	-1.60144	0.147	0.378	6.99298e-06	0.00500476	-0.62012	0.253	0.349	1	0.00500476	3.8212e-10
EYA4	2.4865e-06	2.52154	0.172	0.078	0.0910082	1.91677e-10	3.55304	0.174	0.055	7.01557e-06	2.4865e-06	3.83354e-10
SFMBT2	0.180653	0.256388	0.422	0.379	1	1.92812e-10	0.44306	0.669	0.395	7.0571e-06	0.180653	3.85623e-10
TRPM2	0.119714	0.85097	0.083	0.056	1	1.97786e-10	1.39445	0.253	0.097	7.23916e-06	0.119714	3.95572e-10
ZDHHC20	2.01336e-10	-1.2362	0.162	0.395	7.36911e-06	6.58978e-05	-1.21156	0.253	0.382	1	6.58978e-05	4.02672e-10
BBS9	2.04719e-10	-1.8494	0.127	0.341	7.49293e-06	3.13187e-08	-0.997634	0.152	0.361	0.0011463	3.13187e-08	4.09439e-10
EIF3B	2.08286e-10	-2.1827	0.093	0.299	7.62349e-06	0.1357	-0.476632	0.219	0.265	1	0.1357	4.16573e-10
PER1	2.11881e-10	1.40888	0.294	0.129	7.75505e-06	4.25815e-07	1.03195	0.309	0.161	0.0155853	4.25815e-07	4.23762e-10
ERLEC1	2.11895e-10	-3.04652	0.049	0.243	7.75558e-06	0.000731446	-1.06611	0.146	0.264	1	0.000731446	4.2379e-10
CERT1	7.16594e-08	1.0697	0.623	0.483	0.00262281	2.14143e-10	0.983278	0.657	0.49	7.83786e-06	7.16594e-08	4.28287e-10
RFTN2	1.65705e-07	-2.3115	0.039	0.184	0.00606498	2.17002e-10	-4.18218	0.028	0.229	7.9425e-06	1.65705e-07	4.34004e-10
UNC5B	2.19255e-10	-4.56627	0.015	0.192	8.02496e-06	3.36391e-07	-3.15414	0.028	0.175	0.0123122	3.36391e-07	4.3851e-10
DCP2	6.73243e-06	0.703019	0.48	0.332	0.246414	2.2168e-10	0.88021	0.562	0.326	8.1137e-06	6.73243e-06	4.43359e-10
ELOVL5	5.87986e-09	-2.03127	0.196	0.407	0.000215209	2.22025e-10	-2.07276	0.174	0.407	8.12635e-06	5.87986e-09	4.44051e-10
KIAA0355	2.22847e-10	-1.17675	0.191	0.424	8.15641e-06	0.00023076	-1.03012	0.264	0.378	1	0.00023076	4.45694e-10
SLC7A14-AS1	2.24501e-10	-5.95733	0.005	0.178	8.21697e-06	4.83414e-07	-6.74819	0	0.127	0.0176934	4.83414e-07	4.49002e-10
RELCH	2.32589e-10	-1.26599	0.245	0.476	8.51299e-06	0.0294182	-0.56143	0.382	0.436	1	0.0294182	4.65178e-10
JDP2	2.06469e-06	0.783505	0.23	0.113	0.0755696	2.33684e-10	1.21382	0.303	0.127	8.55306e-06	2.06469e-06	4.67367e-10
ADGRL3	3.45619e-08	-6.4937	0.01	0.148	0.001265	2.4298e-10	-4.28548	0.034	0.237	8.89332e-06	3.45619e-08	4.8596e-10
CAPN3	2.47422e-10	-3.23665	0.025	0.21	9.05588e-06	3.72177e-07	-3.2799	0.017	0.157	0.0136221	3.72177e-07	4.94843e-10
RIMS2	6.64212e-07	-2.92808	0.078	0.221	0.0243108	2.48726e-10	-2.67481	0.073	0.288	9.10362e-06	6.64212e-07	4.97452e-10
DDX17	5.54474e-10	-0.725823	0.618	0.792	2.02943e-05	2.52209e-10	-0.722183	0.674	0.81	9.2311e-06	5.54474e-10	5.04418e-10
CCPG1	2.53172e-10	-1.58525	0.108	0.324	9.26635e-06	7.50044e-07	-1.7025	0.146	0.317	0.0274523	7.50044e-07	5.06344e-10
DMD	2.58538e-10	-3.88613	0.025	0.208	9.46274e-06	4.02225e-10	-4.1912	0.022	0.22	1.47218e-05	4.02225e-10	5.17075e-10
CECR2	1.68393e-09	-2.08884	0.093	0.289	6.16333e-05	2.67481e-10	-2.01629	0.101	0.323	9.79008e-06	1.68393e-09	5.34962e-10
MIPOL1	2.69127e-10	-2.45788	0.039	0.234	9.8503e-06	2.05677e-08	-2.82474	0.056	0.235	0.0007528	2.05677e-08	5.38253e-10
RGS13	5.56709e-06	4.74	0.034	0.004	0.203761	2.75193e-10	4.94569	0.028	0.001	1.00723e-05	5.56709e-06	5.50386e-10
CCP110	2.77432e-10	-2.74886	0.044	0.238	1.01543e-05	7.79446e-06	-1.78784	0.045	0.174	0.285285	7.79446e-06	5.54864e-10
VNN1	0.00848882	0.48746	0.02	0.004	1	2.80424e-10	4.70406	0.028	0.001	1.02638e-05	0.00848882	5.60848e-10
NEBL	1.09906e-07	-3.79399	0.034	0.177	0.00402267	2.82938e-10	-4.23441	0.034	0.235	1.03558e-05	1.09906e-07	5.65876e-10
AKAP12	1.88696e-06	-2.02493	0.113	0.259	0.0690647	2.88943e-10	-3.9605	0.073	0.287	1.05756e-05	1.88696e-06	5.77885e-10
MKNK1	2.35663e-05	0.748128	0.265	0.146	0.862551	2.93276e-10	1.01076	0.421	0.209	1.07342e-05	2.35663e-05	5.86552e-10
FOXO1	2.9547e-10	-0.914905	0.152	0.393	1.08145e-05	9.41897e-05	-0.328055	0.264	0.412	1	9.41897e-05	5.90939e-10
PDXDC1	2.98839e-10	-1.24413	0.299	0.514	1.09378e-05	0.00140743	-0.77831	0.416	0.494	1	0.00140743	5.97679e-10
LINC01583	3.09028e-10	-5.93669	0.005	0.175	1.13107e-05	1.46333e-06	-6.22369	0	0.117	0.0535592	1.46333e-06	6.18056e-10
EIF2AK3	3.10541e-10	1.93398	0.436	0.275	1.13661e-05	2.74271e-06	1.09429	0.393	0.246	0.100386	2.74271e-06	6.21081e-10
AKR1B1	1.01098e-08	2.18244	0.196	0.077	0.00037003	3.12199e-10	1.62137	0.23	0.085	1.14268e-05	1.01098e-08	6.24399e-10
SLC5A3	4.02475e-10	1.59828	0.25	0.102	1.4731e-05	3.1449e-10	1.11523	0.287	0.115	1.15106e-05	4.02475e-10	6.2898e-10
DCLK2	8.53483e-06	-2.14027	0.034	0.148	0.312383	3.24419e-10	-4.11767	0.039	0.243	1.1874e-05	8.53483e-06	6.48837e-10
POT1	3.30786e-10	-2.33921	0.083	0.285	1.21071e-05	4.19636e-05	-1.18715	0.14	0.282	1	4.19636e-05	6.61572e-10
GRIA2	1.2849e-08	-4.62331	0.02	0.171	0.000470288	3.35288e-10	-3.54595	0.039	0.245	1.22719e-05	1.2849e-08	6.70576e-10
CACNA1C	0.000257911	-3.18248	0.039	0.124	1	3.37294e-10	-5.41484	0.011	0.204	1.23453e-05	0.000257911	6.74588e-10
RAPGEF6	3.4023e-10	-1.1171	0.466	0.629	1.24528e-05	0.00014547	-0.904251	0.539	0.589	1	0.00014547	6.80461e-10
PARP14	3.40683e-10	1.0273	0.686	0.497	1.24693e-05	0.000547422	0.407896	0.438	0.308	1	0.000547422	6.81365e-10
SETX	0.00841775	0.421837	0.637	0.594	1	3.47468e-10	0.81053	0.775	0.568	1.27177e-05	0.00841775	6.94936e-10
ATP9A	1.79872e-06	-2.3728	0.054	0.186	0.0658348	3.51623e-10	-3.33675	0.034	0.239	1.28698e-05	1.79872e-06	7.03246e-10
FOCAD	3.55942e-10	-1.66374	0.113	0.331	1.30278e-05	8.12453e-07	-1.32089	0.174	0.351	0.0297366	8.12453e-07	7.11883e-10
DENND4C	3.20691e-06	1.03168	0.608	0.482	0.117376	3.56858e-10	0.677293	0.719	0.492	1.30614e-05	3.20691e-06	7.13716e-10
ATF7IP	3.60045e-10	1.0853	0.667	0.545	1.3178e-05	5.23322e-05	0.472531	0.708	0.561	1	5.23322e-05	7.20091e-10
RHOBTB1	3.6278e-10	-3.7892	0.005	0.176	1.32781e-05	6.10343e-06	-2.23664	0.051	0.184	0.223392	6.10343e-06	7.25559e-10
KIF20B	1.07741e-08	1.84738	0.191	0.071	0.000394343	3.63401e-10	1.7684	0.191	0.062	1.33008e-05	1.07741e-08	7.26801e-10
CEP85L	3.63719e-10	-1.49995	0.113	0.342	1.33125e-05	7.36954e-09	-2.03321	0.18	0.376	0.000269733	7.36954e-09	7.27438e-10
CCSER2	3.68303e-10	-0.829326	0.279	0.529	1.34803e-05	0.000250582	-0.755315	0.393	0.503	1	0.000250582	7.36606e-10
PTN	3.70214e-10	-1.67805	0.039	0.234	1.35502e-05	8.65302e-09	-2.8701	0.067	0.257	0.000316709	8.65302e-09	7.40429e-10
LINC02340	3.70777e-10	-2.63813	0.039	0.232	1.35708e-05	1.71488e-05	-1.88338	0.073	0.203	0.627664	1.71488e-05	7.41555e-10
LY6E	3.85373e-10	2.03489	0.225	0.09	1.4105e-05	0.315083	-1.82497	0.011	0.023	1	0.315083	7.70746e-10
SLFN5	3.99627e-10	-1.61782	0.113	0.326	1.46267e-05	3.75591e-06	-2.0075	0.096	0.241	0.13747	3.75591e-06	7.99254e-10
CRYAB	4.05815e-10	-2.13002	0.265	0.488	1.48532e-05	2.62036e-08	-2.3421	0.354	0.521	0.000959077	2.62036e-08	8.11631e-10
TNIP3	4.75428e-06	5.39053	0.02	0.001	0.174011	4.07635e-10	4.26442	0.045	0.003	1.49199e-05	4.75428e-06	8.15271e-10
CFL2	4.14891e-10	-2.50024	0.039	0.229	1.51854e-05	1.14435e-08	-2.94662	0.028	0.205	0.000418844	1.14435e-08	8.29782e-10
GOLGA8B	4.14009e-08	-3.58945	0.015	0.157	0.00151531	4.34364e-10	-4.21786	0.017	0.211	1.58982e-05	4.14009e-08	8.68728e-10
SCAPER	4.47507e-10	-1.1823	0.186	0.419	1.63792e-05	0.0128376	-0.306129	0.382	0.461	1	0.0128376	8.95015e-10
DPP6	1.5981e-08	-5.44693	0.01	0.155	0.000584921	4.52196e-10	-4.03844	0.017	0.21	1.65508e-05	1.5981e-08	9.04392e-10
ARHGAP15	2.73e-06	0.91086	0.255	0.129	0.0999206	4.53597e-10	0.875873	0.36	0.162	1.66021e-05	2.73e-06	9.07194e-10
FAM102A	4.64236e-10	-2.67463	0.029	0.213	1.69915e-05	7.77701e-07	-4.00656	0.022	0.157	0.0284646	7.77701e-07	9.28473e-10
PIEZO2	4.66374e-10	-3.80885	0.015	0.189	1.70698e-05	2.94688e-06	-5.21989	0.006	0.12	0.107859	2.94688e-06	9.32748e-10
GRIA4	1.6465e-09	-6.31096	0.005	0.163	6.02634e-05	4.73004e-10	-4.91947	0.022	0.215	1.73124e-05	1.6465e-09	9.46009e-10
PUM1	1.86487e-09	0.912162	0.647	0.479	6.8256e-05	4.79507e-10	0.962978	0.697	0.474	1.75504e-05	1.86487e-09	9.59013e-10
DGKI	2.79919e-09	-4.49844	0.015	0.175	0.000102453	4.80888e-10	-5.1667	0.011	0.2	1.7601e-05	2.79919e-09	9.61776e-10
CTBP2	4.33654e-07	0.840744	0.554	0.396	0.0158722	4.87262e-10	0.683231	0.657	0.423	1.78343e-05	4.33654e-07	9.74524e-10
MFAP3	4.88602e-10	-2.74813	0.059	0.253	1.78833e-05	2.24713e-05	-1.88427	0.101	0.235	0.822472	2.24713e-05	9.77204e-10
GNAO1	4.95808e-10	-4.24677	0.01	0.181	1.81471e-05	9.40203e-08	-3.34564	0.039	0.199	0.00344124	9.40203e-08	9.91616e-10
AC084871.3	4.99377e-10	3.58761	0.044	0.003	1.82777e-05	0.00522168	2.64494	0.017	0.003	1	0.00522168	9.98753e-10
RNF130	0.000395896	0.636748	0.657	0.615	1	5.0306e-10	0.862804	0.758	0.591	1.84125e-05	0.000395896	1.00612e-09
TGFB1	5.11297e-10	1.82208	0.245	0.099	1.8714e-05	3.1877e-06	1.10305	0.225	0.105	0.116673	3.1877e-06	1.02259e-09
USP6NL	5.17782e-10	1.44347	0.471	0.29	1.89513e-05	4.38776e-09	1.07151	0.5	0.292	0.000160596	4.38776e-09	1.03556e-09
MIR34AHG	9.28558e-06	1.42737	0.206	0.103	0.339861	5.25375e-10	1.37998	0.281	0.115	1.92292e-05	9.28558e-06	1.05075e-09
MINDY2	5.42758e-10	-1.5963	0.118	0.333	1.98655e-05	0.00432774	-0.645051	0.197	0.297	1	0.00432774	1.08552e-09
TULP4	5.43925e-10	-1.0927	0.275	0.49	1.99082e-05	2.27925e-05	-0.843159	0.331	0.47	0.834229	2.27925e-05	1.08785e-09
TMC7	5.72839e-10	-3.26368	0.02	0.198	2.09665e-05	0.000303038	-1.20086	0.079	0.191	1	0.000303038	1.14568e-09
TNRC6A	5.84051e-10	-1.02139	0.417	0.634	2.13769e-05	3.3318e-07	-0.974749	0.522	0.651	0.0121947	3.3318e-07	1.1681e-09
PPA2	5.89126e-10	-1.05967	0.201	0.429	2.15626e-05	0.266385	-0.270799	0.393	0.427	1	0.266385	1.17825e-09
SENP7	5.89206e-10	-1.54681	0.132	0.353	2.15655e-05	8.5453e-06	-1.22901	0.225	0.376	0.312766	8.5453e-06	1.17841e-09
VEZT	5.94279e-10	-1.43979	0.201	0.421	2.17512e-05	2.64793e-06	-1.0618	0.281	0.443	0.0969169	2.64793e-06	1.18856e-09
NFIX	0.000562061	-0.864588	0.103	0.207	1	6.03779e-10	-3.56179	0.045	0.244	2.20989e-05	0.000562061	1.20756e-09
ADARB1	0.293631	0.205204	0.108	0.085	1	6.04989e-10	1.49662	0.258	0.103	2.21432e-05	0.293631	1.20998e-09
PARVG	0.0104485	1.16292	0.088	0.046	1	6.08584e-10	1.41124	0.225	0.081	2.22748e-05	0.0104485	1.21717e-09
KHDRBS3	6.13871e-10	0.938831	0.539	0.342	2.24683e-05	0.057828	0.24866	0.421	0.322	1	0.057828	1.22774e-09
MBTPS1	6.16081e-10	-1.51791	0.118	0.339	2.25492e-05	0.028524	-0.314258	0.247	0.323	1	0.028524	1.23216e-09
SRPK2	6.23488e-10	-0.793572	0.402	0.647	2.28203e-05	0.00254485	-0.45244	0.545	0.631	1	0.00254485	1.24698e-09
ARHGAP22	6.25317e-10	1.33372	0.387	0.206	2.28872e-05	3.27362e-09	0.970132	0.466	0.268	0.000119818	3.27362e-09	1.25063e-09
LPIN2	0.00012656	0.605757	0.422	0.304	1	6.30541e-10	0.659316	0.573	0.326	2.30784e-05	0.00012656	1.26108e-09
ARGLU1	6.32765e-10	-0.736746	0.667	0.78	2.31598e-05	2.94283e-06	-0.672866	0.674	0.77	0.107711	2.94283e-06	1.26553e-09
USP9X	6.38959e-10	1.07649	0.647	0.49	2.33865e-05	1.77462e-08	0.729486	0.691	0.471	0.000649529	1.77462e-08	1.27792e-09
LHFPL2	6.64584e-10	1.08484	0.515	0.313	2.43244e-05	8.19427e-07	0.744045	0.511	0.331	0.0299919	8.19427e-07	1.32917e-09
SAMHD1	6.66909e-10	1.16784	0.436	0.246	2.44095e-05	1.51806e-05	0.628253	0.331	0.183	0.555626	1.51806e-05	1.33382e-09
ASRGL1	6.69064e-10	-3.70781	0.02	0.194	2.44884e-05	6.95402e-06	-1.21682	0.051	0.181	0.254524	6.95402e-06	1.33813e-09
HHIP	6.73293e-10	-4.92513	0.01	0.178	2.46432e-05	1.41838e-05	-3.94716	0.011	0.116	0.51914	1.41838e-05	1.34659e-09
METTL15	6.74815e-10	-1.66189	0.132	0.352	2.46989e-05	0.00130295	-0.708956	0.264	0.38	1	0.00130295	1.34963e-09
CYTH4	0.0945911	0.935113	0.059	0.035	1	6.77242e-10	1.85926	0.174	0.054	2.47877e-05	0.0945911	1.35448e-09
BTBD9	6.85851e-10	-1.28812	0.225	0.46	2.51028e-05	0.000340498	-0.995143	0.32	0.436	1	0.000340498	1.3717e-09
NAPEPLD	6.86303e-10	-6.44988	0	0.162	2.51194e-05	4.56773e-05	-2.11107	0.039	0.151	1	4.56773e-05	1.37261e-09
GPATCH8	6.88737e-10	-1.00605	0.358	0.573	2.52085e-05	0.00133031	-0.59761	0.522	0.585	1	0.00133031	1.37747e-09
GREB1L	6.97193e-10	-4.23659	0.01	0.179	2.5518e-05	1.73114e-09	-4.63858	0.017	0.198	6.33614e-05	1.73114e-09	1.39439e-09
THAP6	7.00461e-10	-2.63022	0.069	0.26	2.56376e-05	2.64962e-07	-2.38677	0.062	0.223	0.00969787	2.64962e-07	1.40092e-09
RGS10	7.0417e-10	2.33839	0.152	0.045	2.57733e-05	0.000517931	1.12797	0.118	0.054	1	0.000517931	1.40834e-09
ZNF248	7.0645e-10	-1.99697	0.064	0.259	2.58568e-05	0.00108974	-0.956492	0.169	0.278	1	0.00108974	1.4129e-09
IL1R1	7.21151e-10	1.13881	0.328	0.151	2.63948e-05	4.26813e-06	0.503685	0.298	0.157	0.156218	4.26813e-06	1.4423e-09
BMF	5.70898e-07	2.07321	0.083	0.021	0.0208954	7.36826e-10	2.29224	0.118	0.028	2.69686e-05	5.70898e-07	1.47365e-09
DDX3X	7.85072e-10	1.48285	0.539	0.341	2.87344e-05	6.95892e-09	0.791389	0.562	0.347	0.000254703	6.95892e-09	1.57014e-09
MRPS6	8.2359e-10	1.54547	0.25	0.103	3.01442e-05	4.38936e-06	1.19181	0.242	0.122	0.160655	4.38936e-06	1.64718e-09
RBM26	8.3642e-10	-0.820109	0.319	0.577	3.06138e-05	7.05361e-05	-0.68143	0.416	0.556	1	7.05361e-05	1.67284e-09
TBC1D9	8.50622e-10	1.21609	0.363	0.183	3.11336e-05	3.7691e-07	1.07381	0.337	0.187	0.0137953	3.7691e-07	1.70124e-09
ZNF91	8.57288e-10	-1.70142	0.132	0.347	3.13776e-05	0.000567544	-0.324392	0.264	0.391	1	0.000567544	1.71458e-09
TCP11L2	8.72322e-10	-3.02795	0.034	0.213	3.19278e-05	6.1007e-05	-2.64423	0.056	0.165	1	6.1007e-05	1.74464e-09
DNHD1	8.8236e-10	-2.45674	0.083	0.275	3.22952e-05	0.000993683	-0.924706	0.107	0.206	1	0.000993683	1.76472e-09
AL139317.5	8.88605e-10	-3.50986	0.025	0.199	3.25238e-05	3.66516e-07	-2.61633	0.028	0.178	0.0134149	3.66516e-07	1.77721e-09
KIAA1211	3.96524e-08	-5.63536	0.005	0.14	0.00145132	9.16861e-10	-3.97829	0.011	0.198	3.3558e-05	3.96524e-08	1.83372e-09
SYTL2	9.52287e-10	-2.67017	0.064	0.252	3.48547e-05	0.000588157	-1.17184	0.096	0.2	1	0.000588157	1.90457e-09
ZSWIM6	9.71252e-10	1.03635	0.789	0.711	3.55488e-05	1.60473e-06	0.415892	0.843	0.72	0.0587345	1.60473e-06	1.9425e-09
ABL2	9.93681e-10	0.923051	0.583	0.395	3.63697e-05	4.46067e-07	0.832807	0.551	0.373	0.0163265	4.46067e-07	1.98736e-09
ABCC3	0.000527317	1.12787	0.098	0.042	1	1.01919e-09	1.67033	0.213	0.077	3.73034e-05	0.000527317	2.03838e-09
TARSL2	1.04544e-09	-1.52321	0.162	0.376	3.82642e-05	9.31327e-06	-1.388	0.163	0.317	0.340875	9.31327e-06	2.09088e-09
SFXN1	1.06275e-09	-2.35796	0.054	0.245	3.88979e-05	2.36788e-07	-2.01406	0.118	0.285	0.00866668	2.36788e-07	2.12551e-09
CDC42SE2	3.42474e-06	0.907692	0.505	0.364	0.125349	1.0888e-09	0.949824	0.579	0.354	3.98511e-05	3.42474e-06	2.17759e-09
AL139351.3	6.69798e-08	1.11861	0.299	0.151	0.00245153	1.10695e-09	1.19795	0.303	0.133	4.05156e-05	6.69798e-08	2.21391e-09
ROR1	1.11286e-09	-7.2906	0	0.158	4.0732e-05	2.99704e-07	-5.79048	0.006	0.14	0.0109695	2.99704e-07	2.22573e-09
FRYL	1.12376e-09	-0.66833	0.525	0.722	4.11309e-05	5.38544e-06	-0.763572	0.646	0.697	0.197113	5.38544e-06	2.24753e-09
APOLD1	1.12954e-09	-3.54522	0.02	0.192	4.13424e-05	1.01828e-06	-2.24165	0.034	0.175	0.0372702	1.01828e-06	2.25909e-09
MBP	1.13826e-09	0.499322	0.941	0.884	4.16614e-05	5.52789e-07	0.342241	0.921	0.866	0.0202326	5.52789e-07	2.27652e-09
SOX10	1.13979e-09	-5.22414	0.005	0.166	4.17176e-05	3.57783e-06	-4.04967	0.006	0.12	0.130952	3.57783e-06	2.27959e-09
CLIC4	1.4128e-07	-0.591862	0.328	0.529	0.00517097	1.16058e-09	-1.61081	0.264	0.478	4.24784e-05	1.4128e-07	2.32116e-09
NKX6-2	1.16423e-09	-3.78371	0.01	0.176	4.26118e-05	0.000105988	-3.56392	0.011	0.098	1	0.000105988	2.32845e-09
MX1	1.17296e-09	0.978852	0.525	0.331	4.29317e-05	0.00578609	1.15495	0.079	0.036	1	0.00578609	2.34593e-09
AC010280.2	1.18193e-09	2.69665	0.049	0.004	4.32598e-05	1.03641e-08	2.61019	0.028	0.001	0.000379336	1.03641e-08	2.36386e-09
MGLL	0.00107705	0.685983	0.348	0.25	1	1.18778e-09	1.05006	0.472	0.276	4.34738e-05	0.00107705	2.37555e-09
PMAIP1	1.2058e-09	1.76888	0.157	0.048	4.41333e-05	0.0038097	0.124016	0.079	0.034	1	0.0038097	2.41159e-09
PDYN-AS1	0.00915578	1.87229	0.059	0.026	1	1.21766e-09	2.20876	0.107	0.024	4.45676e-05	0.00915578	2.43532e-09
KCNH1	1.22543e-09	-6.97078	0	0.157	4.4852e-05	2.24057e-08	-5.36009	0.011	0.17	0.000820069	2.24057e-08	2.45086e-09
CSNK1D	0.000170865	0.85473	0.377	0.265	1	1.24899e-09	1.12658	0.472	0.256	4.57143e-05	0.000170865	2.49798e-09
ASTN2	9.81118e-09	-2.48881	0.01	0.161	0.000359099	1.25527e-09	-3.64243	0.034	0.227	4.59443e-05	9.81118e-09	2.51055e-09
AC007923.4	6.43425e-05	2.02846	0.064	0.018	1	1.25992e-09	2.88264	0.084	0.015	4.61142e-05	6.43425e-05	2.51983e-09
AC243829.4	1.26671e-09	5.64463	0.039	0.002	4.63627e-05	0.0554252	1.96075	0.017	0.005	1	0.0554252	2.53341e-09
ZFAND3	1.27185e-09	0.621513	0.882	0.814	4.65511e-05	2.31704e-09	0.587301	0.899	0.795	8.48059e-05	2.31704e-09	2.5437e-09
TRIM25	1.27293e-09	1.41655	0.417	0.238	4.65906e-05	0.234744	0.406538	0.146	0.114	1	0.234744	2.54587e-09
MEG3	5.66446e-07	-7.18316	0	0.111	0.0207325	1.27658e-09	-7.68673	0	0.176	4.6724e-05	5.66446e-07	2.55316e-09
TUBE1	3.25522e-09	-2.7116	0.039	0.213	0.000119144	1.28634e-09	-3.82919	0.017	0.204	4.70814e-05	3.25522e-09	2.57268e-09
AC020703.1	1.31164e-09	4.17203	0.039	0.002	4.80074e-05	0.00168284	2.56124	0.022	0.004	1	0.00168284	2.62328e-09
AL138720.1	5.06889e-08	2.21519	0.083	0.018	0.00185526	1.31359e-09	1.60464	0.09	0.017	4.80787e-05	5.06889e-08	2.62718e-09
PIP4K2A	1.35418e-09	-0.823521	0.5	0.69	4.95643e-05	0.211203	0.118527	0.669	0.623	1	0.211203	2.70836e-09
PTBP2	1.35753e-09	-0.791094	0.284	0.53	4.96871e-05	0.00010821	-0.800231	0.404	0.533	1	0.00010821	2.71507e-09
ERC2	1.36981e-09	-3.04149	0.044	0.224	5.01363e-05	0.000857658	-1.74202	0.112	0.207	1	0.000857658	2.73961e-09
ADAM12	1.37894e-09	-3.96281	0.015	0.182	5.04707e-05	1.02542e-07	-5.24733	0.006	0.149	0.00375313	1.02542e-07	2.75789e-09
TTC17	1.38835e-09	-0.833368	0.333	0.587	5.08149e-05	0.0371246	-0.466995	0.522	0.557	1	0.0371246	2.77669e-09
MIRLET7BHG	1.41523e-09	-1.9073	0.113	0.315	5.17987e-05	1.74796e-08	-1.90874	0.118	0.317	0.00063977	1.74796e-08	2.83046e-09
ATP10B	1.41931e-09	-4.59709	0.01	0.173	5.19481e-05	0.00107977	-2.05428	0.062	0.146	1	0.00107977	2.83862e-09
ESCO1	1.43332e-09	-1.7257	0.152	0.362	5.24608e-05	0.0479914	-0.692666	0.287	0.341	1	0.0479914	2.86663e-09
ZNF302	1.44748e-09	-1.94164	0.083	0.285	5.29791e-05	2.34575e-08	-2.13334	0.079	0.265	0.000858569	2.34575e-08	2.89495e-09
LACTB	1.44777e-09	1.69988	0.319	0.156	5.29899e-05	1.8045e-08	1.12182	0.315	0.151	0.000660466	1.8045e-08	2.89554e-09
TNIK	4.19669e-07	-0.523002	0.113	0.283	0.0153603	1.45632e-09	-2.02835	0.101	0.317	5.33029e-05	4.19669e-07	2.91265e-09
MSMO1	1.56003e-06	-3.01538	0.049	0.18	0.0570985	1.47478e-09	-5.58204	0.022	0.206	5.39785e-05	1.56003e-06	2.94956e-09
MYOF	1.50299e-09	1.38655	0.328	0.157	5.50109e-05	0.060673	-0.111448	0.242	0.172	1	0.060673	3.00598e-09
SNX9	0.0132174	1.19452	0.583	0.542	1	1.53639e-09	1.3857	0.663	0.47	5.62333e-05	0.0132174	3.07278e-09
BTD	1.53792e-09	-1.92213	0.069	0.262	5.62896e-05	0.0397204	-0.694252	0.152	0.211	1	0.0397204	3.07585e-09
SERPINE2	2.20335e-06	-2.46634	0.039	0.163	0.0806449	1.54928e-09	-3.77887	0.028	0.217	5.67054e-05	2.20335e-06	3.09857e-09
ITGB5	4.07847e-07	1.26507	0.235	0.11	0.0149276	1.55391e-09	0.830025	0.337	0.158	5.68747e-05	4.07847e-07	3.10782e-09
ANGPTL4	1.55831e-09	1.05273	0.358	0.178	5.70358e-05	0.00532077	0.331443	0.331	0.232	1	0.00532077	3.11662e-09
DNAJC10	1.56307e-09	-1.47731	0.132	0.349	5.721e-05	3.80902e-08	-1.79211	0.185	0.372	0.00139414	3.80902e-08	3.12615e-09
RPS6KA5	1.5981e-09	-1.88338	0.098	0.299	5.8492e-05	1.545e-08	-2.27177	0.096	0.284	0.000565487	1.545e-08	3.1962e-09
AHI1	1.60429e-09	-0.798569	0.412	0.633	5.87186e-05	0.203915	-0.385631	0.545	0.566	1	0.203915	3.20858e-09
LCLAT1	1.63513e-09	-6.44496	0	0.155	5.98474e-05	6.33366e-06	-2.01902	0.073	0.214	0.231818	6.33366e-06	3.27026e-09
FAR1	1.64073e-09	-0.911863	0.245	0.473	6.00522e-05	9.04842e-05	-0.803157	0.326	0.459	1	9.04842e-05	3.28145e-09
PRKD1	2.31783e-06	-4.19329	0.015	0.125	0.084835	1.64674e-09	-6.36954	0.006	0.182	6.02722e-05	2.31783e-06	3.29347e-09
TMEM106A	1.66105e-09	2.12917	0.206	0.078	6.07961e-05	0.0110823	0.554209	0.135	0.078	1	0.0110823	3.3221e-09
LASP1	1.09603e-06	1.48871	0.211	0.1	0.0401159	1.67299e-09	1.08505	0.258	0.103	6.12331e-05	1.09603e-06	3.34598e-09
CSNK2A1	1.67514e-09	-1.19392	0.279	0.498	6.1312e-05	0.00249691	-0.952887	0.343	0.417	1	0.00249691	3.35029e-09
OXR1	1.68336e-09	1.00944	0.407	0.22	6.16126e-05	0.00614329	0.190343	0.433	0.317	1	0.00614329	3.36672e-09
BID	1.7061e-09	1.50038	0.196	0.071	6.24448e-05	8.52762e-09	1.12451	0.242	0.095	0.000312119	8.52762e-09	3.41219e-09
UNC13B	1.71304e-09	-1.7869	0.123	0.32	6.26988e-05	0.000170623	-1.21963	0.152	0.279	1	0.000170623	3.42607e-09
MATN2	1.73634e-09	-5.41396	0.005	0.163	6.35519e-05	3.60043e-05	-2.5753	0.045	0.157	1	3.60043e-05	3.47268e-09
PDE1C	1.73912e-09	-4.19865	0.02	0.187	6.36536e-05	8.47019e-08	-4.61721	0.011	0.16	0.00310017	8.47019e-08	3.47825e-09
THEMIS2	0.00038311	1.91309	0.118	0.055	1	1.74244e-09	1.49084	0.185	0.062	6.37749e-05	0.00038311	3.48487e-09
AP3B1	1.75348e-09	-0.687204	0.436	0.665	6.4179e-05	0.0429768	-0.291648	0.601	0.629	1	0.0429768	3.50695e-09
IGSF11	1.76772e-09	-2.62669	0.049	0.232	6.47002e-05	1.85599e-08	-2.73717	0.039	0.216	0.000679312	1.85599e-08	3.53543e-09
RAB3GAP2	1.80733e-09	-1.21294	0.196	0.41	6.615e-05	0.0221727	-0.519277	0.348	0.412	1	0.0221727	3.61466e-09
SRGAP2C	1.81888e-09	1.11301	0.451	0.263	6.6573e-05	2.03343e-06	0.795363	0.427	0.261	0.0744256	2.03343e-06	3.63777e-09
PPWD1	1.83595e-09	-1.91184	0.088	0.287	6.71975e-05	0.0153808	-0.84862	0.202	0.28	1	0.0153808	3.6719e-09
FAM114A2	1.85475e-09	-3.77729	0.02	0.186	6.78857e-05	3.93486e-05	-1.97097	0.056	0.173	1	3.93486e-05	3.7095e-09
UBXN2A	0.0273801	-0.14816	0.26	0.34	1	1.85934e-09	-1.45208	0.101	0.323	6.80538e-05	0.0273801	3.71869e-09
AL590068.4	4.79207e-06	5.09556	0.02	0.001	0.175395	1.90796e-09	4.44511	0.034	0.002	6.98331e-05	4.79207e-06	3.81591e-09
SLC25A46	2.02102e-09	-1.86781	0.098	0.299	7.39713e-05	0.0125133	-0.598219	0.191	0.279	1	0.0125133	4.04203e-09
VMP1	2.02402e-09	-1.0372	0.73	0.808	7.4081e-05	3.18878e-06	-1.07196	0.719	0.715	0.116712	3.18878e-06	4.04803e-09
EGFR	1.59589e-05	-3.38246	0.02	0.119	0.58411	2.02588e-09	-4.77725	0.017	0.198	7.41491e-05	1.59589e-05	4.05175e-09
BCAP29	2.02594e-09	-1.75681	0.108	0.312	7.41515e-05	9.71876e-07	-1.76022	0.157	0.322	0.0355716	9.71876e-07	4.05188e-09
ELOVL6	2.10416e-09	-2.69541	0.02	0.188	7.70145e-05	4.81199e-09	-3.74167	0.022	0.201	0.000176124	4.81199e-09	4.20833e-09
WIPI1	0.927674	0.486587	0.108	0.109	1	2.11751e-09	1.13603	0.292	0.128	7.75028e-05	0.927674	4.23501e-09
RAP1A	5.5791e-08	0.741277	0.711	0.55	0.00204201	2.12309e-09	0.700684	0.73	0.501	7.77073e-05	5.5791e-08	4.24619e-09
SIK2	2.17229e-09	-1.13279	0.245	0.464	7.95081e-05	0.0342971	-0.257904	0.348	0.428	1	0.0342971	4.34459e-09
EMP1	1.48817e-07	-1.72636	0.108	0.279	0.00544684	2.2267e-09	-3.4431	0.045	0.236	8.14993e-05	1.48817e-07	4.45339e-09
RAB7A	2.25046e-09	0.904605	0.75	0.594	8.23691e-05	0.0056177	0.30891	0.674	0.567	1	0.0056177	4.50092e-09
TBC1D32	2.27981e-09	-3.42128	0.029	0.2	8.34433e-05	1.19192e-05	-1.76684	0.096	0.236	0.436255	1.19192e-05	4.55962e-09
KIAA0319L	2.35273e-09	-1.20681	0.132	0.34	8.61122e-05	0.115271	-0.417715	0.281	0.33	1	0.115271	4.70546e-09
CYP51A1	2.35738e-09	-2.25385	0.103	0.291	8.62824e-05	1.48494e-07	-2.29727	0.079	0.25	0.00543504	1.48494e-07	4.71475e-09
TSPAN7	3.82066e-09	-3.0985	0.015	0.176	0.00013984	2.36423e-09	-3.53306	0.045	0.234	8.6533e-05	3.82066e-09	4.72845e-09
PRMT3	2.38986e-09	-1.50734	0.103	0.306	8.74711e-05	3.5094e-06	-1.64385	0.118	0.274	0.128447	3.5094e-06	4.77971e-09
PHF20	0.00201395	0.599296	0.5	0.4	1	2.47726e-09	0.804621	0.601	0.367	9.06703e-05	0.00201395	4.95453e-09
BIN2	0.00013482	1.14276	0.162	0.08	1	2.49906e-09	1.30204	0.242	0.093	9.1468e-05	0.00013482	4.99811e-09
SH3BP2	4.08471e-05	1.257	0.142	0.062	1	2.50177e-09	1.49082	0.264	0.109	9.15674e-05	4.08471e-05	5.00355e-09
PMP22	2.53364e-09	-2.01946	0.029	0.203	9.27337e-05	2.4112e-06	-2.48481	0.028	0.16	0.0882522	2.4112e-06	5.06728e-09
MX2	2.62873e-09	1.11482	0.431	0.243	9.62143e-05	0.0386003	0.757967	0.062	0.032	1	0.0386003	5.25747e-09
PTPN4	2.64915e-09	-2.49617	0.049	0.229	9.69617e-05	0.000367399	-1.16881	0.14	0.257	1	0.000367399	5.29831e-09
AASS	1.77874e-08	-1.64004	0.039	0.202	0.000651037	2.66208e-09	-5.07375	0.011	0.187	9.74347e-05	1.77874e-08	5.32416e-09
GAL3ST2	8.92702e-05	3.0983	0.025	0.003	1	2.67885e-09	3.28511	0.045	0.004	9.80488e-05	8.92702e-05	5.35771e-09
USP45	2.7094e-09	-2.2436	0.088	0.278	9.91668e-05	0.00649257	-1.30162	0.202	0.294	1	0.00649257	5.4188e-09
PTPRZ1	0.00699211	-3.06136	0.049	0.107	1	2.72254e-09	-5.32383	0.022	0.202	9.96477e-05	0.00699211	5.44508e-09
TRAF3	0.000614098	1.20154	0.309	0.226	1	2.75344e-09	0.920251	0.444	0.244	0.000100779	0.000614098	5.50688e-09
NUP58	2.79177e-09	-1.09648	0.324	0.515	0.000102181	0.0399334	-0.468141	0.36	0.425	1	0.0399334	5.58353e-09
AC046134.2	2.83825e-09	-1.8998	0.049	0.234	0.000103883	0.000109054	-1.27298	0.135	0.263	1	0.000109054	5.67651e-09
DHX32	2.86921e-09	-2.56315	0.054	0.234	0.000105016	0.00042541	-0.702924	0.14	0.262	1	0.00042541	5.73842e-09
COMMD2	2.89181e-09	-1.39181	0.064	0.257	0.000105843	0.00110535	-1.24076	0.124	0.222	1	0.00110535	5.78362e-09
OAS1	2.9417e-09	1.39073	0.319	0.159	0.000107669	0.0914418	1.30156	0.022	0.009	1	0.0914418	5.8834e-09
HMGN3	2.9674e-09	-2.67226	0.039	0.213	0.00010861	2.18037e-06	-1.90953	0.124	0.276	0.0798038	2.18037e-06	5.9348e-09
ALPK2	0.00837219	2.0105	0.02	0.004	1	2.98705e-09	3.7384	0.039	0.003	0.000109329	0.00837219	5.9741e-09
BASP1-AS1	9.11662e-07	1.46084	0.088	0.024	0.0333678	3.03053e-09	1.34335	0.163	0.05	0.000110921	9.11662e-07	6.06107e-09
RAP1GDS1	3.09064e-09	-0.959442	0.27	0.501	0.00011312	0.000962868	-0.800043	0.36	0.457	1	0.000962868	6.18128e-09
ASAP2	3.11789e-09	-5.25155	0.005	0.159	0.000114118	6.14753e-08	-4.35164	0.011	0.162	0.00225006	6.14753e-08	6.23578e-09
NOTCH2NLA	3.12318e-09	2.76548	0.093	0.02	0.000114311	0.00110987	1.04318	0.096	0.041	1	0.00110987	6.24635e-09
PARVB	2.47719e-05	0.892644	0.235	0.125	0.906677	3.1488e-09	1.11683	0.315	0.142	0.000115249	2.47719e-05	6.2976e-09
DSEL	3.15468e-09	-3.99832	0.01	0.169	0.000115464	1.9564e-08	-5.60203	0.006	0.162	0.000716061	1.9564e-08	6.30936e-09
PCDH9-AS2	3.16688e-09	-4.52849	0.01	0.167	0.000115911	8.1573e-07	-6.08883	0	0.122	0.0298565	8.1573e-07	6.33376e-09
LILRB4	3.19039e-09	2.33293	0.157	0.051	0.000116771	8.37082e-09	1.82286	0.169	0.057	0.000306381	8.37082e-09	6.38078e-09
GRM3	3.19141e-09	-4.94927	0.005	0.159	0.000116809	1.11247e-05	-5.0379	0.006	0.109	0.407177	1.11247e-05	6.38282e-09
RAB11FIP2	3.21627e-09	-1.82808	0.127	0.322	0.000117719	4.56967e-05	-1.23545	0.185	0.327	1	4.56967e-05	6.43254e-09
FAM227B	3.29221e-09	-3.61722	0.02	0.183	0.000120498	3.09615e-07	-4.65453	0.011	0.148	0.0113322	3.09615e-07	6.58442e-09
ELP4	3.37332e-09	-1.80979	0.118	0.314	0.000123467	0.152775	-0.209986	0.258	0.314	1	0.152775	6.74664e-09
SHC3	3.41564e-09	1.39299	0.24	0.099	0.000125016	2.25553e-05	0.760106	0.258	0.14	0.825546	2.25553e-05	6.83128e-09
ARHGAP29	2.5327e-08	-7.26769	0	0.135	0.000926994	3.42683e-09	-7.78498	0	0.168	0.000125425	2.5327e-08	6.85365e-09
BLZF1	3.47834e-09	-1.3901	0.162	0.378	0.000127311	3.70863e-06	-1.46997	0.118	0.271	0.135739	3.70863e-06	6.95668e-09
ATXN10	3.53493e-09	-0.987841	0.152	0.368	0.000129382	6.72075e-07	-1.37852	0.219	0.395	0.0245986	6.72075e-07	7.06986e-09
TTN-AS1	3.57936e-09	-3.01334	0.034	0.205	0.000131008	0.00172458	-1.17605	0.09	0.178	1	0.00172458	7.15872e-09
SLC6A15	3.62816e-09	-5.28425	0.005	0.157	0.000132794	8.23277e-06	-5.61739	0	0.102	0.301327	8.23277e-06	7.25632e-09
CSTF3	3.62822e-09	-1.35072	0.172	0.381	0.000132797	0.00030549	-1.01086	0.247	0.362	1	0.00030549	7.25645e-09
NBEA	3.66894e-09	-1.55601	0.103	0.308	0.000134287	3.26572e-05	-1.11015	0.191	0.341	1	3.26572e-05	7.33789e-09
DCAF16	3.8143e-09	-2.35176	0.049	0.226	0.000139607	0.00589759	-0.940838	0.112	0.197	1	0.00589759	7.62859e-09
NCOA1	3.82202e-09	-0.778511	0.377	0.596	0.00013989	4.09587e-05	-0.682187	0.522	0.631	1	4.09587e-05	7.64405e-09
RYK	6.28876e-05	0.885566	0.431	0.311	1	3.82665e-09	0.857705	0.534	0.315	0.000140059	6.28876e-05	7.65329e-09
DOP1A	3.83182e-09	-1.64906	0.103	0.301	0.000140248	1.94493e-05	-1.06162	0.191	0.34	0.711865	1.94493e-05	7.66364e-09
RFC1	3.873e-09	-1.08545	0.196	0.415	0.000141756	0.0012462	-0.679001	0.264	0.378	1	0.0012462	7.746e-09
AP002784.1	3.90223e-09	2.73932	0.093	0.02	0.000142826	0.0037459	1.35961	0.062	0.024	1	0.0037459	7.80447e-09
PHYHIPL	3.97085e-09	-4.66651	0.015	0.172	0.000145337	1.02661e-08	-3.32926	0.056	0.237	0.000375751	1.02661e-08	7.9417e-09
PPTC7	3.97635e-09	1.62439	0.324	0.166	0.000145538	1.54524e-05	1.08758	0.292	0.163	0.565574	1.54524e-05	7.9527e-09
DMGDH	4.04224e-09	-4.58813	0.01	0.166	0.00014795	3.00183e-05	-2.787	0.028	0.137	1	3.00183e-05	8.08447e-09
NLK	4.08788e-09	-1.0174	0.319	0.528	0.000149621	1.63544e-05	-1.06575	0.343	0.477	0.598587	1.63544e-05	8.17576e-09
LRRC4C	2.49222e-08	-3.59372	0.034	0.189	0.000912178	4.09151e-09	-4.61626	0.039	0.22	0.000149753	2.49222e-08	8.18302e-09
MYRIP	4.09804e-09	-4.68071	0.02	0.18	0.000149992	1.95032e-07	-4.70585	0.017	0.162	0.00713837	1.95032e-07	8.19607e-09
HMGB1	4.1187e-09	-0.986078	0.382	0.6	0.000150749	2.17882e-08	-1.22543	0.545	0.659	0.000797468	2.17882e-08	8.23741e-09
XPNPEP3	4.15168e-09	-2.3525	0.049	0.229	0.000151955	1.08524e-05	-1.07554	0.079	0.219	0.397208	1.08524e-05	8.30335e-09
AC093879.1	4.22002e-09	-4.3527	0.01	0.165	0.000154457	1.02017e-06	-3.85953	0.017	0.147	0.0373392	1.02017e-06	8.44004e-09
FYB1	4.24395e-09	1.0545	0.284	0.122	0.000155333	2.10264e-06	0.393174	0.331	0.169	0.0769589	2.10264e-06	8.4879e-09
EIF5	4.25359e-09	1.00825	0.662	0.501	0.000155686	0.0702431	0.177908	0.528	0.457	1	0.0702431	8.50718e-09
MRPS5	4.2602e-09	-0.973793	0.319	0.526	0.000155927	6.702e-06	-0.916042	0.365	0.508	0.2453	6.702e-06	8.52039e-09
GPATCH2	4.34664e-09	-1.33223	0.113	0.309	0.000159091	0.000151732	-1.19197	0.185	0.313	1	0.000151732	8.69327e-09
FBXO32	4.38202e-09	-2.08976	0.034	0.204	0.000160386	0.00207307	-1.62336	0.084	0.17	1	0.00207307	8.76404e-09
CPE	5.22054e-05	-2.33928	0.069	0.176	1	4.41114e-09	-3.34241	0.073	0.264	0.000161452	5.22054e-05	8.82228e-09
IGF2R	0.113844	0.485328	0.51	0.475	1	4.44953e-09	0.738586	0.691	0.464	0.000162857	0.113844	8.89905e-09
AC104365.1	0.000118453	1.72112	0.108	0.045	1	4.48921e-09	2.22638	0.152	0.046	0.00016431	0.000118453	8.97842e-09
RFX3-AS1	4.5285e-09	-1.80296	0.069	0.259	0.000165747	2.08184e-05	-1.80808	0.152	0.283	0.761975	2.08184e-05	9.05699e-09
PICALM	2.27126e-07	0.528898	0.784	0.711	0.00831306	4.57051e-09	0.528986	0.854	0.687	0.000167285	2.27126e-07	9.14103e-09
SECISBP2	4.58193e-09	-1.10925	0.24	0.455	0.000167703	0.000867961	-0.77233	0.365	0.468	1	0.000867961	9.16385e-09
SPHK1	7.32417e-06	1.50962	0.157	0.068	0.268072	4.62481e-09	2.24197	0.169	0.055	0.000169273	7.32417e-06	9.24961e-09
FYTTD1	4.64565e-09	1.23826	0.402	0.234	0.000170035	0.000465367	0.73262	0.298	0.189	1	0.000465367	9.2913e-09
NLRP3	4.78763e-09	2.99415	0.064	0.009	0.000175232	1.65825e-05	2.60651	0.073	0.02	0.606938	1.65825e-05	9.57525e-09
AC053527.2	4.95492e-09	-2.03769	0.049	0.229	0.000181355	6.88004e-08	-1.99993	0.067	0.245	0.00251816	6.88004e-08	9.90984e-09
CHN1	5.00281e-09	-2.10615	0.074	0.256	0.000183108	9.63222e-07	-1.61339	0.107	0.271	0.0352549	9.63222e-07	1.00056e-08
C11orf49	5.01091e-09	-2.44321	0.083	0.264	0.000183404	3.42832e-07	-1.60498	0.09	0.269	0.012548	3.42832e-07	1.00218e-08
HIVEP1	5.1244e-09	1.26574	0.402	0.236	0.000187558	1.7519e-07	1.04385	0.449	0.286	0.00641212	1.7519e-07	1.02488e-08
GALNT15	5.13466e-09	-6.8777	0	0.147	0.000187934	1.17182e-07	-4.96257	0.017	0.164	0.00428899	1.17182e-07	1.02693e-08
TASP1	5.14314e-09	-2.45695	0.039	0.214	0.000188244	0.000152783	-1.52893	0.107	0.226	1	0.000152783	1.02863e-08
HSD11B1-AS1	5.15933e-09	3.45989	0.064	0.009	0.000188837	0.00460849	1.97769	0.039	0.012	1	0.00460849	1.03187e-08
AC023051.1	1.5133e-06	2.41813	0.093	0.027	0.0553884	5.24323e-09	2.01121	0.135	0.038	0.000191907	1.5133e-06	1.04865e-08
IQCJ-SCHIP1	5.35092e-09	-2.34699	0.034	0.206	0.000195849	4.94616e-08	-3.2657	0.028	0.191	0.00181034	4.94616e-08	1.07018e-08
AK5	5.37354e-09	-4.04686	0.02	0.178	0.000196677	2.69362e-05	-3.75062	0.017	0.119	0.985893	2.69362e-05	1.07471e-08
GPR155	5.49159e-09	-4.75271	0.01	0.162	0.000200998	1.74212e-08	-2.78556	0.028	0.201	0.000637635	1.74212e-08	1.09832e-08
ARRDC3	5.59593e-09	1.71034	0.529	0.397	0.000204817	0.306009	0.142689	0.41	0.374	1	0.306009	1.11919e-08
CSAD	5.6024e-09	-1.34876	0.103	0.298	0.000205053	1.18171e-05	-1.23325	0.146	0.298	0.432519	1.18171e-05	1.12048e-08
JAKMIP3	5.6446e-09	-6.22933	0	0.146	0.000206598	7.15954e-07	-5.82601	0	0.123	0.0262046	7.15954e-07	1.12892e-08
CXCR4	7.89276e-05	2.36293	0.059	0.016	1	5.66223e-09	2.87696	0.118	0.031	0.000207243	7.89276e-05	1.13245e-08
AC078850.1	5.82699e-09	3.85185	0.049	0.005	0.000213274	0.00956823	1.05157	0.034	0.011	1	0.00956823	1.1654e-08
ACAD11	5.8586e-09	-2.32116	0.064	0.243	0.000214431	0.00012289	-0.94688	0.129	0.262	1	0.00012289	1.17172e-08
FAF2	5.89632e-09	-1.09307	0.172	0.376	0.000215811	0.00253681	-0.794144	0.236	0.336	1	0.00253681	1.17926e-08
AC243829.1	0.00016953	2.0322	0.049	0.013	1	5.91038e-09	3.63388	0.051	0.006	0.000216326	0.00016953	1.18208e-08
PAWR	6.05061e-09	-4.47961	0.005	0.155	0.000221459	5.99037e-09	-6.66122	0	0.163	0.000219254	6.05061e-09	1.19807e-08
CMSS1	6.01982e-09	-0.878217	0.211	0.427	0.000220331	0.00095565	-0.705694	0.247	0.375	1	0.00095565	1.20396e-08
CITED2	6.05093e-09	3.24933	0.088	0.018	0.00022147	0.000209593	2.25897	0.09	0.034	1	0.000209593	1.21019e-08
GTF2I	6.06207e-09	-1.12929	0.289	0.495	0.000221878	1.11165e-08	-1.17615	0.376	0.554	0.000406874	1.11165e-08	1.21241e-08
SLC49A4	0.000199664	1.11312	0.206	0.119	1	6.14526e-09	1.39404	0.298	0.138	0.000224923	0.000199664	1.22905e-08
TNS1	3.51896e-06	-5.23828	0.005	0.106	0.128797	6.26518e-09	-3.94855	0.017	0.191	0.000229312	3.51896e-06	1.25304e-08
IFNGR1	0.000150506	0.657979	0.51	0.385	1	6.27616e-09	0.809875	0.64	0.406	0.000229714	0.000150506	1.25523e-08
GOLGB1	6.32577e-09	-1.07184	0.348	0.556	0.00023153	0.0127453	-0.488541	0.466	0.535	1	0.0127453	1.26515e-08
NFKBID	2.89788e-06	2.00091	0.113	0.039	0.106065	6.33121e-09	1.90895	0.152	0.046	0.000231729	2.89788e-06	1.26624e-08
ITGA2	6.33158e-09	-2.25859	0.049	0.226	0.000231742	1.87068e-06	-2.13805	0.039	0.179	0.0684689	1.87068e-06	1.26632e-08
UFL1	6.3952e-09	-1.41542	0.132	0.338	0.000234071	1.44891e-05	-1.08228	0.18	0.341	0.530314	1.44891e-05	1.27904e-08
YTHDF3	6.47265e-09	1.34412	0.505	0.334	0.000236906	0.0045818	0.125296	0.478	0.349	1	0.0045818	1.29453e-08
WNT2	6.49152e-09	-3.71377	0.01	0.163	0.000237596	2.19098e-06	-5.2438	0.006	0.123	0.0801921	2.19098e-06	1.2983e-08
ATP8A2	6.52418e-09	-5.55859	0.005	0.153	0.000238791	5.88453e-07	-6.55621	0	0.125	0.021538	5.88453e-07	1.30484e-08
TOP1	6.79286e-09	1.22943	0.618	0.479	0.000248625	4.58866e-07	0.830898	0.64	0.473	0.0167949	4.58866e-07	1.35857e-08
BCL3	6.91777e-09	2.54238	0.093	0.02	0.000253197	0.112343	0.916262	0.062	0.037	1	0.112343	1.38355e-08
ZNF697	4.27658e-05	1.23752	0.123	0.05	1	6.96417e-09	1.9143	0.146	0.044	0.000254895	4.27658e-05	1.39283e-08
FAM169A	1.98435e-07	-3.69013	0.02	0.152	0.00726291	7.05883e-09	-4.67775	0.006	0.172	0.00025836	1.98435e-07	1.41177e-08
TRAK1	7.12534e-09	0.996049	0.407	0.228	0.000260794	3.57984e-06	0.660914	0.483	0.308	0.131026	3.57984e-06	1.42507e-08
ARNT2	1.06647e-07	-2.81714	0.025	0.165	0.00390339	7.18417e-09	-4.30317	0.022	0.194	0.000262948	1.06647e-07	1.43683e-08
GULP1	7.23585e-09	-5.3755	0.005	0.153	0.000264839	8.0019e-07	-4.46922	0.017	0.149	0.0292878	8.0019e-07	1.44717e-08
MCL1	2.9456e-05	1.03543	0.505	0.4	1	7.35579e-09	0.794987	0.612	0.397	0.000269229	2.9456e-05	1.47116e-08
EBF1	6.42426e-08	-6.40153	0.005	0.136	0.00235134	7.37825e-09	-8.11013	0	0.162	0.000270051	6.42426e-08	1.47565e-08
ASCC3	7.52774e-09	-0.894656	0.333	0.559	0.000275523	4.42079e-07	-1.00492	0.36	0.537	0.0161805	4.42079e-07	1.50555e-08
LINC00882	7.532e-09	-2.78694	0.015	0.171	0.000275679	3.0512e-08	-4.44251	0.006	0.161	0.00111677	3.0512e-08	1.5064e-08
AFTPH	7.55087e-09	1.32769	0.554	0.399	0.00027637	2.08502e-07	0.856543	0.539	0.363	0.00763138	2.08502e-07	1.51017e-08
ZNF780B	7.58748e-09	-2.09442	0.059	0.241	0.000277709	0.00460999	-1.00294	0.157	0.244	1	0.00460999	1.5175e-08
CMTM7	2.00535e-06	1.37919	0.255	0.133	0.0733978	7.64303e-09	1.52513	0.287	0.127	0.000279742	2.00535e-06	1.52861e-08
DENND5B	7.80096e-09	-1.48119	0.137	0.341	0.000285523	0.000646992	-0.936022	0.208	0.327	1	0.000646992	1.56019e-08
TMEFF1	7.85542e-09	-3.44227	0.025	0.183	0.000287516	9.0724e-05	-2.05302	0.051	0.159	1	9.0724e-05	1.57108e-08
RPS6KA1	3.15576e-06	1.24321	0.118	0.041	0.115504	7.90079e-09	1.66101	0.174	0.059	0.000289177	3.15576e-06	1.58016e-08
APTX	7.99591e-09	-1.45451	0.162	0.367	0.000292658	0.00297191	-0.758831	0.23	0.327	1	0.00297191	1.59918e-08
MAGED1	8.07166e-09	-2.3539	0.049	0.221	0.000295431	4.63403e-07	-2.07442	0.084	0.246	0.016961	4.63403e-07	1.61433e-08
BCORL1	0.278899	0.203431	0.054	0.038	1	8.26846e-09	1.91441	0.107	0.025	0.000302634	0.278899	1.65369e-08
NUBPL	8.43261e-09	-2.4179	0.039	0.209	0.000308642	1.892e-07	-1.78196	0.073	0.248	0.00692491	1.892e-07	1.68652e-08
SH3BGRL	0.00237683	0.907644	0.294	0.208	1	8.47337e-09	0.861009	0.489	0.288	0.000310134	0.00237683	1.69467e-08
CCDC66	8.55718e-09	-1.00079	0.191	0.403	0.000313201	0.0532489	-0.495591	0.326	0.382	1	0.0532489	1.71144e-08
NRXN1	3.39842e-05	-3.88818	0.029	0.126	1	8.69489e-09	-3.75633	0.056	0.237	0.000318242	3.39842e-05	1.73898e-08
NBDY	8.81004e-09	-0.886759	0.147	0.351	0.000322456	0.00259683	-1.13443	0.225	0.319	1	0.00259683	1.76201e-08
MAFG	8.2975e-05	0.787035	0.407	0.283	1	8.87679e-09	0.869594	0.41	0.219	0.000324899	8.2975e-05	1.77536e-08
AC112496.1	2.36387e-07	2.75748	0.054	0.008	0.00865201	8.88291e-09	2.59563	0.067	0.011	0.000325123	2.36387e-07	1.77658e-08
PUS7L	8.89536e-09	-2.41203	0.064	0.237	0.000325579	0.000764373	-1.1353	0.112	0.214	1	0.000764373	1.77907e-08
DTD1	9.37066e-09	-3.37444	0.02	0.176	0.000342975	2.98206e-05	-1.75542	0.067	0.191	1	2.98206e-05	1.87413e-08
TNFRSF10B	9.50249e-09	1.6477	0.333	0.179	0.000347801	0.030876	0.37314	0.219	0.158	1	0.030876	1.9005e-08
ACVR1B	0.000304399	1.1329	0.191	0.107	1	9.60523e-09	1.37353	0.292	0.132	0.000351561	0.000304399	1.92105e-08
PCDH10	9.65424e-09	-3.52016	0.015	0.169	0.000353355	4.10185e-08	-4.14534	0.017	0.175	0.00150132	4.10185e-08	1.93085e-08
WBP1L	0.60211	0.272812	0.196	0.186	1	9.68713e-09	0.815023	0.41	0.211	0.000354559	0.60211	1.93743e-08
NPTX2	9.70253e-09	-2.35141	0.029	0.192	0.000355122	3.29427e-06	-5.0899	0.006	0.119	0.120573	3.29427e-06	1.94051e-08
MBD4	1.0389e-05	1.26105	0.441	0.315	0.380246	9.70582e-09	0.743288	0.562	0.339	0.000355243	1.0389e-05	1.94116e-08
IKZF1	0.000140082	0.890983	0.181	0.094	1	9.92584e-09	1.10884	0.287	0.125	0.000363296	0.000140082	1.98517e-08
CIR1	1.01852e-08	-1.29923	0.132	0.324	0.000372787	0.113952	-0.480336	0.213	0.256	1	0.113952	2.03703e-08
HIP1R	1.11892e-06	-0.894658	0.02	0.142	0.0409536	1.02824e-08	-5.10635	0.006	0.168	0.000376346	1.11892e-06	2.05648e-08
ZNF521	1.02918e-08	-5.58294	0.005	0.15	0.00037669	7.62914e-08	-4.8542	0.011	0.161	0.00279234	7.62914e-08	2.05836e-08
PON2	8.5603e-07	-2.0701	0.054	0.195	0.0313315	1.03018e-08	-3.1267	0.073	0.256	0.000377057	8.5603e-07	2.06037e-08
FFAR2	0.0169854	2.46844	0.034	0.013	1	1.03641e-08	4.45377	0.028	0.001	0.000379336	0.0169854	2.07282e-08
PNRC1	1.03848e-08	1.62142	0.426	0.269	0.000380095	0.000103471	0.775711	0.444	0.296	1	0.000103471	2.07696e-08
PPM1H	1.04063e-08	-4.94304	0.005	0.15	0.000380882	6.55529e-08	-5.12038	0.006	0.153	0.0023993	6.55529e-08	2.08126e-08
LINC00676	0.000335776	3.70812	0.02	0.002	1	1.05301e-08	4.07073	0.028	0.001	0.000385412	0.000335776	2.10602e-08
PTPRE	0.000191842	0.644632	0.461	0.354	1	1.05995e-08	0.8648	0.629	0.445	0.000387951	0.000191842	2.11989e-08
NINJ1	0.000358732	2.26437	0.098	0.042	1	1.06e-08	1.47	0.185	0.065	0.000387969	0.000358732	2.11999e-08
OSBPL9	1.06424e-08	-0.887588	0.324	0.538	0.000389522	2.88372e-07	-1.02039	0.337	0.509	0.0105547	2.88372e-07	2.12848e-08
SQSTM1	1.06621e-08	1.11716	0.735	0.651	0.000390244	6.55335e-06	0.9852	0.758	0.585	0.239859	6.55335e-06	2.13242e-08
KCTD8	1.0777e-08	-4.60694	0.01	0.159	0.000394449	1.02388e-06	-4.7611	0.011	0.139	0.037475	1.02388e-06	2.1554e-08
SH3KBP1	0.00228515	0.847099	0.471	0.385	1	1.08304e-08	0.879106	0.579	0.38	0.000396402	0.00228515	2.16607e-08
ABHD12	4.57868e-08	1.37451	0.426	0.276	0.00167584	1.08414e-08	0.897848	0.461	0.259	0.000396807	4.57868e-08	2.16829e-08
TET2	0.506203	0.460232	0.407	0.409	1	1.09226e-08	1.06844	0.573	0.41	0.000399777	0.506203	2.18451e-08
APC	1.10951e-08	-1.16094	0.368	0.558	0.000406092	3.88075e-07	-1.00867	0.388	0.558	0.0142039	3.88075e-07	2.21902e-08
PLPP1	6.72755e-05	-1.11807	0.201	0.338	1	1.11438e-08	-2.37374	0.174	0.371	0.000407875	6.72755e-05	2.22877e-08
SATB1-AS1	1.12806e-08	2.18148	0.069	0.011	0.000412881	0.0022985	1.80846	0.039	0.011	1	0.0022985	2.25612e-08
PRPF3	1.13226e-08	-1.06834	0.186	0.39	0.00041442	6.87492e-05	-1.06932	0.208	0.343	1	6.87492e-05	2.26453e-08
CDKN2AIP	1.14148e-08	2.40156	0.235	0.106	0.000417793	0.000918666	1.80256	0.191	0.109	1	0.000918666	2.28296e-08
DUSP10	1.16974e-08	-2.13886	0.054	0.229	0.000428137	0.00059564	-1.71738	0.073	0.168	1	0.00059564	2.33948e-08
COBLL1	3.95188e-07	-7.21444	0	0.114	0.0144643	1.19715e-08	-7.54536	0	0.158	0.00043817	3.95188e-07	2.39431e-08
STAT6	0.00199294	1.47735	0.118	0.062	1	1.19914e-08	1.59126	0.191	0.069	0.000438896	0.00199294	2.39827e-08
SKAP2	0.0623075	0.120379	0.387	0.322	1	1.20262e-08	0.814612	0.534	0.323	0.000440172	0.0623075	2.40525e-08
SDCCAG8	0.000768195	0.614807	0.583	0.529	1	1.21791e-08	0.75669	0.725	0.582	0.000445769	0.000768195	2.43583e-08
ZNF721	1.23618e-08	-1.2143	0.24	0.441	0.000452454	2.55296e-05	-0.979775	0.292	0.431	0.934409	2.55296e-05	2.47236e-08
MEF2A	1.24396e-08	0.619263	0.848	0.727	0.000455301	1.54763e-05	0.28567	0.854	0.699	0.566448	1.54763e-05	2.48792e-08
COL4A1	0.00366973	-2.03488	0.034	0.095	1	1.25232e-08	-5.08909	0.028	0.199	0.000458361	0.00366973	2.50463e-08
LONP2	1.26219e-08	-0.814253	0.26	0.476	0.000461975	0.062766	-0.387382	0.433	0.475	1	0.062766	2.52438e-08
IGFBP7	1.9219e-06	-4.42138	0.029	0.149	0.0703435	1.29776e-08	-4.09657	0.062	0.243	0.000474994	1.9219e-06	2.59552e-08
DHRS3	0.0178295	1.30568	0.113	0.068	1	1.31273e-08	1.34114	0.242	0.1	0.000480472	0.0178295	2.62546e-08
INTU	1.31669e-08	-3.9577	0.015	0.164	0.000481921	0.000228104	-2.18594	0.045	0.141	1	0.000228104	2.63338e-08
TRIM5	1.31966e-08	1.38954	0.299	0.145	0.000483009	0.754357	0.302725	0.079	0.072	1	0.754357	2.63932e-08
FOXRED1	1.32507e-08	-2.87489	0.034	0.194	0.00048499	0.0113857	-0.770846	0.101	0.17	1	0.0113857	2.65014e-08
SH3BP4	1.32768e-08	-4.23809	0.015	0.163	0.000485943	2.40981e-07	-4.404	0.006	0.143	0.00882015	2.40981e-07	2.65536e-08
COG5	1.33094e-08	-0.755802	0.52	0.681	0.000487138	0.00258853	-0.532053	0.556	0.607	1	0.00258853	2.66188e-08
AGPAT4	1.34556e-08	-1.44591	0.24	0.434	0.000492489	0.00334866	-0.872709	0.303	0.389	1	0.00334866	2.69112e-08
PLCB4	2.84702e-05	-3.98092	0.01	0.098	1	1.37391e-08	-7.18674	0	0.157	0.000502866	2.84702e-05	2.74782e-08
RAB10	7.80723e-07	0.791711	0.701	0.583	0.0285753	1.37448e-08	0.750977	0.764	0.595	0.000503072	7.80723e-07	2.74895e-08
ELP1	1.38596e-08	-1.86418	0.059	0.234	0.000507277	0.000324191	-1.09494	0.112	0.222	1	0.000324191	2.77193e-08
HIVEP2	1.39492e-08	1.07008	0.554	0.41	0.000510554	0.00745027	0.71281	0.455	0.385	1	0.00745027	2.78983e-08
NAALADL2	1.40033e-08	-4.13951	0.02	0.171	0.000512535	3.64993e-08	-2.44772	0.062	0.242	0.00133591	3.64993e-08	2.80066e-08
POLR2F	1.40586e-08	-2.19436	0.059	0.234	0.000514558	0.000138474	-1.55075	0.107	0.219	1	0.000138474	2.81171e-08
CDK14	3.94923e-05	-1.4184	0.088	0.212	1	1.40732e-08	-1.78954	0.067	0.262	0.000515094	3.94923e-05	2.81464e-08
DHX29	1.41207e-08	-1.18141	0.216	0.436	0.000516831	9.39166e-06	-1.07638	0.23	0.386	0.343744	9.39166e-06	2.82414e-08
PIK3C2A	1.415e-08	-0.926901	0.314	0.506	0.000517903	0.00161956	-0.742963	0.388	0.474	1	0.00161956	2.82999e-08
POLK	1.42978e-08	-0.999735	0.314	0.51	0.000523312	0.0762418	-0.275245	0.461	0.499	1	0.0762418	2.85955e-08
EEA1	1.43193e-08	-1.08921	0.211	0.423	0.000524099	0.0137606	-0.447077	0.32	0.414	1	0.0137606	2.86385e-08
GAB1	1.44982e-08	-1.44883	0.167	0.366	0.00053065	8.70212e-05	-1.01128	0.247	0.383	1	8.70212e-05	2.89965e-08
DPY19L1	1.46968e-08	-2.37947	0.049	0.213	0.000537918	2.28857e-05	-1.79715	0.09	0.22	0.837641	2.28857e-05	2.93936e-08
ZC3H6	1.4718e-08	-1.52191	0.103	0.289	0.000538694	0.000813051	-0.87674	0.202	0.319	1	0.000813051	2.9436e-08
PLCL2	1.47225e-08	1.69578	0.275	0.129	0.000538859	0.000185714	1.05531	0.292	0.18	1	0.000185714	2.94451e-08
STXBP6	1.47999e-08	-4.81733	0.005	0.148	0.000541691	5.23824e-05	-2.26373	0.028	0.131	1	5.23824e-05	2.95998e-08
TP53BP1	1.48915e-08	-1.6869	0.167	0.357	0.000545045	0.000962075	-1.04162	0.219	0.333	1	0.000962075	2.97831e-08
AC005670.3	1.49531e-08	-1.27603	0.186	0.378	0.000547299	0.00132488	-1.04586	0.23	0.331	1	0.00132488	2.99062e-08
AP000779.1	3.48858e-06	1.19109	0.123	0.044	0.127686	1.50645e-08	1.88009	0.135	0.04	0.000551376	3.48858e-06	3.0129e-08
AASDH	1.51103e-08	-2.238	0.034	0.197	0.000553052	0.0131955	-1.10735	0.118	0.188	1	0.0131955	3.02206e-08
PSME4	1.51353e-08	-0.791344	0.49	0.663	0.000553968	0.000145511	-0.913466	0.517	0.59	1	0.000145511	3.02707e-08
HSPA4L	1.51465e-08	-3.55236	0.02	0.173	0.000554376	1.63307e-05	-2.30828	0.034	0.15	0.597719	1.63307e-05	3.02929e-08
AMER2	4.26896e-08	-3.22066	0.02	0.166	0.00156248	1.5252e-08	-5.04719	0.011	0.174	0.000558239	4.26896e-08	3.0504e-08
KIAA1958	2.84279e-07	-2.03321	0.044	0.191	0.0104049	1.54409e-08	-2.96944	0.034	0.21	0.000565153	2.84279e-07	3.08818e-08
TATDN1	1.56259e-08	-1.20811	0.152	0.35	0.000571923	0.112322	-0.531499	0.281	0.32	1	0.112322	3.12518e-08
CXorf21	1.5655e-08	2.36226	0.088	0.019	0.000572989	0.632416	0.811631	0.051	0.044	1	0.632416	3.131e-08
ANKRD36B	1.10053e-06	-2.3324	0.039	0.171	0.0402806	1.57033e-08	-2.51308	0.051	0.232	0.000574757	1.10053e-06	3.14066e-08
MAG	1.58872e-08	-6.35467	0	0.138	0.000581488	0.00100275	-1.80408	0.017	0.088	1	0.00100275	3.17744e-08
ZNF493	1.5972e-08	-1.33879	0.064	0.246	0.000584591	1.39324e-07	-1.73119	0.09	0.267	0.00509939	1.39324e-07	3.1944e-08
FCGRT	0.034819	1.38391	0.162	0.114	1	1.60088e-08	1.39472	0.292	0.133	0.00058594	0.034819	3.20177e-08
CDC40	1.61262e-08	-1.58073	0.127	0.321	0.000590236	0.00585403	-0.54619	0.236	0.334	1	0.00585403	3.22524e-08
LRRK1	0.00585392	0.756698	0.167	0.103	1	1.61905e-08	1.20118	0.309	0.151	0.000592589	0.00585392	3.2381e-08
FSD1L	1.61945e-08	-1.80746	0.113	0.294	0.000592734	1.84856e-06	-2.26089	0.096	0.244	0.067659	1.84856e-06	3.23889e-08
CHD2	1.41482e-05	0.560286	0.843	0.776	0.517839	1.62132e-08	0.491976	0.854	0.718	0.000593419	1.41482e-05	3.24264e-08
IL4R	1.23938e-05	0.668696	0.279	0.15	0.453626	1.63347e-08	0.782894	0.382	0.193	0.000597867	1.23938e-05	3.26694e-08
AC131944.1	0.627282	-0.355631	0.23	0.21	1	1.63892e-08	0.56064	0.399	0.206	0.000599863	0.627282	3.27785e-08
PDGFB	9.95721e-08	1.26484	0.225	0.099	0.00364444	1.65503e-08	1.06452	0.236	0.096	0.000605757	9.95721e-08	3.31005e-08
GRIA3	4.44841e-06	-2.83458	0.025	0.137	0.162816	1.68837e-08	-6.75887	0	0.155	0.00061796	4.44841e-06	3.37674e-08
THSD7A	2.23214e-06	-5.63154	0.005	0.11	0.0816986	1.68837e-08	-8.49339	0	0.155	0.00061796	2.23214e-06	3.37674e-08
RAB11FIP1	1.73106e-08	2.07393	0.098	0.023	0.000633584	0.00459145	1.14199	0.079	0.036	1	0.00459145	3.46211e-08
SPATA7	1.74314e-08	-3.89493	0.01	0.156	0.000638006	7.84934e-07	-2.79455	0.028	0.168	0.0287294	7.84934e-07	3.48628e-08
FBXL17	1.8364e-08	-1.34038	0.123	0.32	0.000672141	0.0403407	-0.471496	0.315	0.391	1	0.0403407	3.6728e-08
GNB1	1.84775e-08	0.787658	0.652	0.523	0.000676296	0.124148	0.222516	0.567	0.522	1	0.124148	3.69551e-08
GPRC5A	1.96287e-08	-2.55474	0.039	0.201	0.000718431	9.28258e-07	-4.11206	0.006	0.132	0.0339752	9.28258e-07	3.92574e-08
SLC7A7	0.191641	0.405624	0.093	0.068	1	1.97506e-08	1.49608	0.197	0.074	0.000722893	0.191641	3.95013e-08
DDX46	1.98403e-08	-1.09371	0.373	0.537	0.000726173	0.010943	-0.377198	0.438	0.512	1	0.010943	3.96805e-08
GRIK2	9.85296e-06	-5.2959	0.01	0.106	0.360628	2.00924e-08	-5.79437	0.017	0.178	0.0007354	9.85296e-06	4.01847e-08
MYBPC3	0.246404	0.476981	0.015	0.007	1	2.01958e-08	3.47285	0.039	0.003	0.000739186	0.246404	4.03916e-08
TP53BP2	2.03583e-08	1.40806	0.49	0.336	0.000745135	0.00016646	0.618548	0.427	0.287	1	0.00016646	4.07167e-08
ADAMTS1	3.12573e-05	-3.70572	0.02	0.113	1	2.06575e-08	-6.01799	0.011	0.171	0.000756084	3.12573e-05	4.13149e-08
GPR157	2.06856e-08	4.34448	0.044	0.004	0.000757112	1.03541e-07	2.1346	0.067	0.012	0.0037897	1.03541e-07	4.13711e-08
AC008957.2	2.072e-08	1.7797	0.191	0.074	0.000758374	1.06195e-05	0.875551	0.185	0.083	0.388685	1.06195e-05	4.14401e-08
UQCC1	2.07216e-08	-1.18792	0.113	0.299	0.00075843	0.00270042	-0.780224	0.202	0.303	1	0.00270042	4.14431e-08
SPRY2	2.07374e-08	-1.36753	0.118	0.305	0.000759008	0.000118768	-1.8851	0.124	0.24	1	0.000118768	4.14747e-08
PDCD6IP	2.08609e-08	-0.757015	0.382	0.592	0.000763529	0.0495104	-0.44154	0.534	0.553	1	0.0495104	4.17217e-08
ANKRD44	2.07191e-05	1.03867	0.495	0.385	0.758341	2.09201e-08	0.818699	0.618	0.418	0.000765695	2.07191e-05	4.18401e-08
SLC4A8	2.10232e-08	-6.29042	0	0.136	0.00076947	3.35891e-05	-2.91829	0.034	0.142	1	3.35891e-05	4.20464e-08
DCUN1D4	2.14134e-08	-1.9497	0.118	0.297	0.000783753	0.0044409	-0.733491	0.197	0.288	1	0.0044409	4.28269e-08
SLC16A1-AS1	2.17621e-08	-1.90086	0.059	0.236	0.000796516	8.53621e-05	-1.59903	0.112	0.233	1	8.53621e-05	4.35243e-08
FMNL3	2.81043e-05	0.831184	0.343	0.214	1	2.18359e-08	0.772067	0.461	0.26	0.000799214	2.81043e-05	4.36717e-08
CD46	2.18668e-08	-1.24677	0.186	0.394	0.000800347	2.24168e-07	-1.3382	0.264	0.436	0.00820477	2.24168e-07	4.37336e-08
HLA-B	2.19097e-08	0.720069	0.657	0.465	0.000801919	0.921536	-0.604582	0.382	0.363	1	0.921536	4.38195e-08
ZNF512	2.19196e-08	-1.67098	0.127	0.304	0.000802278	0.0539358	-0.70402	0.236	0.295	1	0.0539358	4.38391e-08
NXPE3	2.2122e-08	-1.98085	0.049	0.217	0.000809688	3.68826e-06	-2.49717	0.056	0.191	0.134994	3.68826e-06	4.4244e-08
PTAR1	2.21494e-08	-1.0455	0.23	0.417	0.000810691	0.00168426	-0.931335	0.275	0.373	1	0.00168426	4.42989e-08
PDCD11	2.23243e-08	-2.29319	0.074	0.242	0.000817092	0.00116471	-1.06925	0.112	0.214	1	0.00116471	4.46486e-08
CD300C	2.37064e-06	3.48672	0.025	0.001	0.0867677	2.23759e-08	3.92571	0.034	0.002	0.000818981	2.37064e-06	4.47518e-08
ANKIB1	2.24475e-08	-0.934579	0.373	0.564	0.000821601	0.000232312	-0.619279	0.388	0.517	1	0.000232312	4.4895e-08
SVIL	7.82235e-07	-3.92704	0.02	0.142	0.0286306	2.24793e-08	-4.14815	0.022	0.188	0.000822765	7.82235e-07	4.49586e-08
AC119673.2	2.28408e-08	-2.67196	0.039	0.199	0.000835995	0.0018531	-0.988348	0.124	0.224	1	0.0018531	4.56815e-08
CRADD	2.30794e-08	-2.18145	0.074	0.248	0.000844728	4.33177e-05	-1.34081	0.135	0.27	1	4.33177e-05	4.61587e-08
ITGAD	0.014669	2.83295	0.015	0.003	1	2.32665e-08	3.03493	0.034	0.002	0.000851577	0.014669	4.6533e-08
PARN	2.32836e-08	-1.70169	0.108	0.289	0.000852204	0.341831	-0.342185	0.264	0.288	1	0.341831	4.65673e-08
SLC25A12	2.35638e-08	-2.33083	0.044	0.208	0.000862458	2.7933e-07	-1.92457	0.067	0.233	0.0102238	2.7933e-07	4.71276e-08
PLEKHG1	2.75655e-07	-3.7806	0.029	0.165	0.0100893	2.35942e-08	-4.85552	0.028	0.193	0.000863573	2.75655e-07	4.71885e-08
DGKG	6.65206e-07	-3.31877	0.034	0.166	0.0243472	2.38438e-08	-3.22119	0.062	0.24	0.000872707	6.65206e-07	4.76876e-08
KCTD3	2.38912e-08	-2.11493	0.034	0.193	0.000874441	5.41268e-07	-2.68994	0.045	0.196	0.019811	5.41268e-07	4.77824e-08
ENTPD1-AS1	2.39964e-08	-1.48783	0.113	0.3	0.000878291	0.0142509	-0.74275	0.32	0.386	1	0.0142509	4.79928e-08
ID4	9.91261e-07	-3.14167	0.02	0.141	0.0362811	2.40507e-08	-4.2882	0.034	0.201	0.000880279	9.91261e-07	4.81014e-08
DANT2	1.15884e-06	-6.42608	0	0.106	0.0424146	2.41003e-08	-6.09273	0.006	0.161	0.000882093	1.15884e-06	4.82005e-08
LINC01184	2.41614e-08	-1.82375	0.054	0.225	0.000884332	1.16064e-06	-1.96172	0.062	0.217	0.0424805	1.16064e-06	4.83228e-08
USO1	2.42245e-08	-1.02207	0.201	0.406	0.000886639	0.426936	0.206625	0.388	0.371	1	0.426936	4.84489e-08
CD59	8.30374e-06	-1.16948	0.24	0.385	0.303925	2.43786e-08	-2.38602	0.23	0.415	0.00089228	8.30374e-06	4.87571e-08
GARNL3	3.31118e-07	-2.14992	0.039	0.182	0.0121193	2.45331e-08	-3.07425	0.028	0.198	0.000897934	3.31118e-07	4.90661e-08
MYEF2	2.4536e-08	-1.69337	0.098	0.28	0.000898044	1.4058e-05	-1.3224	0.174	0.315	0.514536	1.4058e-05	4.90721e-08
TPT1-AS1	2.46462e-08	-1.20756	0.181	0.373	0.000902076	1.03436e-05	-1.13771	0.236	0.384	0.378585	1.03436e-05	4.92924e-08
SORBS2	5.96274e-07	-5.65966	0.005	0.12	0.0218242	2.46725e-08	-5.25454	0.017	0.178	0.000903037	5.96274e-07	4.9345e-08
SEMA6A	2.50668e-08	-3.12863	0.025	0.177	0.000917471	6.30721e-08	-2.9099	0.062	0.233	0.0023085	6.30721e-08	5.01337e-08
MECOM	2.5327e-08	-9.02031	0	0.135	0.000926994	7.19342e-05	-6.27425	0.028	0.125	1	7.19342e-05	5.0654e-08
TMTC4	2.54739e-08	-4.1069	0.01	0.152	0.000932371	1.02483e-06	-3.32858	0.017	0.149	0.0375098	1.02483e-06	5.09478e-08
CKMT2-AS1	2.56415e-08	-2.69282	0.025	0.178	0.000938505	0.000690445	-1.38524	0.056	0.149	1	0.000690445	5.1283e-08
PPFIA2	8.54558e-08	-2.4556	0.034	0.181	0.00312777	2.58084e-08	-3.38823	0.022	0.187	0.000944614	8.54558e-08	5.16169e-08
AC104596.1	2.5915e-08	-2.08219	0.034	0.194	0.000948515	1.625e-06	-2.604	0.051	0.191	0.0594768	1.625e-06	5.183e-08
EMC2	2.59425e-08	-1.74295	0.113	0.293	0.000949521	0.000347491	-1.45766	0.14	0.248	1	0.000347491	5.1885e-08
GTPBP10	2.60212e-08	-2.0523	0.078	0.249	0.000952403	0.0148531	-0.858864	0.157	0.233	1	0.0148531	5.20425e-08
SNRNP200	2.61976e-08	-1.31871	0.142	0.331	0.000958857	0.130535	-0.627942	0.275	0.313	1	0.130535	5.23951e-08
ACADVL	0.000535595	0.850288	0.343	0.242	1	2.62074e-08	0.918499	0.494	0.278	0.000959218	0.000535595	5.24149e-08
EID1	2.65513e-08	-1.52809	0.103	0.285	0.000971805	1.48728e-06	-1.80036	0.112	0.272	0.0544359	1.48728e-06	5.31026e-08
PTPN1	0.113898	0.614031	0.451	0.414	1	2.69319e-08	0.900802	0.562	0.38	0.000985733	0.113898	5.38637e-08
UGDH-AS1	2.69839e-08	-2.29165	0.039	0.2	0.000987638	0.0103359	-1.12969	0.101	0.172	1	0.0103359	5.39678e-08
MSANTD4	2.7372e-08	-2.59998	0.034	0.191	0.00100184	0.000119517	-1.4619	0.067	0.181	1	0.000119517	5.47439e-08
GGA2	2.73888e-08	1.2669	0.392	0.223	0.00100246	9.76254e-07	0.841112	0.427	0.252	0.0357319	9.76254e-07	5.47775e-08
PHF14	2.74688e-08	-1.06361	0.142	0.342	0.00100538	9.98053e-08	-1.3202	0.202	0.392	0.00365297	9.98053e-08	5.49375e-08
LANCL1	2.74971e-08	-2.64216	0.02	0.171	0.00100642	3.03991e-07	-2.9339	0.034	0.185	0.0111264	3.03991e-07	5.49942e-08
PRKAG2-AS1	4.9307e-06	2.02746	0.088	0.027	0.180469	2.77196e-08	2.08055	0.135	0.041	0.00101457	4.9307e-06	5.54393e-08
TRIO	2.16918e-07	0.412057	0.74	0.62	0.0079394	2.7777e-08	0.359938	0.831	0.656	0.00101667	2.16918e-07	5.55541e-08
TG	0.000838821	1.43875	0.108	0.05	1	2.82678e-08	1.98799	0.169	0.059	0.00103463	0.000838821	5.65356e-08
TNR	5.92735e-05	-4.53294	0.015	0.099	1	2.90737e-08	-4.98849	0.028	0.191	0.00106413	5.92735e-05	5.81474e-08
MTHFS	0.671154	0.503894	0.069	0.062	1	2.94069e-08	1.34629	0.213	0.085	0.00107632	0.671154	5.88138e-08
SNX10	0.0324122	1.21029	0.147	0.101	1	2.95812e-08	1.22672	0.242	0.101	0.0010827	0.0324122	5.91623e-08
ITGAM	0.000299352	1.42339	0.118	0.053	1	2.98261e-08	1.26078	0.219	0.086	0.00109167	0.000299352	5.96523e-08
GCFC2	4.27307e-08	-3.11288	0.029	0.178	0.00156399	3.0086e-08	-2.1614	0.034	0.205	0.00110118	4.27307e-08	6.0172e-08
CDH23	0.0029675	1.32767	0.098	0.048	1	3.09794e-08	1.57515	0.213	0.085	0.00113388	0.0029675	6.19587e-08
STOX2	7.97974e-07	-4.78467	0.005	0.117	0.0292066	3.12271e-08	-6.30953	0	0.15	0.00114294	7.97974e-07	6.24542e-08
IFI44L	3.12727e-08	0.541657	0.564	0.335	0.00114461	0.0105223	-4.46078	0	0.036	1	0.0105223	6.25453e-08
TGIF1	0.00725741	1.1978	0.196	0.128	1	3.13776e-08	1.15988	0.264	0.117	0.00114845	0.00725741	6.27552e-08
CHIC1	3.17411e-08	-2.56747	0.054	0.215	0.00116176	9.47911e-07	-1.97156	0.056	0.209	0.0346945	9.47911e-07	6.34822e-08
DYNC1I1	3.32112e-08	-4.91952	0.01	0.149	0.00121556	4.66523e-06	-4.37208	0.022	0.141	0.170752	4.66523e-06	6.64225e-08
BORCS5	3.32371e-08	-1.8408	0.069	0.24	0.00121651	0.111111	-0.361615	0.185	0.233	1	0.111111	6.64742e-08
ZC3H8	3.36184e-08	-1.70689	0.078	0.254	0.00123047	4.63442e-06	-1.71747	0.101	0.247	0.169624	4.63442e-06	6.72369e-08
ZNF331	0.00463619	1.12682	0.25	0.176	1	3.36541e-08	1.80626	0.315	0.154	0.00123177	0.00463619	6.73081e-08
STK4	0.0697678	0.48357	0.48	0.45	1	3.41858e-08	0.731733	0.596	0.407	0.00125123	0.0697678	6.83716e-08
ZRANB2	3.42506e-08	-0.757456	0.407	0.613	0.00125361	3.80157e-06	-0.713481	0.421	0.574	0.139141	3.80157e-06	6.85012e-08
TMEM176B	3.43086e-08	3.02429	0.064	0.01	0.00125573	0.513513	0.329593	0.051	0.04	1	0.513513	6.86172e-08
ITM2B	0.000207713	-0.309604	0.436	0.579	1	3.52192e-08	-1.17992	0.483	0.637	0.00128906	0.000207713	7.04384e-08
TMEM38B	0.000425265	0.720894	0.324	0.214	1	3.52526e-08	0.79464	0.354	0.175	0.00129028	0.000425265	7.05052e-08
ATL1	3.57378e-08	-1.54264	0.034	0.191	0.00130804	1.96491e-06	-2.84026	0.028	0.161	0.0719177	1.96491e-06	7.14755e-08
TIMM44	3.61861e-08	-1.87415	0.064	0.227	0.00132445	0.139068	-0.647621	0.135	0.176	1	0.139068	7.23722e-08
NRP2	3.67771e-08	1.01176	0.534	0.37	0.00134608	0.000730036	0.674499	0.483	0.356	1	0.000730036	7.35542e-08
KCNK1	3.70047e-08	-3.93051	0.02	0.163	0.00135441	8.89551e-05	-2.45141	0.006	0.092	1	8.89551e-05	7.40093e-08
BRD9	3.70857e-08	-1.06016	0.157	0.351	0.00135737	5.51636e-05	-1.23725	0.174	0.31	1	5.51636e-05	7.41713e-08
UNC79	1.08278e-05	-2.53791	0.044	0.159	0.396307	3.70985e-08	-3.46115	0.028	0.193	0.00135784	1.08278e-05	7.4197e-08
WDR41	3.72447e-08	-1.20997	0.123	0.308	0.00136319	3.98515e-07	-1.55029	0.14	0.316	0.0145861	3.98515e-07	7.44895e-08
CRYZL1	3.728e-08	-1.90138	0.088	0.262	0.00136449	0.00149694	-0.891618	0.191	0.295	1	0.00149694	7.456e-08
ARHGAP30	0.000341344	1.19064	0.108	0.047	1	3.73293e-08	1.49534	0.163	0.055	0.00136629	0.000341344	7.46586e-08
TAMM41	3.8107e-08	-3.26003	0.02	0.166	0.00139476	3.76291e-06	-1.9973	0.039	0.175	0.137726	3.76291e-06	7.62141e-08
SLAMF7	0.00128605	3.66563	0.015	0.001	1	3.81623e-08	2.16465	0.022	0.001	0.00139678	0.00128605	7.63245e-08
NEFH	0.28112	2.30357	0.01	0.004	1	3.81623e-08	4.07654	0.022	0.001	0.00139678	0.28112	7.63245e-08
CWC27	3.85201e-08	-1.35484	0.103	0.287	0.00140987	0.0763111	-0.770098	0.242	0.288	1	0.0763111	7.70402e-08
PDE1B	0.0166799	1.0104	0.088	0.048	1	3.89693e-08	1.11294	0.174	0.061	0.00142632	0.0166799	7.79387e-08
ITPRIP	3.93806e-08	1.29822	0.235	0.101	0.00144137	2.28449e-07	0.970145	0.287	0.14	0.00836147	2.28449e-07	7.87612e-08
RNMT	3.95592e-08	-0.952275	0.328	0.518	0.00144791	0.119783	-0.299904	0.404	0.46	1	0.119783	7.91183e-08
PPP3CC	3.95636e-08	-1.14308	0.186	0.382	0.00144807	0.0342358	-0.563205	0.32	0.389	1	0.0342358	7.91273e-08
NRDC	4.01299e-08	-0.753069	0.48	0.665	0.0014688	0.987279	-0.215436	0.64	0.585	1	0.987279	8.02599e-08
MPC1	4.08314e-08	-1.89769	0.113	0.285	0.00149447	1.04749e-06	-1.81394	0.101	0.259	0.0383391	1.04749e-06	8.16629e-08
NCF2	1.98793e-06	2.19613	0.127	0.046	0.0727604	4.10412e-08	1.14271	0.18	0.064	0.00150215	1.98793e-06	8.20824e-08
PCCB	4.10593e-08	-2.15342	0.029	0.183	0.00150281	0.000213116	-1.89526	0.062	0.164	1	0.000213116	8.21186e-08
INVS	4.10961e-08	-1.11007	0.196	0.399	0.00150416	0.000230338	-0.571179	0.281	0.428	1	0.000230338	8.21922e-08
GOLM1	4.2042e-08	-4.5194	0.005	0.141	0.00153878	0.000123303	-1.34605	0.051	0.159	1	0.000123303	8.40841e-08
DYRK1A	6.00534e-08	0.71413	0.735	0.585	0.00219801	4.29491e-08	0.672532	0.747	0.56	0.00157198	6.00534e-08	8.58983e-08
PKIG	2.11319e-07	-3.0181	0.029	0.167	0.00773449	4.3325e-08	-2.00378	0.045	0.22	0.00158574	2.11319e-07	8.665e-08
SNED1	4.36238e-08	-5.47722	0.005	0.139	0.00159668	7.59485e-05	-2.87236	0.039	0.144	1	7.59485e-05	8.72476e-08
KIDINS220	4.37596e-08	-0.787062	0.289	0.493	0.00160165	2.80458e-07	-1.00813	0.309	0.5	0.010265	2.80458e-07	8.75192e-08
PAXBP1	4.37724e-08	-0.863778	0.441	0.623	0.00160211	0.00859712	-0.625032	0.607	0.604	1	0.00859712	8.75448e-08
COLGALT2	1.27274e-07	-3.98159	0.01	0.141	0.00465835	4.38493e-08	-6.41516	0	0.147	0.00160493	1.27274e-07	8.76985e-08
SLC12A2	6.52316e-07	-1.00316	0.103	0.273	0.0238754	4.41654e-08	-2.40591	0.067	0.248	0.0016165	6.52316e-07	8.83308e-08
MAP4	7.34561e-08	-0.730167	0.461	0.655	0.00268857	4.45394e-08	-0.931122	0.511	0.643	0.00163019	7.34561e-08	8.90789e-08
HDAC2-AS2	4.47091e-08	-2.60026	0.034	0.189	0.0016364	3.72183e-06	-2.77886	0.045	0.178	0.136223	3.72183e-06	8.94181e-08
RUNX2	0.000540119	1.1252	0.373	0.277	1	4.51975e-08	1.25939	0.438	0.254	0.00165427	0.000540119	9.0395e-08
NBPF14	4.52103e-08	1.54656	0.127	0.039	0.00165474	9.00214e-05	1.22488	0.101	0.038	1	9.00214e-05	9.04205e-08
LINC00484	0.000181032	6.11566	0.01	0	1	4.70662e-08	5.75125	0.017	0	0.00172267	0.000181032	9.41324e-08
ZSWIM5	3.33585e-07	-2.45957	0.02	0.15	0.0122096	4.74795e-08	-5.35574	0.006	0.155	0.0017378	3.33585e-07	9.49591e-08
SSBP1	4.77643e-08	-1.42807	0.176	0.363	0.00174822	0.00578585	-0.68706	0.27	0.363	1	0.00578585	9.55285e-08
TBCD	4.8017e-08	-2.27213	0.074	0.237	0.00175747	2.69968e-07	-1.95593	0.101	0.27	0.0098811	2.69968e-07	9.60339e-08
RANBP17	6.74231e-06	-3.40724	0.015	0.118	0.246775	4.82228e-08	-5.05612	0.006	0.156	0.001765	6.74231e-06	9.64456e-08
TTC28	1.41272e-05	-0.863865	0.24	0.394	0.517071	4.93915e-08	-1.16122	0.225	0.432	0.00180778	1.41272e-05	9.8783e-08
TUG1	4.97298e-08	-1.34313	0.113	0.297	0.00182016	0.000180456	-1.25866	0.174	0.291	1	0.000180456	9.94595e-08
PTAFR	5.04065e-08	2.40182	0.137	0.045	0.00184493	6.24301e-07	1.33296	0.112	0.034	0.0228501	6.24301e-07	1.00813e-07
ACTG1	5.09922e-08	-0.472318	0.26	0.478	0.00186636	7.13391e-07	-1.18262	0.382	0.55	0.0261108	7.13391e-07	1.01984e-07
CPNE8	5.10918e-08	-3.39563	0.02	0.164	0.00187001	1.14265e-06	-2.99298	0.017	0.15	0.0418221	1.14265e-06	1.02184e-07
ADAM22	5.16388e-08	-4.36618	0.01	0.147	0.00189003	2.73105e-07	-2.53752	0.039	0.194	0.00999591	2.73105e-07	1.03278e-07
HSPE1	5.05271e-05	-1.31571	0.191	0.326	1	5.24749e-08	-2.18549	0.107	0.3	0.00192063	5.05271e-05	1.0495e-07
ICE1	5.25217e-08	-1.25377	0.23	0.42	0.00192235	0.00177344	-0.804452	0.281	0.392	1	0.00177344	1.05043e-07
LARP6	5.2649e-08	-1.77056	0.029	0.183	0.00192701	9.4594e-06	-3.78668	0.022	0.136	0.346223	9.4594e-06	1.05298e-07
SHC4	5.31396e-08	-6.30387	0	0.129	0.00194496	5.99573e-06	-6.12645	0	0.105	0.21945	5.99573e-06	1.06279e-07
MBOAT7	0.606065	0.121709	0.093	0.082	1	5.42657e-08	0.948785	0.225	0.093	0.00198618	0.606065	1.08531e-07
AC004917.1	4.92375e-05	2.33441	0.054	0.013	1	5.43444e-08	2.81299	0.073	0.014	0.00198906	4.92375e-05	1.08689e-07
AGPAT2	5.44353e-08	3.46758	0.059	0.009	0.00199239	0.00098385	1.37156	0.067	0.024	1	0.00098385	1.08871e-07
FLNB	3.14372e-06	-1.56634	0.049	0.178	0.115063	5.45431e-08	-2.94799	0.045	0.215	0.00199633	3.14372e-06	1.09086e-07
MFSD6	5.45953e-08	-2.73727	0.044	0.197	0.00199824	0.00176248	-1.30679	0.084	0.173	1	0.00176248	1.09191e-07
TYW1B	5.76452e-08	-1.90374	0.098	0.272	0.00210987	0.000227088	-0.630474	0.129	0.258	1	0.000227088	1.1529e-07
IRAK1BP1	5.82717e-08	-6.19446	0	0.129	0.0021328	7.64387e-05	-1.96204	0.045	0.154	1	7.64387e-05	1.16543e-07
DISC1	0.260911	0.357777	0.294	0.265	1	5.85082e-08	0.860753	0.545	0.345	0.00214146	0.260911	1.17016e-07
FPR1	8.9436e-07	1.85618	0.191	0.085	0.0327345	5.91378e-08	1.67618	0.225	0.094	0.0021645	8.9436e-07	1.18276e-07
CD37	2.65506e-05	1.9311	0.152	0.07	0.971778	5.94099e-08	1.70459	0.213	0.088	0.00217446	2.65506e-05	1.1882e-07
APOL6	5.98135e-08	1.62109	0.245	0.113	0.00218923	0.243315	-0.799039	0.028	0.047	1	0.243315	1.19627e-07
CRIM1	6.07839e-08	-2.24291	0.054	0.213	0.00222475	4.35868e-06	-2.22588	0.073	0.216	0.159532	4.35868e-06	1.21568e-07
MAP1A	1.09625e-07	-2.25939	0.044	0.197	0.0040124	6.16935e-08	-4.09966	0.017	0.171	0.00225804	1.09625e-07	1.23387e-07
PBX1	6.77529e-08	-3.76051	0.01	0.145	0.00247982	6.20276e-08	-1.84411	0.051	0.222	0.00227027	6.77529e-08	1.24055e-07
GPRC5B	6.48047e-08	-3.45863	0.02	0.161	0.00237192	0.000109721	-2.76457	0.039	0.137	1	0.000109721	1.29609e-07
AC022973.4	2.02916e-06	2.01163	0.059	0.012	0.0742693	6.5087e-08	2.78178	0.084	0.019	0.00238225	2.02916e-06	1.30174e-07
CAPZA1	0.12518	0.345569	0.525	0.513	1	6.51198e-08	0.720017	0.669	0.477	0.00238345	0.12518	1.30239e-07
CNKSR3	8.12829e-08	-2.72732	0.02	0.161	0.00297503	6.57667e-08	-6.58144	0	0.144	0.00240713	8.12829e-08	1.31533e-07
AC096564.1	6.71475e-08	-2.26935	0.025	0.171	0.00245766	8.12202e-06	-3.22831	0.022	0.138	0.297274	8.12202e-06	1.34295e-07
NEK3	6.7596e-08	-2.30696	0.029	0.18	0.00247408	0.000213541	-1.57144	0.067	0.176	1	0.000213541	1.35192e-07
PSMG4	6.82454e-08	-2.46305	0.069	0.225	0.00249785	0.00878125	-0.91318	0.112	0.188	1	0.00878125	1.36491e-07
IL18R1	0.0766973	0.81271	0.093	0.061	1	6.83084e-08	1.61195	0.18	0.067	0.00250016	0.0766973	1.36617e-07
HLA-E	6.84627e-08	0.996192	0.466	0.279	0.0025058	0.118232	-0.419398	0.292	0.219	1	0.118232	1.36925e-07
ZHX3	9.45537e-08	-2.95879	0.029	0.174	0.00346076	6.88969e-08	-2.00174	0.079	0.262	0.0025217	9.45537e-08	1.37794e-07
LARGE1	1.07344e-06	-1.38997	0.132	0.292	0.039289	6.91829e-08	-1.41719	0.118	0.315	0.00253216	1.07344e-06	1.38366e-07
HECTD1	8.69975e-05	0.906408	0.549	0.472	1	7.19762e-08	0.66379	0.674	0.488	0.0026344	8.69975e-05	1.43952e-07
IQCK	1.64779e-05	-2.59787	0.025	0.127	0.603107	7.42967e-08	-3.7085	0.006	0.154	0.00271933	1.64779e-05	1.48593e-07
MED6	7.50283e-08	-1.97469	0.108	0.276	0.00274611	0.00703267	-0.872369	0.174	0.252	1	0.00703267	1.50057e-07
MS4A6E	7.56779e-08	4.03269	0.039	0.003	0.00276989	0.00148264	2.91757	0.039	0.011	1	0.00148264	1.51356e-07
H1F0	7.59537e-08	-1.57584	0.074	0.241	0.00277998	0.000893715	-1.08813	0.107	0.205	1	0.000893715	1.51907e-07
MYO1G	5.31865e-06	2.54295	0.029	0.003	0.194668	7.85679e-08	2.60454	0.056	0.008	0.00287567	5.31865e-06	1.57136e-07
GCNT1	7.87169e-08	-1.93608	0.025	0.17	0.00288112	5.23764e-06	-3.50485	0.011	0.126	0.191703	5.23764e-06	1.57434e-07
ZNF337	8.00686e-08	-1.3085	0.049	0.206	0.00293059	0.000321057	-1.35901	0.101	0.213	1	0.000321057	1.60137e-07
H1FX	8.00943e-08	-1.74588	0.049	0.209	0.00293153	0.404334	-0.237269	0.174	0.191	1	0.404334	1.60189e-07
PDE10A	5.73561e-06	-3.99505	0.025	0.133	0.209929	8.06377e-08	-4.35719	0.022	0.177	0.00295142	5.73561e-06	1.61275e-07
FN3K	8.08209e-08	-3.03235	0.01	0.145	0.00295812	3.28831e-06	-3.61215	0.017	0.137	0.120355	3.28831e-06	1.61642e-07
ZNF138	8.09457e-08	-1.62315	0.078	0.248	0.00296269	0.000182649	-1.37717	0.135	0.259	1	0.000182649	1.61891e-07
MCC	0.00111342	-1.60058	0.054	0.132	1	8.16909e-08	-3.27392	0.017	0.172	0.00298997	0.00111342	1.63382e-07
EED	8.17287e-08	1.72005	0.304	0.166	0.00299135	0.0382057	0.330003	0.23	0.164	1	0.0382057	1.63457e-07
C21orf62-AS1	8.21693e-08	-4.82184	0.005	0.135	0.00300748	0.000368899	-2.37782	0.039	0.129	1	0.000368899	1.64339e-07
AC120193.1	8.31031e-08	1.65661	0.157	0.057	0.00304166	1.81431e-05	0.789304	0.236	0.116	0.664054	1.81431e-05	1.66206e-07
SHB	8.33749e-08	-2.84473	0.034	0.183	0.0030516	1.21894e-06	-2.89946	0.045	0.186	0.0446144	1.21894e-06	1.6675e-07
CEP164	7.22192e-06	-1.06162	0.064	0.194	0.264329	8.36133e-08	-2.47165	0.051	0.218	0.00306033	7.22192e-06	1.67227e-07
ERN1	2.46817e-07	1.54558	0.26	0.13	0.00903374	8.41176e-08	1.19791	0.264	0.123	0.00307879	2.46817e-07	1.68235e-07
TMC8	0.000207124	1.2141	0.088	0.034	1	8.48558e-08	1.73103	0.174	0.064	0.00310581	0.000207124	1.69712e-07
UVSSA	8.55058e-08	-2.04776	0.034	0.183	0.0031296	0.00475277	-1.29936	0.107	0.185	1	0.00475277	1.71012e-07
TUBA1A	8.5632e-08	-1.66369	0.078	0.249	0.00313422	0.000171479	-1.28787	0.197	0.311	1	0.000171479	1.71264e-07
HOOK3	8.56667e-08	-0.563055	0.412	0.613	0.00313549	0.000229436	-0.515865	0.466	0.584	1	0.000229436	1.71333e-07
PDZD2	8.62426e-08	-3.11187	0.02	0.16	0.00315657	9.76317e-05	-2.47179	0.09	0.203	1	9.76317e-05	1.72485e-07
KCNT2	2.47465e-05	-3.12407	0.02	0.115	0.905746	8.74102e-08	-4.82826	0.011	0.159	0.0031993	2.47465e-05	1.7482e-07
TANC2	8.75349e-08	-0.969034	0.265	0.464	0.00320387	4.56068e-05	-0.735173	0.393	0.526	1	4.56068e-05	1.7507e-07
FAM214A	8.79889e-08	-1.30439	0.093	0.271	0.00322048	3.60928e-06	-1.43434	0.112	0.275	0.132103	3.60928e-06	1.75978e-07
UTRN	8.81162e-08	-3.598	0.064	0.215	0.00322514	7.83562e-07	-2.66938	0.129	0.284	0.0286792	7.83562e-07	1.76232e-07
DNM2	0.0721642	0.359287	0.348	0.294	1	8.95455e-08	0.92572	0.511	0.318	0.00327746	0.0721642	1.79091e-07
PRICKLE2	2.29421e-05	-3.9873	0.01	0.099	0.839705	9.05282e-08	-4.82114	0.006	0.151	0.00331342	2.29421e-05	1.81056e-07
TAPT1-AS1	9.07047e-08	-2.1083	0.02	0.16	0.00331988	3.32211e-07	-1.90943	0.045	0.207	0.0121593	3.32211e-07	1.81409e-07
KDM5D	9.23808e-08	-2.60001	0.034	0.183	0.00338123	0.00694449	-0.77269	0.135	0.217	1	0.00694449	1.84762e-07
GSDME	4.83226e-05	1.74249	0.127	0.055	1	9.35834e-08	1.23017	0.191	0.073	0.00342525	4.83226e-05	1.87167e-07
HTR2B	9.38042e-08	1.9509	0.103	0.028	0.00343333	0.006131	1.06723	0.056	0.022	1	0.006131	1.87608e-07
DYNC2LI1	3.99892e-06	-2.08239	0.034	0.156	0.146365	9.42005e-08	-2.9631	0.022	0.18	0.00344783	3.99892e-06	1.88401e-07
PDE4DIP	9.58546e-08	-0.921015	0.299	0.484	0.00350837	2.54251e-07	-1.40898	0.275	0.436	0.00930583	2.54251e-07	1.91709e-07
SP3	0.000847814	0.880287	0.49	0.4	1	9.78583e-08	0.731184	0.573	0.39	0.00358171	0.000847814	1.95717e-07
AGPAT5	9.82805e-08	-1.00571	0.137	0.332	0.00359716	0.000585719	-0.211659	0.191	0.324	1	0.000585719	1.96561e-07
AC098679.5	1.00148e-07	3.34687	0.049	0.006	0.0036655	4.0075e-07	3.65105	0.039	0.005	0.0146679	4.0075e-07	2.00295e-07
PNKD	0.00370602	1.11258	0.142	0.082	1	1.0046e-07	1.37128	0.208	0.084	0.00367692	0.00370602	2.00919e-07
DDX18	1.01961e-07	-1.04587	0.309	0.486	0.00373188	1.88866e-06	-1.12163	0.281	0.445	0.0691267	1.88866e-06	2.03922e-07
CABIN1	1.03728e-07	-1.68778	0.093	0.261	0.00379654	4.52355e-05	-1.35672	0.152	0.291	1	4.52355e-05	2.07456e-07
FAN1	1.0402e-07	-1.91249	0.074	0.236	0.00380723	8.69115e-06	-1.42674	0.096	0.244	0.318105	8.69115e-06	2.0804e-07
LINC00649	1.05661e-07	1.78987	0.083	0.019	0.00386731	1.61475e-06	1.38075	0.118	0.038	0.0591014	1.61475e-06	2.11323e-07
RAB2A	1.05854e-07	0.805551	0.662	0.525	0.00387437	7.53535e-07	0.514634	0.719	0.558	0.0275801	7.53535e-07	2.11708e-07
AL391840.3	1.05944e-07	-4.71355	0.005	0.133	0.00387765	5.75203e-06	-3.96749	0.011	0.124	0.21053	5.75203e-06	2.11887e-07
PLEKHO1	1.06171e-07	1.45623	0.206	0.089	0.00388595	0.864429	0.108994	0.112	0.106	1	0.864429	2.12341e-07
FKTN	1.06337e-07	-2.18611	0.044	0.197	0.00389204	5.78424e-05	-1.61664	0.079	0.201	1	5.78424e-05	2.12674e-07
SETBP1	9.77656e-05	-2.72794	0.02	0.105	1	1.06506e-07	-3.08635	0.034	0.194	0.00389824	9.77656e-05	2.13013e-07
F11R	0.0240422	1.03806	0.108	0.066	1	1.07273e-07	0.72116	0.208	0.083	0.00392629	0.0240422	2.14545e-07
ORC5	1.08735e-07	-2.51172	0.049	0.2	0.00397979	5.37487e-05	-1.29505	0.084	0.211	1	5.37487e-05	2.17469e-07
SLC7A1	1.11407e-07	-1.67592	0.069	0.232	0.00407761	3.51407e-06	-1.52408	0.067	0.21	0.128619	3.51407e-06	2.22814e-07
AL158071.3	0.000164435	1.71514	0.078	0.027	1	1.11456e-07	1.725	0.118	0.034	0.00407941	0.000164435	2.22913e-07
PARP4	0.0011564	0.812224	0.417	0.329	1	1.11574e-07	0.976952	0.489	0.321	0.00408371	0.0011564	2.23147e-07
CAPS2	1.12681e-07	-3.05238	0.029	0.173	0.00412424	3.38711e-07	-2.44728	0.056	0.212	0.0123971	3.38711e-07	2.25362e-07
ARMCX4	1.13416e-07	-2.10039	0.078	0.24	0.00415114	0.000446473	-1.20075	0.169	0.285	1	0.000446473	2.26832e-07
LUZP2	4.86853e-05	-4.5633	0.015	0.101	1	1.14458e-07	-5.28742	0.034	0.187	0.00418929	4.86853e-05	2.28917e-07
TK1	1.16346e-07	5.6817	0.02	0	0.00425837	0.431972	1.26233	0.011	0.006	1	0.431972	2.32691e-07
ERCC6L2	1.17707e-07	-1.19376	0.162	0.352	0.00430821	0.000556985	-0.955418	0.281	0.382	1	0.000556985	2.35415e-07
SUCLG1	3.96219e-06	-1.56685	0.074	0.21	0.14502	1.18122e-07	-2.75426	0.045	0.207	0.00432339	3.96219e-06	2.36244e-07
TNFAIP2	0.00102061	1.42498	0.142	0.076	1	1.18156e-07	1.41339	0.247	0.112	0.00432464	0.00102061	2.36313e-07
MMUT	1.1816e-07	-1.96245	0.039	0.19	0.00432479	0.0142867	-0.685013	0.09	0.159	1	0.0142867	2.36321e-07
PIK3CB	1.18586e-07	-1.28176	0.157	0.342	0.00434035	0.0612209	-0.773862	0.315	0.374	1	0.0612209	2.37171e-07
HPF1	1.20746e-07	-1.70513	0.044	0.198	0.00441942	2.55315e-06	-1.95145	0.067	0.214	0.0934478	2.55315e-06	2.41492e-07
ARHGAP45	0.0158673	1.1763	0.049	0.021	1	1.22694e-07	2.11815	0.09	0.021	0.00449071	0.0158673	2.45387e-07
CISD1	1.24075e-07	-2.32948	0.049	0.203	0.00454127	0.000541481	-0.910814	0.084	0.185	1	0.000541481	2.4815e-07
TTC23	1.24247e-07	-3.10163	0.029	0.171	0.00454757	0.00872201	-0.956834	0.107	0.182	1	0.00872201	2.48494e-07
DPYSL3	1.79766e-06	-2.78267	0.01	0.122	0.065796	1.24596e-07	-3.60752	0.045	0.204	0.00456032	1.79766e-06	2.49191e-07
AC121764.1	0.00926959	1.86268	0.039	0.014	1	1.25178e-07	2.91528	0.062	0.011	0.00458165	0.00926959	2.50357e-07
SLC25A36	1.25621e-07	-1.25049	0.167	0.349	0.00459785	0.0078836	-0.693884	0.258	0.336	1	0.0078836	2.51242e-07
GAS7	1.25699e-07	1.1707	0.363	0.209	0.00460072	2.01457e-07	0.995031	0.365	0.2	0.00737352	2.01457e-07	2.51399e-07
SLC7A8	1.25945e-07	1.47383	0.196	0.081	0.00460972	2.96605e-07	1.04879	0.23	0.101	0.010856	2.96605e-07	2.5189e-07
YARS	1.26005e-07	-1.3012	0.152	0.338	0.0046119	0.310949	-0.3641	0.236	0.261	1	0.310949	2.5201e-07
PLPP3	1.26478e-07	-1.4032	0.025	0.167	0.0046292	6.73716e-07	-3.73878	0.028	0.167	0.0246587	6.73716e-07	2.52955e-07
NRG3	0.000414486	-5.08316	0.01	0.076	1	1.27224e-07	-5.80182	0.006	0.148	0.00465654	0.000414486	2.54449e-07
RFX3	1.28179e-07	-0.947299	0.245	0.452	0.00469149	0.0499764	-0.298202	0.433	0.487	1	0.0499764	2.56358e-07
SUN1	1.29532e-07	-1.29648	0.108	0.281	0.00474099	4.75744e-07	-1.74576	0.101	0.266	0.0174127	4.75744e-07	2.59063e-07
PCBP3	1.29967e-07	-3.25096	0.034	0.177	0.0047569	0.00961126	-1.817	0.129	0.195	1	0.00961126	2.59933e-07
LMBR1	1.31055e-07	-1.14685	0.225	0.409	0.00479674	0.0705231	-0.629696	0.331	0.378	1	0.0705231	2.6211e-07
LCA5	1.31669e-07	-3.00513	0.02	0.157	0.0048192	9.23067e-07	-3.37557	0.017	0.15	0.0337852	9.23067e-07	2.63337e-07
PIGN	1.32713e-07	-1.81006	0.098	0.264	0.00485744	0.0802518	-0.617544	0.197	0.257	1	0.0802518	2.65427e-07
BCAR3	1.33349e-07	1.34161	0.309	0.164	0.00488072	4.88761e-05	0.85734	0.298	0.17	1	4.88761e-05	2.66699e-07
DLG5	3.55164e-05	-2.27213	0.01	0.097	1	1.33793e-07	-4.47122	0.006	0.148	0.00489695	3.55164e-05	2.67586e-07
TTC4	1.34208e-07	-1.84548	0.093	0.255	0.00491215	0.00451329	-0.669136	0.124	0.217	1	0.00451329	2.68416e-07
GALM	1.36891e-07	1.7861	0.245	0.118	0.00501036	0.00569689	0.84955	0.174	0.106	1	0.00569689	2.73783e-07
SLC39A11	1.40668e-07	-1.15431	0.157	0.347	0.00514859	0.00419378	-0.703595	0.264	0.357	1	0.00419378	2.81336e-07
NFAT5	2.30728e-06	1.27669	0.696	0.612	0.0844488	1.42891e-07	0.622837	0.77	0.577	0.00522997	2.30728e-06	2.85783e-07
MDM2	1.43455e-07	1.07472	0.588	0.445	0.00525059	3.4588e-05	0.747992	0.567	0.415	1	3.4588e-05	2.8691e-07
MRAS	1.43719e-07	1.8254	0.157	0.057	0.00526026	0.482946	-0.102298	0.107	0.088	1	0.482946	2.87438e-07
NIPAL3	1.45243e-07	-4.92649	0.005	0.13	0.00531605	0.0132936	-1.48423	0.045	0.102	1	0.0132936	2.90486e-07
SH3BGR	1.45737e-07	-6.17255	0	0.122	0.00533412	0.000100152	-3.65013	0.006	0.09	1	0.000100152	2.91474e-07
RIC3	1.47207e-07	-2.9282	0.015	0.148	0.00538794	1.47697e-07	-2.93061	0.034	0.19	0.00540586	1.47697e-07	2.94415e-07
IER2	1.47777e-07	1.4923	0.338	0.188	0.0054088	0.329041	0.217051	0.258	0.224	1	0.329041	2.95555e-07
ZBTB8OS	1.48454e-07	-1.36748	0.162	0.34	0.00543357	0.0265396	-0.789194	0.219	0.291	1	0.0265396	2.96908e-07
OTULINL	0.00106641	1.90719	0.093	0.042	1	1.51556e-07	1.57397	0.169	0.062	0.00554709	0.00106641	3.03111e-07
POLR3A	1.51578e-07	-2.24007	0.049	0.202	0.00554792	7.93261e-06	-1.59414	0.073	0.215	0.290342	7.93261e-06	3.03156e-07
TIMP3	0.000177808	-3.98484	0.015	0.092	1	1.52568e-07	-6.18503	0.006	0.146	0.00558415	0.000177808	3.05137e-07
AL080313.1	4.48537e-06	5.68189	0.015	0	0.164169	1.54504e-07	4.28632	0.028	0.002	0.00565499	4.48537e-06	3.09007e-07
RORA-AS1	1.54665e-07	-2.7351	0.015	0.15	0.00566089	0.000265479	-2.15507	0.034	0.125	1	0.000265479	3.0933e-07
PGRMC1	1.56222e-07	-2.18369	0.049	0.198	0.00571787	7.23155e-07	-3.0846	0.028	0.168	0.0264682	7.23155e-07	3.12443e-07
RNF170	1.5652e-07	-2.03986	0.029	0.171	0.00572881	0.00175432	-0.989816	0.09	0.183	1	0.00175432	3.13041e-07
MAP2K5	1.57974e-07	-1.63901	0.074	0.237	0.00578202	0.0348347	-0.559788	0.219	0.292	1	0.0348347	3.15949e-07
DYNC2H1	3.4935e-06	-2.83581	0.029	0.145	0.127866	1.58388e-07	-3.22164	0.017	0.164	0.00579715	3.4935e-06	3.16776e-07
YEATS2	1.58937e-07	-0.894222	0.225	0.425	0.00581726	0.000756996	-0.873168	0.303	0.407	1	0.000756996	3.17874e-07
NDUFAF2	1.62681e-07	-1.25926	0.201	0.384	0.0059543	0.0356795	-0.615132	0.264	0.331	1	0.0356795	3.25363e-07
LINC00342	1.63052e-07	-4.16986	0.01	0.138	0.00596788	1.31339e-06	-2.14027	0.056	0.207	0.0480715	1.31339e-06	3.26105e-07
LINC00511	1.65235e-07	-5.16096	0.01	0.137	0.00604775	1.14541e-05	-2.90007	0.034	0.154	0.419233	1.14541e-05	3.30469e-07
GTF2A1	0.035346	0.97128	0.191	0.141	1	1.65951e-07	1.15854	0.298	0.147	0.00607397	0.035346	3.31902e-07
LINC02207	0.00837219	2.09483	0.02	0.004	1	1.67163e-07	3.23955	0.045	0.006	0.00611832	0.00837219	3.34325e-07
DGKH	1.67949e-07	-2.39596	0.059	0.212	0.00614709	5.89269e-07	-1.97829	0.073	0.236	0.0215678	5.89269e-07	3.35897e-07
STRBP	9.94965e-06	1.1789	0.299	0.18	0.364167	1.6948e-07	1.7331	0.388	0.219	0.00620312	9.94965e-06	3.38959e-07
CALCOCO1	1.70004e-07	-2.72738	0.044	0.187	0.00622232	0.0436031	-1.12	0.135	0.187	1	0.0436031	3.40008e-07
ALMS1	1.70184e-07	-1.83176	0.083	0.248	0.0062289	1.11844e-05	-1.16188	0.118	0.276	0.409361	1.11844e-05	3.40368e-07
HELZ	0.0486777	0.585034	0.436	0.405	1	1.71469e-07	0.785731	0.618	0.438	0.00627593	0.0486777	3.42938e-07
TMEM14B	1.7163e-07	-1.27761	0.24	0.418	0.00628182	0.0975994	-0.301763	0.343	0.414	1	0.0975994	3.43259e-07
RAB13	1.7194e-07	1.22486	0.172	0.066	0.00629316	0.0611202	0.635359	0.14	0.096	1	0.0611202	3.43879e-07
FN1	0.000137033	-4.72707	0.015	0.092	1	1.72084e-07	-3.54948	0.034	0.187	0.00629845	0.000137033	3.44168e-07
TCAF1	1.73954e-07	-3.38473	0.015	0.147	0.0063669	0.000109681	-2.30919	0.039	0.141	1	0.000109681	3.47909e-07
ZNF365	1.74951e-07	-2.50345	0.015	0.148	0.00640337	0.000229097	-1.81959	0.034	0.129	1	0.000229097	3.49901e-07
LRPPRC	1.74989e-07	-0.960762	0.294	0.488	0.00640477	0.000647411	-0.814786	0.331	0.449	1	0.000647411	3.49978e-07
PRR5	1.75729e-07	3.18802	0.093	0.024	0.00643187	8.52712e-07	1.79411	0.096	0.027	0.0312101	8.52712e-07	3.51459e-07
PSMD14	1.75865e-07	-0.577811	0.235	0.445	0.00643685	0.00186592	-0.76126	0.309	0.413	1	0.00186592	3.51731e-07
IRF1	1.77038e-07	1.79073	0.221	0.1	0.00647978	0.190674	0.647507	0.118	0.089	1	0.190674	3.54076e-07
GLG1	1.79095e-07	-0.792467	0.328	0.503	0.00655505	7.42267e-05	-0.870888	0.427	0.52	1	7.42267e-05	3.5819e-07
ARPP21	0.000539207	-1.86466	0.044	0.127	1	1.79531e-07	-4.25664	0.028	0.176	0.00657102	0.000539207	3.59062e-07
UPF3A	1.80616e-07	-0.832155	0.191	0.381	0.00661073	2.78352e-06	-0.916391	0.225	0.397	0.10188	2.78352e-06	3.61232e-07
IFT172	1.80708e-07	-3.36247	0.025	0.159	0.00661411	0.0022734	-1.15653	0.084	0.17	1	0.0022734	3.61417e-07
STXBP5	1.82409e-07	-1.88448	0.069	0.228	0.00667636	9.07953e-05	-1.28671	0.14	0.27	1	9.07953e-05	3.64818e-07
BHLHE41	1.8341e-07	1.96872	0.299	0.162	0.006713	0.000132846	0.892692	0.309	0.188	1	0.000132846	3.6682e-07
CYFIP1	0.0018912	0.805162	0.309	0.214	1	1.851e-07	0.749281	0.483	0.293	0.00677486	0.0018912	3.70201e-07
TRIT1	1.85317e-07	-2.44396	0.039	0.183	0.00678278	0.000179276	-1.52215	0.073	0.183	1	0.000179276	3.70633e-07
AMZ1	0.000157419	0.732078	0.162	0.08	1	1.87149e-07	1.00772	0.247	0.112	0.00684986	0.000157419	3.74299e-07
ATP6AP1L	1.87227e-07	-2.05903	0.044	0.193	0.0068527	8.50355e-06	-2.10798	0.062	0.195	0.311238	8.50355e-06	3.74454e-07
CNN3	8.83809e-07	-3.14178	0.015	0.134	0.0323483	1.88324e-07	-4.39717	0.011	0.153	0.00689285	8.83809e-07	3.76648e-07
MICU2	1.89589e-07	-0.908217	0.221	0.415	0.00693916	0.490024	-0.238089	0.382	0.401	1	0.490024	3.79179e-07
CEP192	1.90841e-07	-1.00925	0.137	0.317	0.00698497	0.0339245	-0.511699	0.242	0.314	1	0.0339245	3.81682e-07
AC246817.1	1.91516e-07	-6.61989	0	0.12	0.00700968	3.7092e-05	-5.75162	0	0.088	1	3.7092e-05	3.83032e-07
SAMD9L	1.91663e-07	0.808393	0.373	0.208	0.00701505	0.375119	-0.700629	0.056	0.073	1	0.375119	3.83325e-07
AF165147.1	1.9423e-07	-4.45458	0.01	0.137	0.00710901	3.1191e-05	-4.16764	0.006	0.101	1	3.1191e-05	3.8846e-07
ANKLE2	0.0121771	0.651024	0.407	0.345	1	1.946e-07	0.899562	0.506	0.328	0.00712254	0.0121771	3.89199e-07
ZC3H12A	1.94653e-07	1.96048	0.083	0.02	0.00712451	0.000619303	1.94607	0.056	0.018	1	0.000619303	3.89307e-07
BAALC-AS1	1.99089e-07	-2.93394	0.034	0.176	0.00728686	1.66944e-05	-2.67718	0.034	0.15	0.61103	1.66944e-05	3.98178e-07
SH3RF1	2.02807e-07	-1.13955	0.338	0.512	0.00742292	0.00068326	-0.908484	0.348	0.458	1	0.00068326	4.05613e-07
NIFK-AS1	2.06345e-07	-2.2128	0.054	0.206	0.00755244	0.000133452	-1.18963	0.079	0.197	1	0.000133452	4.1269e-07
SLC4A7	2.07141e-07	-1.02621	0.348	0.545	0.00758157	0.0158094	-0.72659	0.494	0.545	1	0.0158094	4.14282e-07
ZSCAN26	2.08145e-07	-2.03551	0.039	0.183	0.00761831	1.68574e-05	-3.0019	0.039	0.154	0.616998	1.68574e-05	4.1629e-07
TIA1	2.09237e-07	-1.28212	0.069	0.228	0.00765829	0.00207823	-1.27142	0.129	0.22	1	0.00207823	4.18474e-07
PROX1	2.13705e-07	-1.92629	0.044	0.192	0.00782183	0.00130742	-1.68853	0.073	0.16	1	0.00130742	4.27411e-07
EPS15	2.15495e-07	-0.674762	0.299	0.489	0.00788731	0.0110283	-0.400693	0.393	0.465	1	0.0110283	4.30989e-07
LINC01268	2.16023e-07	2.03867	0.172	0.069	0.00790667	8.5003e-05	1.27143	0.174	0.085	1	8.5003e-05	4.32047e-07
BMS1	2.16862e-07	-0.797868	0.181	0.371	0.00793737	0.0356033	-0.461587	0.281	0.347	1	0.0356033	4.33724e-07
AL392172.1	5.02393e-06	1.1146	0.279	0.15	0.183881	2.17787e-07	1.12093	0.331	0.172	0.00797122	5.02393e-06	4.35574e-07
PDZRN3	0.000599213	-4.54649	0.005	0.064	1	2.19042e-07	-7.39892	0	0.133	0.00801717	0.000599213	4.38085e-07
SLC35F5	2.19513e-07	-0.869695	0.26	0.437	0.00803438	0.0249968	-0.723619	0.331	0.399	1	0.0249968	4.39025e-07
SCLT1	0.0549821	-0.223169	0.216	0.288	1	2.21305e-07	-1.8359	0.112	0.286	0.00809997	0.0549821	4.42609e-07
RBFOX1	2.21968e-07	-5.47072	0.01	0.135	0.00812425	4.19258e-05	-3.76197	0.034	0.14	1	4.19258e-05	4.43936e-07
NADK	0.00022717	1.07771	0.157	0.079	1	2.24214e-07	1.53586	0.169	0.064	0.00820645	0.00022717	4.48427e-07
UACA	2.2708e-07	-2.2507	0.064	0.215	0.00831134	0.00152411	-1.06305	0.135	0.234	1	0.00152411	4.54159e-07
C1orf198	2.30504e-07	-3.0799	0.02	0.152	0.00843669	1.46587e-06	-3.83599	0.011	0.137	0.0536523	1.46587e-06	4.61009e-07
PPP2R1B	2.31098e-07	-2.24308	0.054	0.203	0.0084584	1.0321e-05	-2.38982	0.062	0.189	0.37776	1.0321e-05	4.62195e-07
ASPH	2.33411e-07	-2.15338	0.059	0.213	0.00854307	0.000529769	-1.15209	0.191	0.302	1	0.000529769	4.66821e-07
LIMA1	4.95842e-07	-1.9572	0.039	0.178	0.0181483	2.34061e-07	-2.32495	0.067	0.231	0.00856687	4.95842e-07	4.68122e-07
MRPS30-DT	2.34712e-07	-4.07228	0.01	0.135	0.0085907	0.000178175	-1.60056	0.034	0.132	1	0.000178175	4.69424e-07
MPP5	2.35586e-07	-1.0957	0.201	0.391	0.00862267	0.000394639	-0.984136	0.236	0.347	1	0.000394639	4.71171e-07
RAB30	2.36542e-07	-2.35159	0.029	0.169	0.00865766	8.59186e-06	-2.26667	0.039	0.166	0.314471	8.59186e-06	4.73083e-07
UBE4A	2.36833e-07	-1.17714	0.216	0.398	0.00866832	0.0180502	-0.666315	0.292	0.353	1	0.0180502	4.73666e-07
ERGIC2	2.38911e-07	-1.42609	0.118	0.294	0.00874439	5.0551e-05	-1.36345	0.129	0.263	1	5.0551e-05	4.77822e-07
TDP2	5.48029e-06	1.4426	0.304	0.183	0.200584	2.4124e-07	0.93076	0.32	0.164	0.00882963	5.48029e-06	4.8248e-07
AP000873.2	2.48139e-07	-1.96288	0.103	0.26	0.00908212	0.0813201	-0.908726	0.169	0.213	1	0.0813201	4.96277e-07
LINC00240	2.51465e-07	-6.10121	0	0.117	0.00920388	4.19995e-05	-5.41888	0	0.087	1	4.19995e-05	5.0293e-07
ME1	2.53015e-07	-3.06542	0.025	0.159	0.0092606	0.000456916	-2.27073	0.039	0.127	1	0.000456916	5.0603e-07
LINC02435	2.56021e-07	3.71659	0.034	0.003	0.00937063	0.000679911	2.97467	0.022	0.003	1	0.000679911	5.12043e-07
CWF19L2	2.58098e-07	-0.894908	0.191	0.381	0.00944665	0.296834	-0.440233	0.32	0.347	1	0.296834	5.16196e-07
ERCC8	2.58983e-07	-2.01102	0.054	0.203	0.00947903	0.0746354	-0.64885	0.152	0.205	1	0.0746354	5.17966e-07
FRA10AC1	2.60895e-07	-0.278652	0.113	0.306	0.00954903	0.0114998	-0.986132	0.242	0.309	1	0.0114998	5.2179e-07
KIF13B	2.61764e-07	-0.7951	0.461	0.62	0.00958081	7.04285e-05	-1.05736	0.399	0.513	1	7.04285e-05	5.23527e-07
NUP62	1.63457e-06	1.86315	0.167	0.07	0.0598271	2.6455e-07	1.51206	0.157	0.057	0.0096828	1.63457e-06	5.291e-07
CARMIL1	2.64594e-07	1.47584	0.206	0.092	0.00968441	1.67582e-06	1.16518	0.275	0.142	0.0613365	1.67582e-06	5.29188e-07
TTL	2.65032e-07	-1.2669	0.127	0.302	0.00970043	0.274933	-0.226856	0.208	0.247	1	0.274933	5.30064e-07
AL592183.1	2.67228e-07	-1.90312	0.034	0.176	0.00978083	3.61588e-05	-2.02716	0.056	0.174	1	3.61588e-05	5.34457e-07
ITPRID2	2.70382e-07	-1.44015	0.201	0.372	0.00989624	0.00786912	-0.968605	0.264	0.341	1	0.00786912	5.40763e-07
PROS1	2.70623e-07	-2.59577	0.025	0.161	0.00990506	1.75267e-06	-2.18908	0.045	0.188	0.0641494	1.75267e-06	5.41245e-07
ADAMTS18	2.71133e-07	-5.03944	0.005	0.126	0.00992372	0.000151555	-3.00891	0.006	0.086	1	0.000151555	5.42265e-07
HNRNPLL	2.76112e-07	1.23542	0.363	0.212	0.010106	0.00109757	0.617601	0.326	0.223	1	0.00109757	5.52224e-07
RCL1	5.83875e-07	-1.66474	0.103	0.263	0.0213704	2.77644e-07	-1.82846	0.084	0.249	0.0101621	5.83875e-07	5.55288e-07
HTATIP2	2.77821e-07	-1.86303	0.103	0.264	0.0101685	0.051134	-0.719753	0.118	0.172	1	0.051134	5.55643e-07
TTLL11	2.81732e-07	-2.7578	0.015	0.143	0.0103117	0.000149162	-1.96511	0.039	0.14	1	0.000149162	5.63463e-07
RNF180	1.95366e-05	-4.54069	0.005	0.092	0.71506	2.84691e-07	-3.93438	0.017	0.159	0.01042	1.95366e-05	5.69383e-07
LRCH2	4.36496e-07	-4.60232	0.01	0.129	0.0159762	2.85446e-07	-6.06444	0	0.131	0.0104476	4.36496e-07	5.70892e-07
CLIP1	2.86257e-07	-1.30238	0.23	0.398	0.0104773	0.000313543	-0.939511	0.32	0.428	1	0.000313543	5.72513e-07
CCDC7	2.87588e-07	-2.01494	0.054	0.203	0.010526	0.000127445	-0.907683	0.157	0.294	1	0.000127445	5.75176e-07
STEAP3	0.00865262	2.51734	0.034	0.011	1	2.87658e-07	1.77332	0.09	0.023	0.0105286	0.00865262	5.75315e-07
RNF8	2.88286e-07	-2.39455	0.039	0.181	0.0105516	0.000339967	-1.86574	0.079	0.18	1	0.000339967	5.76572e-07
PUM2	0.00187179	0.505258	0.647	0.596	1	2.90061e-07	0.629517	0.73	0.588	0.0106165	0.00187179	5.80122e-07
PPM1E	2.91833e-07	-3.85197	0.01	0.134	0.0106814	5.31369e-06	-3.89115	0.006	0.116	0.194486	5.31369e-06	5.83666e-07
ZNF507	2.96421e-07	-1.79304	0.039	0.185	0.0108493	1.62647e-06	-2.44333	0.045	0.186	0.0595303	1.62647e-06	5.92842e-07
DIPK1A	2.96425e-07	-1.3561	0.083	0.255	0.0108494	0.00503059	-1.1838	0.146	0.23	1	0.00503059	5.9285e-07
SMOC1	0.000248566	-4.87916	0.01	0.08	1	3.05304e-07	-4.59309	0.017	0.158	0.0111744	0.000248566	6.10608e-07
RGS7	3.05646e-07	-4.59867	0.015	0.141	0.011187	4.03196e-07	-4.674	0.017	0.155	0.0147574	4.03196e-07	6.11293e-07
PTPDC1	3.10354e-07	-2.06434	0.074	0.227	0.0113592	3.27604e-05	-1.73782	0.09	0.219	1	3.27604e-05	6.20707e-07
DAPP1	3.12657e-07	2.17577	0.113	0.035	0.0114436	0.0359179	1.04055	0.09	0.053	1	0.0359179	6.25314e-07
PRELID2	3.13899e-07	-2.75583	0.064	0.211	0.011489	2.37144e-05	-2.42078	0.062	0.187	0.867971	2.37144e-05	6.27798e-07
AC009313.1	3.16697e-07	2.65942	0.049	0.007	0.0115914	0.00196525	1.66976	0.034	0.008	1	0.00196525	6.33395e-07
CXCL3	3.17914e-07	2.68475	0.093	0.025	0.011636	0.479348	0.664522	0.067	0.055	1	0.479348	6.35827e-07
FAM168A	3.18963e-07	-1.12895	0.176	0.366	0.0116744	0.19772	-0.244543	0.365	0.399	1	0.19772	6.37926e-07
CDC37L1	3.19418e-07	-1.32737	0.088	0.255	0.011691	0.0347981	-0.50908	0.18	0.241	1	0.0347981	6.38835e-07
CHD6	3.21248e-07	-1.02158	0.172	0.355	0.011758	0.00010721	-0.741103	0.27	0.41	1	0.00010721	6.42496e-07
FIGN	1.37988e-06	-5.42649	0.005	0.113	0.0505048	3.22041e-07	-5.12715	0.011	0.148	0.011787	1.37988e-06	6.44083e-07
HPS3	0.413076	0.427004	0.235	0.22	1	3.24243e-07	0.940698	0.421	0.258	0.0118676	0.413076	6.48486e-07
ATP1B1	3.27271e-07	-1.17694	0.167	0.335	0.0119784	4.51051e-07	-1.60585	0.129	0.301	0.0165089	4.51051e-07	6.54541e-07
PDE7A	3.3053e-07	-1.04097	0.137	0.308	0.0120977	0.00218887	-0.535824	0.197	0.299	1	0.00218887	6.6106e-07
MSN	3.64992e-06	0.820485	0.412	0.259	0.133591	3.30633e-07	0.600535	0.483	0.303	0.0121015	3.64992e-06	6.61266e-07
ZBED5	3.32777e-07	-1.45752	0.142	0.311	0.01218	0.00195616	-0.831027	0.202	0.306	1	0.00195616	6.65555e-07
PHKA1	3.36834e-07	-4.18596	0.01	0.132	0.0123285	2.56132e-06	-3.90389	0.011	0.131	0.0937469	2.56132e-06	6.73667e-07
SRBD1	3.41031e-07	-0.997384	0.162	0.347	0.0124821	0.104723	-0.152091	0.281	0.342	1	0.104723	6.82062e-07
CHURC1	3.42423e-07	-0.79219	0.176	0.353	0.012533	0.0140351	-0.648318	0.23	0.312	1	0.0140351	6.84846e-07
GRAMD1A	3.70574e-05	1.66251	0.162	0.077	1	3.44577e-07	1.36995	0.258	0.126	0.0126119	3.70574e-05	6.89155e-07
FBXO25	3.48614e-07	-2.00692	0.029	0.166	0.0127596	0.000368175	-1.58706	0.062	0.164	1	0.000368175	6.97228e-07
AREG	0.282881	1.70108	0.01	0.004	1	3.49911e-07	3.66798	0.056	0.01	0.0128071	0.282881	6.99821e-07
B3GAT1	3.51545e-07	-3.37905	0.015	0.141	0.0128669	0.00501938	-1.30565	0.051	0.119	1	0.00501938	7.0309e-07
PARD3B	2.82932e-06	-4.99543	0.005	0.108	0.103556	3.54833e-07	-3.25949	0.028	0.175	0.0129872	2.82932e-06	7.09665e-07
CHKA	4.13404e-05	0.946773	0.436	0.324	1	3.6125e-07	0.905039	0.528	0.339	0.0132221	4.13404e-05	7.22499e-07
SPARC	9.4711e-06	-2.95436	0.054	0.171	0.346652	3.61371e-07	-2.54005	0.112	0.28	0.0132265	9.4711e-06	7.22741e-07
RNF169	3.69549e-07	-1.10549	0.206	0.382	0.0135259	0.00086397	-0.835688	0.242	0.352	1	0.00086397	7.39098e-07
SEC24A	0.203614	0.576587	0.255	0.224	1	3.72315e-07	0.910978	0.388	0.217	0.0136271	0.203614	7.44629e-07
TGFBR1	0.0063617	1.0537	0.157	0.097	1	3.73633e-07	1.11794	0.298	0.154	0.0136753	0.0063617	7.47266e-07
SMYD4	3.79456e-07	1.00023	0.27	0.134	0.0138885	1.05959e-05	0.88999	0.281	0.15	0.38782	1.05959e-05	7.58912e-07
AP3S2	3.80549e-07	-1.74306	0.098	0.255	0.0139285	0.0512055	-0.689218	0.202	0.264	1	0.0512055	7.61098e-07
CGAS	3.81958e-07	1.43522	0.206	0.091	0.01398	0.0106989	1.1549	0.129	0.076	1	0.0106989	7.63915e-07
RABL2B	3.83251e-07	-2.49076	0.039	0.177	0.0140274	0.0156849	-1.306	0.067	0.128	1	0.0156849	7.66503e-07
EZR	3.83354e-07	1.47022	0.25	0.122	0.0140312	2.54046e-06	1.13532	0.247	0.121	0.0929834	2.54046e-06	7.66709e-07
AC006115.2	3.8639e-07	-4.7582	0.01	0.131	0.0141423	0.00181738	-1.91867	0.039	0.114	1	0.00181738	7.72781e-07
AC114760.2	0.0769708	1.84418	0.029	0.013	1	3.86918e-07	2.07356	0.079	0.018	0.0141616	0.0769708	7.73836e-07
LRP2	3.878e-07	-5.38366	0.005	0.122	0.0141939	5.38202e-05	-5.66362	0	0.085	1	5.38202e-05	7.75599e-07
SNTG1	0.000296268	-3.22114	0.015	0.087	1	3.92412e-07	-4.58748	0.034	0.178	0.0143627	0.000296268	7.84823e-07
RAC2	0.196814	0.424084	0.01	0.003	1	3.9688e-07	3.96901	0.039	0.005	0.0145262	0.196814	7.9376e-07
RBPMS	4.73216e-07	-6.7375	0	0.113	0.0173202	3.97397e-07	-5.84719	0.006	0.137	0.0145451	4.73216e-07	7.94794e-07
GPSM2	3.9834e-07	-2.04401	0.064	0.211	0.0145796	0.000523615	-1.672	0.096	0.195	1	0.000523615	7.96679e-07
PTPN12	0.000736182	0.600179	0.598	0.529	1	4.0254e-07	0.643319	0.674	0.525	0.0147334	0.000736182	8.05079e-07
DSTN	2.13316e-06	-1.3742	0.127	0.28	0.0780757	4.03902e-07	-1.65407	0.163	0.337	0.0147832	2.13316e-06	8.07803e-07
CACNB2	0.000114053	-2.03092	0.034	0.126	1	4.11178e-07	-3.53187	0.034	0.182	0.0150495	0.000114053	8.22355e-07
LINC02246	0.0644754	1.849	0.088	0.057	1	4.17623e-07	1.6399	0.157	0.058	0.0152854	0.0644754	8.35246e-07
CSRNP3	7.04486e-05	-3.32146	0.01	0.091	1	4.21634e-07	-5.5034	0.006	0.137	0.0154322	7.04486e-05	8.43267e-07
GK5	4.23742e-07	-2.53246	0.034	0.171	0.0155094	0.0509201	-1.16696	0.118	0.166	1	0.0509201	8.47484e-07
WDR59	4.25303e-07	-1.33263	0.113	0.278	0.0155665	0.0569632	-0.603446	0.213	0.272	1	0.0569632	8.50605e-07
IGF2BP2	4.29983e-07	-3.41482	0.015	0.14	0.0157378	3.74754e-06	-4.63017	0.006	0.119	0.137164	3.74754e-06	8.59966e-07
NECAB1	4.30107e-07	-1.31321	0.02	0.148	0.0157423	4.5434e-05	-2.97731	0.022	0.124	1	4.5434e-05	8.60214e-07
MTERF1	4.32106e-07	-2.60832	0.049	0.188	0.0158155	0.00108693	-1.46788	0.107	0.202	1	0.00108693	8.64212e-07
FAT4	4.32465e-07	-6.08088	0	0.113	0.0158287	1.64682e-05	-4.55827	0.006	0.105	0.602752	1.64682e-05	8.6493e-07
LINC01630	4.36958e-07	-5.11681	0.005	0.122	0.0159931	1.9875e-05	-5.81859	0	0.094	0.727443	1.9875e-05	8.73916e-07
SLC25A24	0.655097	0.540032	0.172	0.187	1	4.45204e-07	0.970323	0.348	0.193	0.0162949	0.655097	8.90407e-07
MDGA2	0.00289254	-3.18461	0.029	0.089	1	4.51052e-07	-3.74508	0.011	0.147	0.016509	0.00289254	9.02104e-07
AC006230.1	0.00467163	0.561707	0.172	0.104	1	4.51682e-07	1.14805	0.275	0.135	0.016532	0.00467163	9.03364e-07
TNRC6C	4.52884e-07	-1.03191	0.123	0.294	0.016576	0.000308695	-1.10932	0.174	0.292	1	0.000308695	9.05768e-07
ICK	4.5419e-07	-3.26925	0.01	0.132	0.0166238	5.7541e-05	-2.03722	0.022	0.123	1	5.7541e-05	9.08381e-07
ATG16L2	0.060192	0.650149	0.123	0.083	1	4.60416e-07	1.05818	0.281	0.138	0.0168517	0.060192	9.20831e-07
NRP1	4.62303e-07	1.544	0.284	0.152	0.0169207	1.28841e-06	0.584632	0.404	0.231	0.0471571	1.28841e-06	9.24605e-07
NR4A1	7.1484e-05	0.903556	0.108	0.043	1	4.66884e-07	1.58638	0.169	0.063	0.0170884	7.1484e-05	9.33767e-07
ZC2HC1A	4.7452e-07	-1.82658	0.064	0.213	0.0173679	1.72922e-05	-0.738123	0.09	0.228	0.632911	1.72922e-05	9.4904e-07
TTLL5	4.74524e-07	-1.61916	0.093	0.253	0.0173681	0.180677	-0.40049	0.23	0.272	1	0.180677	9.49049e-07
TM4SF1	2.86925e-06	-4.61899	0.02	0.131	0.105017	4.7808e-07	-4.727	0.056	0.205	0.0174982	2.86925e-06	9.56159e-07
PDPN	4.82222e-07	1.77038	0.127	0.043	0.0176498	0.0434239	0.778572	0.096	0.058	1	0.0434239	9.64443e-07
ODF2L	4.83937e-07	-2.49471	0.039	0.177	0.0177126	7.58623e-05	-1.65638	0.079	0.2	1	7.58623e-05	9.67873e-07
DIRAS2	4.85403e-07	-2.01237	0.015	0.138	0.0177662	9.07221e-05	-3.53326	0.017	0.108	1	9.07221e-05	9.70807e-07
ZNF565	4.88879e-07	-1.50235	0.103	0.263	0.0178935	0.125795	-0.789574	0.163	0.201	1	0.125795	9.77758e-07
MSI2	0.00355657	-0.590549	0.26	0.371	1	5.03927e-07	-1.34834	0.281	0.457	0.0184442	0.00355657	1.00785e-06
UMAD1	5.1096e-07	-0.985226	0.24	0.415	0.0187016	0.343242	-0.133186	0.348	0.373	1	0.343242	1.02192e-06
TOM1	0.000502326	1.07913	0.279	0.18	1	5.13989e-07	0.91161	0.331	0.178	0.0188125	0.000502326	1.02798e-06
ZNF37A	5.15918e-07	-1.33793	0.103	0.272	0.0188831	0.0842725	-0.300713	0.213	0.274	1	0.0842725	1.03184e-06
CTIF	5.16484e-07	-1.38423	0.113	0.275	0.0189038	0.0025388	-1.00888	0.202	0.301	1	0.0025388	1.03297e-06
SMAD9	5.1776e-07	-6.21009	0	0.112	0.0189505	1.24673e-06	-4.22733	0.011	0.137	0.0456316	1.24673e-06	1.03552e-06
PLOD2	0.00247651	-2.25434	0.02	0.078	1	5.18187e-07	-5.10722	0.006	0.136	0.0189662	0.00247651	1.03637e-06
ARHGAP32	7.02881e-07	-1.32536	0.127	0.294	0.0257261	5.35296e-07	-1.64927	0.157	0.327	0.0195924	7.02881e-07	1.07059e-06
L3MBTL4-AS1	8.0025e-05	3.67687	0.029	0.004	1	5.38564e-07	2.38038	0.051	0.008	0.019712	8.0025e-05	1.07713e-06
AC131568.1	5.40535e-07	1.12209	0.191	0.08	0.0197841	4.03386e-06	1.13195	0.202	0.091	0.147643	4.03386e-06	1.08107e-06
PLAUR	0.000903106	0.97696	0.235	0.147	1	5.50164e-07	1.02705	0.343	0.188	0.0201365	0.000903106	1.10033e-06
STX18-AS1	2.81665e-05	-3.82079	0.01	0.098	1	5.5272e-07	-5.14471	0.006	0.135	0.0202301	2.81665e-05	1.10544e-06
GSAP	0.002261	0.76419	0.284	0.197	1	5.57504e-07	0.768111	0.388	0.211	0.0204052	0.002261	1.11501e-06
FOSL2	5.66038e-07	1.43933	0.235	0.113	0.0207176	4.63387e-05	0.927538	0.242	0.129	1	4.63387e-05	1.13208e-06
RIC8B	5.67601e-07	-1.8805	0.069	0.219	0.0207748	0.151316	-0.56374	0.169	0.211	1	0.151316	1.1352e-06
HSPD1	5.70451e-07	-1.36885	0.289	0.455	0.0208791	7.80869e-05	-1.36816	0.337	0.462	1	7.80869e-05	1.1409e-06
AF305872.2	5.96617e-05	1.57952	0.034	0.006	1	5.71727e-07	3.11395	0.062	0.012	0.0209258	5.96617e-05	1.14345e-06
DLGAP1	9.44245e-07	-3.31453	0.088	0.228	0.0345603	5.73821e-07	-3.51569	0.112	0.267	0.0210024	9.44245e-07	1.14764e-06
TBC1D14	0.00419443	0.758053	0.211	0.135	1	5.86402e-07	0.746127	0.388	0.214	0.0214629	0.00419443	1.1728e-06
MEGF11	8.87018e-05	-3.16151	0.029	0.118	1	5.86842e-07	-4.91515	0.011	0.143	0.021479	8.87018e-05	1.17368e-06
PARP15	5.91553e-07	2.05277	0.098	0.028	0.0216514	0.130177	-1.91103	0.006	0.023	1	0.130177	1.18311e-06
CFAP298	5.95818e-07	-1.56056	0.034	0.168	0.0218075	5.1493e-06	-2.83318	0.039	0.166	0.188469	5.1493e-06	1.19164e-06
MFSD1	5.18085e-05	0.811403	0.377	0.25	1	5.9588e-07	0.673343	0.427	0.246	0.0218098	5.18085e-05	1.19176e-06
BEX3	4.37287e-05	-1.67188	0.069	0.184	1	6.01048e-07	-2.20933	0.118	0.28	0.0219989	4.37287e-05	1.2021e-06
CYFIP2	6.02535e-07	-4.05807	0.01	0.128	0.0220534	5.17378e-06	-1.40531	0.022	0.145	0.189366	5.17378e-06	1.20507e-06
SYT14	1.13614e-05	-2.81307	0.015	0.115	0.415839	6.02928e-07	-5.13468	0.006	0.134	0.0220678	1.13614e-05	1.20586e-06
PSAT1	6.10757e-07	-2.00936	0.025	0.154	0.0223543	9.53259e-05	-1.86977	0.034	0.135	1	9.53259e-05	1.22151e-06
USP47	6.17696e-07	-0.581344	0.397	0.58	0.0226083	0.000223722	-0.55708	0.455	0.559	1	0.000223722	1.23539e-06
NAA35	0.000125252	-0.543586	0.255	0.39	1	6.23892e-07	-1.27722	0.219	0.388	0.0228351	0.000125252	1.24778e-06
MRPS9	6.26486e-07	-2.35647	0.029	0.162	0.02293	0.229995	-0.412145	0.124	0.156	1	0.229995	1.25297e-06
ANPEP	0.00118267	3.34747	0.034	0.008	1	6.31007e-07	2.26572	0.062	0.012	0.0230955	0.00118267	1.26201e-06
CTNNA2	2.70767e-06	-5.55352	0.01	0.115	0.0991033	6.31015e-07	-4.20694	0.045	0.188	0.0230958	2.70767e-06	1.26203e-06
FGFR2	6.31017e-07	-3.68411	0.02	0.143	0.0230958	1.31724e-05	-4.29554	0.006	0.107	0.482123	1.31724e-05	1.26203e-06
ANKRD10-IT1	6.36173e-07	1.91479	0.123	0.041	0.0232846	0.0446678	0.897839	0.084	0.05	1	0.0446678	1.27234e-06
KIAA0895L	6.78713e-06	-2.77997	0.02	0.127	0.248416	6.37531e-07	-3.0453	0.034	0.176	0.0233343	6.78713e-06	1.27506e-06
MCPH1	6.38819e-07	-1.08189	0.152	0.33	0.0233814	0.00345897	-0.782749	0.236	0.338	1	0.00345897	1.27764e-06
PI4KA	6.39717e-07	-0.975103	0.221	0.401	0.0234143	0.257305	-0.377913	0.337	0.371	1	0.257305	1.27943e-06
DIS3L2	6.40896e-07	-1.44797	0.132	0.296	0.0234574	0.0034828	-0.778253	0.219	0.317	1	0.0034828	1.28179e-06
UBAP1	6.46528e-07	1.13335	0.569	0.433	0.0236636	0.000275896	0.853916	0.556	0.426	1	0.000275896	1.29305e-06
DTWD1	6.46779e-07	-1.18888	0.162	0.329	0.0236728	0.000429104	-0.913362	0.225	0.349	1	0.000429104	1.29356e-06
IRF5	1.27343e-05	1.87937	0.088	0.028	0.466088	6.48025e-07	1.58994	0.129	0.043	0.0237184	1.27343e-05	1.29605e-06
DDX55	6.49003e-07	-2.18683	0.074	0.216	0.0237542	0.00415117	-0.907121	0.112	0.201	1	0.00415117	1.29801e-06
VPS26A	0.000453086	0.972724	0.387	0.283	1	6.56235e-07	0.981402	0.421	0.247	0.0240189	0.000453086	1.31247e-06
LINC00662	6.59e-07	-1.88569	0.059	0.206	0.02412	3.27791e-05	-1.52733	0.073	0.196	1	3.27791e-05	1.318e-06
NSD3	6.59249e-07	-0.53368	0.431	0.627	0.0241292	0.165775	-0.245707	0.64	0.621	1	0.165775	1.3185e-06
LPCAT1	7.28999e-06	1.62185	0.132	0.052	0.266821	6.59537e-07	1.29008	0.18	0.073	0.0241397	7.28999e-06	1.31907e-06
PPIL2	6.60471e-07	-2.24078	0.039	0.175	0.0241739	0.119448	-0.535939	0.129	0.175	1	0.119448	1.32094e-06
TSGA10	6.62659e-07	-2.30868	0.064	0.205	0.024254	0.00251819	-1.49923	0.101	0.186	1	0.00251819	1.32532e-06
HIPK2	0.928752	0.174332	0.681	0.734	1	6.79966e-07	0.69049	0.764	0.708	0.0248874	0.928752	1.35993e-06
OXNAD1	6.83287e-07	-1.8796	0.054	0.198	0.025009	6.91293e-06	-1.76949	0.056	0.192	0.25302	6.91293e-06	1.36657e-06
NFIC	0.000560734	0.73019	0.382	0.283	1	6.83403e-07	0.764919	0.506	0.327	0.0250132	0.000560734	1.36681e-06
HSD17B4	6.88304e-07	-1.37568	0.123	0.284	0.0251926	0.501117	0.447492	0.309	0.284	1	0.501117	1.37661e-06
SCGB2B2	6.95409e-07	-3.64382	0.005	0.12	0.0254527	5.3663e-06	-4.40046	0.006	0.115	0.196412	5.3663e-06	1.39082e-06
ZNF529	7.01856e-07	-1.32524	0.098	0.257	0.0256886	0.001259	-1.08963	0.107	0.206	1	0.001259	1.40371e-06
GMDS-DT	7.07125e-07	-1.01069	0.137	0.311	0.0258815	3.88975e-05	-1.03657	0.242	0.393	1	3.88975e-05	1.41425e-06
MAL	7.08355e-07	-4.06373	0.015	0.134	0.0259265	0.00029456	-3.4767	0.011	0.089	1	0.00029456	1.41671e-06
AC084198.2	7.09958e-07	-4.20455	0.01	0.126	0.0259852	0.000185001	-2.58935	0.039	0.134	1	0.000185001	1.41991e-06
ADAMTS6	1.92496e-05	-6.83728	0	0.083	0.704553	7.10351e-07	-5.29941	0.017	0.15	0.0259996	1.92496e-05	1.4207e-06
RASAL2	7.16106e-07	-0.824345	0.544	0.705	0.0262102	0.000278354	-0.862371	0.579	0.648	1	0.000278354	1.43221e-06
ZBTB37	7.20444e-07	-1.79403	0.059	0.203	0.026369	0.00619478	-0.624322	0.118	0.201	1	0.00619478	1.44089e-06
ZDHHC21	7.22271e-07	-1.56327	0.069	0.219	0.0264358	2.27082e-05	-1.30104	0.146	0.285	0.831143	2.27082e-05	1.44454e-06
CDK6	0.960679	0.410041	0.338	0.366	1	7.22555e-07	0.863489	0.522	0.353	0.0264462	0.960679	1.44511e-06
MCEE	7.26453e-07	-2.58729	0.029	0.159	0.0265889	0.448333	-0.252341	0.118	0.138	1	0.448333	1.4529e-06
RALGPS1	7.34406e-07	-1.46025	0.103	0.264	0.02688	0.0266028	-0.855313	0.174	0.239	1	0.0266028	1.46881e-06
MCOLN1	0.0183861	0.655071	0.181	0.121	1	7.43767e-07	0.866312	0.298	0.148	0.0272226	0.0183861	1.48753e-06
CADPS	0.000112306	-4.61643	0.015	0.094	1	7.4393e-07	-3.64551	0.022	0.159	0.0272286	0.000112306	1.48786e-06
ZNF827	2.92476e-05	-4.39196	0.005	0.089	1	7.47237e-07	-4.91552	0.006	0.132	0.0273496	2.92476e-05	1.49447e-06
LINC01678	7.72066e-06	1.57535	0.118	0.043	0.282584	7.5728e-07	1.19926	0.169	0.066	0.0277172	7.72066e-06	1.51456e-06
OPHN1	1.23917e-05	-2.1844	0.064	0.184	0.453548	7.59506e-07	-2.45625	0.14	0.297	0.0277987	1.23917e-05	1.51901e-06
BTG3	7.6347e-07	1.5256	0.402	0.265	0.0279438	1.98503e-06	0.676545	0.399	0.228	0.072654	1.98503e-06	1.52694e-06
SENP2	7.6352e-07	-0.832431	0.093	0.254	0.0279456	0.0263318	-0.676254	0.157	0.229	1	0.0263318	1.52704e-06
ICE2	7.6884e-07	-0.897678	0.093	0.253	0.0281403	0.0194949	-0.666053	0.191	0.264	1	0.0194949	1.53768e-06
YAE1	7.72638e-07	-2.249	0.029	0.159	0.0282793	0.000103929	-1.20601	0.045	0.152	1	0.000103929	1.54528e-06
TRAP1	7.73699e-07	-2.0591	0.044	0.183	0.0283182	0.000265159	-1.74961	0.079	0.184	1	0.000265159	1.5474e-06
RNF168	7.75734e-07	-1.04532	0.216	0.38	0.0283926	0.0248827	-0.555327	0.27	0.348	1	0.0248827	1.55147e-06
FERMT3	7.87914e-07	1.91437	0.142	0.053	0.0288385	0.000759673	1.03244	0.146	0.073	1	0.000759673	1.57583e-06
PPP1R3E	7.91413e-07	-2.06251	0.044	0.183	0.0289665	0.00150963	-1.46455	0.084	0.173	1	0.00150963	1.58283e-06
NAE1	7.95635e-07	-1.82624	0.039	0.176	0.029121	0.00674401	-0.978336	0.107	0.184	1	0.00674401	1.59127e-06
AC008456.1	8.00933e-07	4.8219	0.029	0.002	0.029315	0.000237144	2.6408	0.028	0.005	1	0.000237144	1.60187e-06
CAPZB	0.00013593	0.718352	0.466	0.35	1	8.02726e-07	0.827962	0.562	0.401	0.0293806	0.00013593	1.60545e-06
TEC	8.04372e-07	1.54239	0.123	0.041	0.0294408	4.35677e-05	1.44686	0.14	0.06	1	4.35677e-05	1.60874e-06
TRIM16	8.10765e-07	-5.66442	0	0.108	0.0296748	0.0030721	-1.60799	0.051	0.124	1	0.0030721	1.62153e-06
PHACTR3	8.13244e-07	-2.40994	0.01	0.128	0.0297655	3.36758e-05	-2.37713	0.039	0.151	1	3.36758e-05	1.62649e-06
ZSCAN30	8.14079e-07	-1.82126	0.029	0.163	0.0297961	2.84659e-05	-1.94814	0.056	0.178	1	2.84659e-05	1.62816e-06
KBTBD12	0.213563	0.430976	0.088	0.065	1	8.14079e-07	1.15597	0.208	0.09	0.0297961	0.213563	1.62816e-06
PHLDB1	1.19513e-06	-4.26528	0.005	0.115	0.0437428	8.1573e-07	-5.69142	0	0.122	0.0298565	1.19513e-06	1.63146e-06
CEP70	8.18591e-07	-2.42201	0.059	0.197	0.0299612	0.000577717	-1.40498	0.084	0.185	1	0.000577717	1.63718e-06
AMOTL1	8.2317e-05	-3.96882	0.01	0.089	1	8.22208e-07	-3.91442	0.017	0.15	0.0300936	8.2317e-05	1.64442e-06
ACTR2	0.00130096	0.494505	0.583	0.505	1	8.26067e-07	0.48869	0.713	0.513	0.0302349	0.00130096	1.65213e-06
KLHL42	6.29996e-06	-2.81549	0.025	0.134	0.230585	8.2938e-07	-3.55065	0.022	0.158	0.0303561	6.29996e-06	1.65876e-06
MTHFD2L	8.31239e-07	-1.27235	0.127	0.292	0.0304242	0.00119665	-1.01039	0.169	0.279	1	0.00119665	1.66248e-06
SCG2	5.97779e-05	-5.1258	0.005	0.083	1	8.33838e-07	-4.16826	0.006	0.133	0.0305193	5.97779e-05	1.66768e-06
FAT1	2.57531e-06	-4.00017	0.005	0.109	0.0942591	8.39225e-07	-5.30144	0.006	0.131	0.0307165	2.57531e-06	1.67845e-06
STAT5B	8.42449e-07	-1.45334	0.098	0.256	0.0308345	0.288512	-0.435296	0.275	0.298	1	0.288512	1.6849e-06
PANX1	8.48715e-07	1.6772	0.191	0.084	0.0310638	0.0301579	0.395756	0.118	0.072	1	0.0301579	1.69743e-06
NDUFV1	8.52298e-07	-1.88623	0.059	0.203	0.031195	2.38947e-06	-1.75421	0.067	0.213	0.087457	2.38947e-06	1.7046e-06
TBCEL	8.55848e-07	-3.19627	0.02	0.142	0.0313249	6.59234e-06	-1.53839	0.039	0.169	0.241286	6.59234e-06	1.7117e-06
KATNAL1	8.64627e-07	-4.20265	0.01	0.124	0.0316462	0.000561228	-2.19839	0.045	0.132	1	0.000561228	1.72925e-06
TMEM175	8.65455e-07	-3.117	0.015	0.135	0.0316765	0.000126137	-2.049	0.028	0.124	1	0.000126137	1.73091e-06
MSH2	8.65506e-07	-3.03897	0.02	0.142	0.0316784	0.000249726	-1.44845	0.062	0.167	1	0.000249726	1.73101e-06
DOCK3	8.6682e-07	-1.09058	0.216	0.393	0.0317265	1.45283e-06	-0.987261	0.213	0.391	0.0531751	1.45283e-06	1.73364e-06
FILIP1	2.40063e-05	-5.37931	0.005	0.09	0.878654	8.70645e-07	-7.31903	0	0.122	0.0318665	2.40063e-05	1.74129e-06
NT5DC3	9.41684e-05	-2.9245	0.02	0.105	1	8.78654e-07	-3.89051	0.011	0.141	0.0321596	9.41684e-05	1.75731e-06
ENPP4	8.84091e-07	1.81235	0.387	0.251	0.0323586	0.000374202	0.741577	0.331	0.219	1	0.000374202	1.76818e-06
SUPT20H	8.92032e-07	-0.89166	0.127	0.292	0.0326493	0.0309388	-0.568101	0.23	0.302	1	0.0309388	1.78406e-06
ZSCAN18	9.01867e-07	-2.70475	0.029	0.157	0.0330092	0.000239666	-1.86178	0.073	0.177	1	0.000239666	1.80373e-06
ARSB	9.11668e-07	1.20119	0.289	0.157	0.033368	0.000244606	0.88993	0.27	0.161	1	0.000244606	1.82334e-06
SLC38A6	9.14172e-07	-1.19966	0.083	0.235	0.0334596	3.31489e-05	-1.46137	0.101	0.235	1	3.31489e-05	1.82834e-06
WARS2-AS1	9.19073e-07	-2.77032	0.034	0.162	0.033639	0.00035997	-1.77876	0.056	0.153	1	0.00035997	1.83815e-06
MACF1	1.28814e-05	-0.259704	0.652	0.794	0.471474	9.23165e-07	-0.641393	0.742	0.797	0.0337888	1.28814e-05	1.84633e-06
OSCAR	0.00736876	1.07072	0.074	0.035	1	9.28534e-07	1.48433	0.118	0.037	0.0339853	0.00736876	1.85707e-06
IKBIP	9.3245e-07	1.58876	0.152	0.06	0.0341286	0.399387	0.24155	0.124	0.105	1	0.399387	1.8649e-06
PLEKHH2	9.3364e-07	-2.82337	0.049	0.181	0.0341721	2.19561e-05	-2.85539	0.051	0.166	0.803615	2.19561e-05	1.86728e-06
SUMF1	9.4112e-07	-0.773661	0.132	0.313	0.0344459	0.305105	0.26132	0.388	0.352	1	0.305105	1.88224e-06
VASP	9.50988e-07	1.59702	0.172	0.072	0.0348071	7.06745e-05	1.57687	0.191	0.097	1	7.06745e-05	1.90197e-06
STIM2	9.6073e-07	-1.24589	0.127	0.299	0.0351637	0.000940892	-1.11533	0.191	0.3	1	0.000940892	1.92146e-06
MSRB3	3.59296e-05	-4.47734	0.01	0.095	1	9.62933e-07	-4.58827	0.011	0.139	0.0352443	3.59296e-05	1.92586e-06
NME7	9.79403e-07	-1.37045	0.103	0.262	0.0358471	8.60337e-05	-1.59499	0.118	0.24	1	8.60337e-05	1.95881e-06
CSNK1A1	9.82104e-07	0.703491	0.809	0.72	0.035946	0.000268151	0.375187	0.781	0.705	1	0.000268151	1.96421e-06
DPP4	0.000761254	2.38211	0.049	0.015	1	9.85292e-07	4.13165	0.022	0.001	0.0360627	0.000761254	1.97058e-06
RUNDC3B	8.54065e-05	-4.28135	0.015	0.097	1	9.9165e-07	-6.50239	0	0.12	0.0362954	8.54065e-05	1.9833e-06
AL589843.1	9.92177e-07	-2.36979	0.025	0.15	0.0363147	0.105966	0.140992	0.084	0.128	1	0.105966	1.98435e-06
PPP1R12B	9.92558e-07	-0.68228	0.27	0.463	0.0363286	0.000172179	-0.772007	0.292	0.435	1	0.000172179	1.98511e-06
PSIP1	9.97786e-07	-1.33984	0.152	0.315	0.03652	0.00114079	-0.849901	0.264	0.366	1	0.00114079	1.99557e-06
IFT52	1.00072e-06	-2.32457	0.029	0.156	0.0366275	0.0643943	-0.440547	0.079	0.125	1	0.0643943	2.00145e-06
GDF15	1.00142e-06	1.36539	0.162	0.065	0.036653	0.101164	1.18609	0.073	0.046	1	0.101164	2.00284e-06
PPIL3	1.00243e-06	-3.16755	0.02	0.141	0.03669	0.000426152	-1.27995	0.067	0.164	1	0.000426152	2.00486e-06
AL353152.2	4.75428e-06	5.03692	0.02	0.001	0.174011	1.01491e-06	3.47034	0.022	0.001	0.0371466	4.75428e-06	2.02981e-06
AK3	0.0015125	-0.709891	0.132	0.234	1	1.01649e-06	-1.86351	0.084	0.246	0.0372046	0.0015125	2.03298e-06
SMIM14	1.01665e-06	-1.16756	0.108	0.276	0.0372105	2.90409e-05	-1.02197	0.146	0.286	1	2.90409e-05	2.03331e-06
CDH13	5.99349e-06	-0.859135	0.029	0.145	0.219368	1.01895e-06	-4.75592	0.017	0.147	0.0372946	5.99349e-06	2.0379e-06
PTPRB	1.02019e-06	-4.43292	0.02	0.139	0.0373399	6.88413e-05	-3.88039	0.039	0.142	1	6.88413e-05	2.04038e-06
MID1	1.02141e-06	-2.91546	0.01	0.126	0.0373845	2.85977e-06	-2.1924	0.022	0.15	0.10467	2.85977e-06	2.04281e-06
AC008969.1	1.0318e-06	-1.52852	0.039	0.173	0.037765	2.4416e-05	-2.27611	0.062	0.182	0.893649	2.4416e-05	2.0636e-06
RPL41	0.54878	-0.131923	0.691	0.71	1	1.0382e-06	-1.00993	0.562	0.679	0.0379991	0.54878	2.07639e-06
SLC3A2	0.00022734	-0.584876	0.534	0.62	1	1.0434e-06	-1.08558	0.376	0.53	0.0381896	0.00022734	2.08681e-06
SHANK3	1.04627e-06	-3.38095	0.034	0.161	0.0382944	1.29106e-05	-3.46932	0.028	0.142	0.472541	1.29106e-05	2.09253e-06
ACSL3	1.0551e-06	0.833999	0.637	0.538	0.0386175	0.143568	0.110767	0.601	0.534	1	0.143568	2.11019e-06
UBE2L6	1.05746e-06	1.85546	0.172	0.072	0.0387041	0.0860781	-1.90599	0.017	0.043	1	0.0860781	2.11492e-06
PLEKHO2	0.00109192	1.48097	0.123	0.062	1	1.0586e-06	1.31027	0.169	0.067	0.0387458	0.00109192	2.1172e-06
SEZ6L2	1.05977e-06	-3.0692	0.015	0.133	0.0387885	6.48291e-06	-3.8277	0.006	0.115	0.237281	6.48291e-06	2.11953e-06
LINC01909	1.05978e-06	2.49721	0.074	0.017	0.0387889	0.875407	0.324922	0.039	0.037	1	0.875407	2.11955e-06
ZBED3	1.05998e-06	-5.73535	0	0.106	0.0387963	0.000298936	-2.97305	0.011	0.089	1	0.000298936	2.11996e-06
ZNF862	1.06669e-06	-1.39994	0.064	0.207	0.0390417	0.00369612	-1.01369	0.124	0.217	1	0.00369612	2.13337e-06
KAT2B	0.00494524	-0.754102	0.27	0.36	1	1.07022e-06	-1.2336	0.169	0.339	0.039171	0.00494524	2.14043e-06
AL589740.1	1.16615e-05	-4.70367	0.005	0.097	0.426823	1.07683e-06	-4.77434	0.011	0.138	0.0394129	1.16615e-05	2.15365e-06
REPS1	1.0908e-06	-1.14952	0.152	0.32	0.0399242	0.00400902	-0.745572	0.253	0.347	1	0.00400902	2.18159e-06
FARSB	1.10343e-06	-1.298	0.118	0.275	0.0403867	1.71234e-05	-1.41971	0.129	0.272	0.626734	1.71234e-05	2.20686e-06
CEP126	0.00187631	-1.89326	0.025	0.087	1	1.10449e-06	-5.00464	0.006	0.129	0.0404253	0.00187631	2.20897e-06
LINC00958	1.10527e-06	2.81255	0.074	0.017	0.040454	0.000378579	2.5941	0.056	0.017	1	0.000378579	2.21054e-06
AL591043.2	1.1054e-06	-2.89641	0.025	0.148	0.0404588	2.59255e-05	-2.89567	0.017	0.12	0.948898	2.59255e-05	2.2108e-06
PDE1A	6.77471e-06	-6.84522	0	0.092	0.247961	1.11221e-06	-4.0011	0.017	0.148	0.040708	6.77471e-06	2.22442e-06
VLDLR-AS1	1.13116e-06	-1.47854	0.029	0.157	0.0414015	4.53946e-05	-2.76998	0.034	0.14	1	4.53946e-05	2.26231e-06
LINC00877	1.13622e-06	-3.95046	0.015	0.131	0.0415869	4.26128e-06	-5.02661	0.006	0.117	0.155967	4.26128e-06	2.27245e-06
RNGTT	1.13757e-06	-0.633111	0.294	0.49	0.0416362	0.0721443	-0.450133	0.41	0.439	1	0.0721443	2.27514e-06
ADAM8	0.0485701	1.7879	0.039	0.018	1	1.14046e-06	2.20574	0.062	0.012	0.0417419	0.0485701	2.28091e-06
MTMR2	1.14165e-06	-0.899155	0.162	0.329	0.0417857	1.10087e-05	-1.59854	0.163	0.304	0.40293	1.10087e-05	2.28331e-06
AC114763.1	1.14255e-06	-3.52422	0.01	0.124	0.0418185	0.00962437	-1.05556	0.067	0.137	1	0.00962437	2.2851e-06
RCN2	1.14485e-06	-1.62877	0.059	0.201	0.0419028	1.18749e-06	-2.00341	0.084	0.241	0.0434633	1.18749e-06	2.28971e-06
FAM98A	1.15321e-06	-1.84421	0.074	0.215	0.0422086	0.00365513	-1.15006	0.112	0.194	1	0.00365513	2.30642e-06
ECE1	1.72762e-06	-4.85218	0.01	0.119	0.0632325	1.15752e-06	-2.54314	0.028	0.166	0.0423666	1.72762e-06	2.31505e-06
SIL1	1.16255e-06	-1.08718	0.147	0.32	0.0425505	0.00586625	-0.729222	0.264	0.352	1	0.00586625	2.3251e-06
PEX2	1.16353e-06	-2.24246	0.049	0.183	0.0425863	0.0226476	-0.867338	0.112	0.178	1	0.0226476	2.32705e-06
GPALPP1	5.8899e-06	-1.29168	0.074	0.211	0.215576	1.19287e-06	-2.13311	0.079	0.23	0.0436603	5.8899e-06	2.38574e-06
LRBA	1.19561e-06	-0.850549	0.24	0.431	0.0437605	0.0240695	-0.507011	0.388	0.458	1	0.0240695	2.39122e-06
RANBP9	2.22355e-06	1.1184	0.426	0.287	0.0813842	1.20992e-06	0.639365	0.494	0.31	0.0442842	2.22355e-06	2.41983e-06
MYLK	1.21542e-06	-4.3568	0.005	0.115	0.0444857	2.88103e-06	-5.20814	0.006	0.12	0.105448	2.88103e-06	2.43084e-06
CERS5	1.21972e-06	-1.6139	0.103	0.252	0.044643	0.0339481	-0.705579	0.157	0.222	1	0.0339481	2.43944e-06
CCDC84	1.25331e-06	-1.46832	0.103	0.257	0.0458724	0.000743142	-0.950426	0.146	0.26	1	0.000743142	2.50662e-06
CSMD1	0.000221701	-3.62719	0.015	0.09	1	1.25626e-06	-3.59905	0.028	0.163	0.0459806	0.000221701	2.51253e-06
PIGK	1.25799e-06	-3.2894	0.015	0.131	0.0460437	0.0420827	-0.895122	0.079	0.131	1	0.0420827	2.51598e-06
LAMA4	0.00340249	-4.1936	0.01	0.058	1	1.26606e-06	-3.33585	0.011	0.138	0.046339	0.00340249	2.53212e-06
MEIS1	1.26647e-06	-2.87719	0.02	0.14	0.0463542	4.021e-05	-2.68896	0.028	0.133	1	4.021e-05	2.53294e-06
AC108047.1	1.26681e-06	-5.79073	0	0.105	0.0463664	0.00234723	-2.03508	0.022	0.088	1	0.00234723	2.53361e-06
HAP1	3.29711e-05	-1.8228	0.02	0.115	1	1.26836e-06	-3.60276	0.006	0.129	0.0464232	3.29711e-05	2.53672e-06
CASC15	0.021704	-2.81476	0.015	0.05	1	1.28561e-06	-6.76929	0	0.118	0.0470545	0.021704	2.57121e-06
ZNF678	1.28645e-06	-2.72533	0.025	0.148	0.0470854	0.000189421	-1.7382	0.073	0.181	1	0.000189421	2.5729e-06
TERF1	1.29793e-06	-1.61055	0.039	0.171	0.0475056	0.00668586	-1.32885	0.101	0.176	1	0.00668586	2.59586e-06
MOB1B	1.30008e-06	1.0019	0.328	0.187	0.0475843	6.8413e-06	0.759966	0.354	0.21	0.250399	6.8413e-06	2.60016e-06
SNAPC1	1.32751e-06	1.20021	0.245	0.126	0.0485883	0.000141477	1.1975	0.23	0.133	1	0.000141477	2.65503e-06
SATB2	1.34971e-06	-2.4408	0.01	0.124	0.0494008	0.00299665	-1.44754	0.045	0.119	1	0.00299665	2.69942e-06
AC106791.1	1.34997e-06	-3.34347	0.015	0.131	0.0494102	0.00289681	-1.6893	0.051	0.125	1	0.00289681	2.69994e-06
SMCHD1	2.66411e-06	0.653379	0.721	0.638	0.0975092	1.35047e-06	0.64196	0.764	0.631	0.0494287	2.66411e-06	2.70094e-06
AC079209.1	1.35257e-06	3.81748	0.054	0.01	0.0495055	3.66949e-06	2.51969	0.045	0.007	0.134307	3.66949e-06	2.70514e-06
ABCA8	1.35412e-06	-4.0619	0.015	0.129	0.0495622	8.77045e-06	-5.77547	0	0.101	0.321007	8.77045e-06	2.70824e-06
SPRED3	1.36092e-06	-3.75967	0.01	0.122	0.0498111	2.97141e-06	-5.42533	0	0.111	0.108756	2.97141e-06	2.72184e-06
CMTM4	1.36126e-06	-2.89479	0.025	0.146	0.0498236	6.61529e-05	-1.56307	0.039	0.149	1	6.61529e-05	2.72252e-06
AC011377.1	0.207872	0.972731	0.02	0.01	1	1.37461e-06	3.19038	0.028	0.002	0.0503123	0.207872	2.74923e-06
GPR84	0.0280877	2.78243	0.02	0.006	1	1.37745e-06	2.4928	0.067	0.015	0.0504159	0.0280877	2.75489e-06
ATP2B4	0.00184679	-1.46125	0.074	0.154	1	1.39144e-06	-2.13774	0.084	0.239	0.0509282	0.00184679	2.78289e-06
CSRNP1	1.39263e-06	1.70348	0.142	0.054	0.0509718	0.306209	0.437481	0.062	0.045	1	0.306209	2.78527e-06
CLNS1A	1.40601e-06	-1.73041	0.064	0.203	0.0514613	0.000239638	-1.52818	0.118	0.227	1	0.000239638	2.81201e-06
CTNNBL1	0.00356663	0.847805	0.299	0.217	1	1.40987e-06	1.49803	0.36	0.222	0.0516028	0.00356663	2.81974e-06
CD14	1.42399e-06	1.51116	0.181	0.079	0.0521196	3.62644e-06	0.609415	0.315	0.167	0.132731	3.62644e-06	2.84799e-06
MAPKAP1	1.43136e-06	-0.683097	0.27	0.474	0.0523892	0.159861	-0.281667	0.478	0.492	1	0.159861	2.86272e-06
NCMAP	5.17217e-06	3.7667	0.029	0.003	0.189306	1.44265e-06	2.53137	0.039	0.005	0.0528024	5.17217e-06	2.8853e-06
LRRC8D	1.44554e-06	-1.0813	0.118	0.282	0.0529082	0.0591325	-0.295261	0.208	0.28	1	0.0591325	2.89108e-06
UGDH	0.00308554	-0.378323	0.064	0.138	1	1.44879e-06	-2.5345	0.022	0.156	0.0530273	0.00308554	2.89758e-06
INTS9	1.46016e-06	-1.55681	0.059	0.198	0.0534433	0.00566877	-0.895681	0.096	0.177	1	0.00566877	2.92031e-06
IKZF2	0.000150888	-2.00693	0.029	0.117	1	1.46527e-06	-3.9702	0.011	0.136	0.0536303	0.000150888	2.93053e-06
L3MBTL4	1.46742e-06	-1.24712	0.206	0.362	0.053709	2.60361e-05	-1.11388	0.236	0.389	0.952949	2.60361e-05	2.93483e-06
COG6	1.47706e-06	-1.3257	0.078	0.227	0.0540618	0.065573	-0.640925	0.191	0.248	1	0.065573	2.95412e-06
TTBK2	1.48305e-06	-0.707408	0.201	0.373	0.0542811	0.00299868	-0.75224	0.27	0.365	1	0.00299868	2.9661e-06
HARS	1.48394e-06	-1.16657	0.113	0.269	0.0543138	0.0377847	-0.550247	0.157	0.223	1	0.0377847	2.96789e-06
RPRD1A	1.48406e-06	-0.84883	0.27	0.46	0.0543181	0.0102222	-0.533913	0.348	0.436	1	0.0102222	2.96812e-06
POU3F3	0.000759354	-1.9997	0.025	0.095	1	1.48893e-06	-4.44214	0.006	0.127	0.0544963	0.000759354	2.97785e-06
BBS7	1.49433e-06	-2.12596	0.039	0.17	0.054694	0.000881788	-2.07245	0.056	0.144	1	0.000881788	2.98866e-06
INPP5B	1.49938e-06	-1.52051	0.069	0.213	0.0548789	0.115814	-0.333483	0.146	0.192	1	0.115814	2.99876e-06
RNASET2	0.00326931	0.800787	0.196	0.123	1	1.50533e-06	0.441711	0.348	0.177	0.0550967	0.00326931	3.01066e-06
TRIQK	2.95581e-06	-2.33143	0.054	0.184	0.108186	1.50698e-06	-2.16559	0.056	0.207	0.055157	2.95581e-06	3.01396e-06
COL4A2	0.000274108	-2.94496	0.029	0.11	1	1.52244e-06	-4.524	0.056	0.193	0.0557228	0.000274108	3.04488e-06
MDM4	1.52259e-06	-0.703906	0.363	0.543	0.0557284	0.871132	-0.2228	0.59	0.541	1	0.871132	3.04518e-06
PAM	1.53016e-06	-1.26248	0.098	0.256	0.0560052	0.0871194	-0.58017	0.247	0.302	1	0.0871194	3.06031e-06
HIST1H1C	1.53355e-06	-1.17918	0.02	0.141	0.0561295	0.0003981	-1.68581	0.039	0.131	1	0.0003981	3.0671e-06
CRYM	1.53819e-06	-4.92458	0.005	0.112	0.0562991	0.00463416	-2.83692	0.022	0.08	1	0.00463416	3.07637e-06
ZCCHC17	1.54237e-06	-1.40006	0.123	0.274	0.0564524	0.00715238	-0.660684	0.18	0.27	1	0.00715238	3.08474e-06
BTBD8	1.54955e-06	-4.20821	0.01	0.12	0.0567152	8.79647e-05	-1.31083	0.034	0.137	1	8.79647e-05	3.0991e-06
SEM1	1.55404e-06	-1.09528	0.186	0.353	0.0568792	0.000802245	-1.24563	0.242	0.337	1	0.000802245	3.10807e-06
MERTK	1.56598e-06	0.522674	0.377	0.21	0.0573164	5.33422e-06	0.53043	0.444	0.273	0.195238	5.33422e-06	3.13196e-06
IRS2	1.57668e-06	1.4113	0.299	0.173	0.0577082	0.000510108	1.26759	0.264	0.165	1	0.000510108	3.15336e-06
ABI2	1.57717e-06	-0.910227	0.23	0.403	0.057726	0.000888886	-0.966175	0.298	0.4	1	0.000888886	3.15434e-06
AL035071.2	0.646613	0.515945	0.02	0.015	1	1.58004e-06	2.51798	0.045	0.007	0.0578312	0.646613	3.16008e-06
PLAAT3	1.58009e-06	-1.12585	0.176	0.342	0.057833	0.00647967	-1.11072	0.152	0.231	1	0.00647967	3.16018e-06
SNAP91	1.44056e-05	-3.67823	0.01	0.103	0.527259	1.60543e-06	-3.16189	0.011	0.136	0.0587603	1.44056e-05	3.21085e-06
OFD1	1.6194e-06	-1.15277	0.172	0.334	0.0592716	0.000752147	-0.948014	0.197	0.303	1	0.000752147	3.23879e-06
TMEM106B	1.62154e-06	-1.39913	0.054	0.19	0.0593498	1.47317e-05	-1.59441	0.079	0.217	0.539193	1.47317e-05	3.24307e-06
AC092835.1	1.63828e-06	-3.03141	0.02	0.137	0.0599626	0.000252323	-2.5306	0.039	0.131	1	0.000252323	3.27655e-06
ABCB1	2.02157e-05	-2.97216	0.015	0.11	0.739916	1.66525e-06	-7.31602	0	0.116	0.0609499	2.02157e-05	3.3305e-06
LINC01176	0.0131161	1.57424	0.088	0.048	1	1.6711e-06	1.44962	0.152	0.058	0.0611638	0.0131161	3.34219e-06
SORCS3	7.39377e-06	-6.77767	0	0.091	0.270619	1.6883e-06	-5.18181	0.011	0.134	0.0617935	7.39377e-06	3.3766e-06
WASHC3	1.69671e-06	-2.17263	0.049	0.179	0.0621014	0.158807	-0.843019	0.14	0.181	1	0.158807	3.39342e-06
SPIDR	1.70002e-06	-1.10484	0.25	0.42	0.0622224	0.540643	-0.120016	0.489	0.447	1	0.540643	3.40003e-06
LINC00909	1.70297e-06	-1.5199	0.049	0.187	0.0623302	0.00228705	-1.07253	0.073	0.158	1	0.00228705	3.40593e-06
CEP44	1.70329e-06	-1.37265	0.103	0.257	0.0623421	8.118e-05	-1.66748	0.107	0.227	1	8.118e-05	3.40658e-06
ZNF337-AS1	1.7121e-06	-4.22105	0.005	0.112	0.0626644	1.27752e-05	-3.20715	0.011	0.119	0.467584	1.27752e-05	3.42419e-06
UBR4	0.0834031	0.40451	0.461	0.415	1	1.71357e-06	0.956019	0.534	0.375	0.0627183	0.0834031	3.42713e-06
SCAI	1.71662e-06	-1.56594	0.059	0.198	0.0628302	0.00192294	-1.2415	0.118	0.213	1	0.00192294	3.43325e-06
PIK3IP1	1.72103e-06	2.0633	0.108	0.035	0.0629915	0.00011739	1.94649	0.14	0.064	1	0.00011739	3.44206e-06
USP4	0.0596416	0.458702	0.309	0.249	1	1.72515e-06	0.622584	0.438	0.27	0.0631422	0.0596416	3.4503e-06
SEC14L2	1.73049e-06	-4.25971	0.005	0.112	0.0633377	0.000583259	-2.00991	0.034	0.119	1	0.000583259	3.46098e-06
ZNF217	1.73306e-06	1.30583	0.255	0.132	0.0634316	8.17424e-06	0.888499	0.309	0.168	0.299185	8.17424e-06	3.46611e-06
AC026341.1	1.74081e-06	-2.6496	0.005	0.113	0.0637154	0.000541979	-1.24274	0.022	0.103	1	0.000541979	3.48162e-06
MCPH1-AS1	1.76502e-06	-4.48457	0.005	0.111	0.0646016	0.00727382	-1.59858	0.045	0.109	1	0.00727382	3.53004e-06
ZNF626	1.76919e-06	-1.90653	0.064	0.2	0.0647542	0.000531334	-1.05391	0.107	0.213	1	0.000531334	3.53838e-06
AL391807.1	0.000146196	-3.58867	0.005	0.076	1	1.77629e-06	-6.01242	0	0.115	0.0650141	0.000146196	3.55258e-06
U2SURP	1.78518e-06	-0.509908	0.466	0.643	0.0653393	0.147271	-0.283945	0.556	0.586	1	0.147271	3.57035e-06
CDK5RAP3	1.78727e-06	-1.48956	0.059	0.197	0.065416	0.00269085	-1.01813	0.129	0.22	1	0.00269085	3.57455e-06
ZNF506	1.78874e-06	-0.881595	0.172	0.342	0.0654697	0.00030553	-0.814355	0.213	0.339	1	0.00030553	3.57748e-06
MON2	1.7985e-06	-0.575563	0.466	0.645	0.0658269	0.0211175	-0.40103	0.59	0.625	1	0.0211175	3.597e-06
THSD4	1.80342e-06	-5.39672	0.01	0.119	0.066007	1.40727e-05	-2.94158	0.017	0.127	0.515074	1.40727e-05	3.60684e-06
ANKRD18A	1.80755e-06	-5.74064	0	0.102	0.0661582	9.38023e-05	-5.6219	0	0.08	1	9.38023e-05	3.6151e-06
CYTH3	0.000181094	0.86427	0.206	0.113	1	1.8094e-06	1.09071	0.27	0.137	0.066226	0.000181094	3.6188e-06
DPP10	0.000139251	-5.87736	0.005	0.076	1	1.81281e-06	-6.31132	0.017	0.141	0.0663507	0.000139251	3.62562e-06
TOGARAM1	0.0145532	-0.413033	0.157	0.242	1	1.81773e-06	-1.59535	0.079	0.237	0.0665307	0.0145532	3.63545e-06
ALDH6A1	1.82035e-06	-3.2395	0.02	0.136	0.0666265	0.00054263	-1.96388	0.034	0.119	1	0.00054263	3.64069e-06
LRRC7	1.84805e-06	-2.40864	0.044	0.171	0.0676405	0.000184428	-2.23892	0.045	0.142	1	0.000184428	3.6961e-06
YES1	6.86255e-06	-1.21552	0.152	0.303	0.251176	1.84904e-06	-1.25681	0.112	0.282	0.0676766	6.86255e-06	3.69807e-06
AC007566.1	1.85204e-06	-2.43029	0.034	0.158	0.0677864	0.0931018	-0.714725	0.101	0.146	1	0.0931018	3.70407e-06
SH2D4A	6.09042e-06	1.86168	0.108	0.038	0.222915	1.85232e-06	1.98826	0.118	0.04	0.0677967	6.09042e-06	3.70463e-06
AC114971.1	1.86962e-06	-4.61106	0.01	0.12	0.0684301	2.78683e-06	-6.44674	0	0.111	0.102001	2.78683e-06	3.73924e-06
FNTB	1.87602e-06	-2.22199	0.029	0.152	0.0686642	3.99678e-05	-2.18337	0.045	0.157	1	3.99678e-05	3.75204e-06
LRP6	1.88155e-06	-1.48794	0.074	0.216	0.0688668	0.00313789	-0.943855	0.152	0.246	1	0.00313789	3.76311e-06
ZNF518B	0.0275733	1.05104	0.113	0.071	1	1.88194e-06	1.42073	0.152	0.059	0.0688807	0.0275733	3.76387e-06
FGF1	1.89175e-06	-2.45798	0.054	0.185	0.0692398	0.00027457	-1.83232	0.062	0.165	1	0.00027457	3.78349e-06
TRPV2	0.0755293	0.368471	0.044	0.023	1	1.89233e-06	1.7015	0.096	0.028	0.0692613	0.0755293	3.78466e-06
AL109809.5	0.105357	1.03747	0.064	0.04	1	1.89509e-06	0.939326	0.157	0.061	0.0693621	0.105357	3.79017e-06
ACTR3	1.91289e-06	1.04064	0.588	0.459	0.0700135	3.468e-06	0.355079	0.669	0.485	0.126932	3.468e-06	3.82577e-06
DHRS9	1.9156e-06	2.68315	0.064	0.014	0.0701129	0.0691247	1.24731	0.034	0.015	1	0.0691247	3.8312e-06
USP49	1.95878e-06	-1.57089	0.054	0.193	0.0716933	0.00109316	-1.40298	0.096	0.192	1	0.00109316	3.91756e-06
DPF3	0.000225505	-4.52583	0.005	0.072	1	1.96618e-06	-5.22556	0.006	0.124	0.0719642	0.000225505	3.93236e-06
UBE2J1	0.00178487	1.10447	0.284	0.199	1	1.97142e-06	0.568134	0.376	0.209	0.0721559	0.00178487	3.94283e-06
SEMA3C	1.97967e-06	-3.34961	0.015	0.128	0.072458	0.0682809	-0.811393	0.079	0.124	1	0.0682809	3.95934e-06
RNPEPL1	0.0412873	1.58285	0.034	0.015	1	2.00045e-06	1.8891	0.073	0.018	0.0732186	0.0412873	4.00091e-06
LINC00630	2.00268e-06	-1.23761	0.029	0.154	0.0733002	0.0208531	-1.02436	0.073	0.135	1	0.0208531	4.00536e-06
MAPRE2	2.01081e-06	-0.667221	0.221	0.399	0.0735978	1.47355e-05	-1.31138	0.23	0.367	0.539334	1.47355e-05	4.02162e-06
TMEM156	3.93726e-06	1.53283	0.137	0.053	0.144107	2.02137e-06	1.42249	0.202	0.09	0.0739843	3.93726e-06	4.04274e-06
SENP5	2.0331e-06	-0.917895	0.363	0.515	0.0744134	0.0629363	-0.658721	0.421	0.445	1	0.0629363	4.06619e-06
MAP2K3	2.06756e-06	1.48184	0.201	0.091	0.0756747	0.000727712	0.827013	0.174	0.093	1	0.000727712	4.13511e-06
KITLG	4.76886e-05	-3.04889	0.015	0.103	1	2.07037e-06	-5.6974	0.006	0.123	0.0757775	4.76886e-05	4.14073e-06
URGCP	0.000133503	-1.02078	0.132	0.257	1	2.07778e-06	-1.47329	0.124	0.289	0.076049	0.000133503	4.15556e-06
RILPL1	2.08198e-06	-1.81373	0.044	0.176	0.0762026	9.9668e-05	-1.34028	0.051	0.161	1	9.9668e-05	4.16396e-06
HPCAL1	0.0332507	0.982922	0.167	0.117	1	2.08222e-06	1.05711	0.298	0.158	0.0762114	0.0332507	4.16444e-06
ARHGEF9	2.08335e-06	-1.02279	0.049	0.185	0.0762526	0.000302884	-1.29276	0.112	0.226	1	0.000302884	4.16669e-06
ERCC5	2.09153e-06	-1.20296	0.074	0.217	0.0765522	0.0303052	-0.90004	0.152	0.211	1	0.0303052	4.18306e-06
DAAM2	2.09166e-06	-2.04867	0.054	0.186	0.0765568	9.51793e-06	-1.52016	0.079	0.217	0.348366	9.51793e-06	4.18332e-06
NHSL1	0.000154896	0.993371	0.324	0.21	1	2.09685e-06	0.848176	0.5	0.322	0.0767468	0.000154896	4.19369e-06
NUDCD3	2.0989e-06	-1.16743	0.172	0.338	0.0768217	0.0321224	-0.291672	0.27	0.341	1	0.0321224	4.19779e-06
GOPC	2.10505e-06	-1.10579	0.088	0.237	0.0770471	0.000267522	-1.22841	0.146	0.261	1	0.000267522	4.2101e-06
SUGCT	2.1064e-06	-4.84999	0.005	0.11	0.0770964	0.00248005	-2.31921	0.039	0.11	1	0.00248005	4.2128e-06
KYAT1	9.75857e-06	-2.84023	0.029	0.137	0.357173	2.10902e-06	-2.68867	0.039	0.176	0.0771921	9.75857e-06	4.21803e-06
FNIP1	0.508919	-0.113183	0.686	0.734	1	2.11184e-06	0.3811	0.815	0.657	0.0772954	0.508919	4.22367e-06
HK2	2.11754e-06	1.80746	0.152	0.062	0.0775042	3.25688e-05	1.50021	0.152	0.067	1	3.25688e-05	4.23508e-06
WDR17	2.1274e-06	-3.81919	0.015	0.126	0.0778649	0.000196763	-2.44741	0.045	0.142	1	0.000196763	4.25479e-06
MBIP	2.14128e-06	-2.37335	0.039	0.166	0.0783729	4.61222e-06	-2.35354	0.045	0.176	0.168812	4.61222e-06	4.28255e-06
RFXAP	2.14609e-06	-2.52016	0.025	0.144	0.078549	0.00346585	-1.47006	0.067	0.143	1	0.00346585	4.29218e-06
PTCD3	2.14959e-06	-1.34747	0.172	0.327	0.0786772	5.94816e-05	-1.32285	0.185	0.317	1	5.94816e-05	4.29918e-06
PEBP1	2.15361e-06	-1.12357	0.147	0.31	0.0788241	5.92192e-06	-1.23243	0.191	0.336	0.216748	5.92192e-06	4.30721e-06
GABPB1	2.15814e-06	1.39817	0.333	0.202	0.0789902	2.07618e-05	1.15973	0.326	0.196	0.759902	2.07618e-05	4.31628e-06
CAPRIN2	0.000526142	-1.62948	0.064	0.152	1	2.16272e-06	-2.20239	0.045	0.185	0.0791578	0.000526142	4.32544e-06
PLXNA2	0.0183182	-1.92373	0.069	0.122	1	2.16321e-06	-3.21215	0.034	0.167	0.0791756	0.0183182	4.32641e-06
SP140L	0.0018396	0.731585	0.255	0.169	1	2.18199e-06	0.995053	0.292	0.151	0.0798629	0.0018396	4.36397e-06
TFE3	0.0112984	1.02846	0.113	0.064	1	2.1978e-06	1.5111	0.163	0.067	0.0804417	0.0112984	4.39559e-06
ZFP90	2.20914e-06	-2.67825	0.034	0.156	0.0808569	0.00717815	-0.85992	0.096	0.175	1	0.00717815	4.41828e-06
MAT2A	2.225e-06	-0.77032	0.328	0.511	0.0814373	0.00440952	-0.506736	0.399	0.472	1	0.00440952	4.45e-06
MMP9	2.22789e-06	4.55069	0.025	0.001	0.0815432	7.89866e-05	1.54183	0.017	0.001	1	7.89866e-05	4.45578e-06
FGF14	2.23214e-06	-4.59603	0.005	0.11	0.0816986	0.000109467	-3.12698	0.034	0.132	1	0.000109467	4.46428e-06
DAB2	2.24908e-06	1.24737	0.324	0.197	0.0823184	0.000351736	0.583827	0.343	0.222	1	0.000351736	4.49815e-06
SLC15A3	0.0046325	1.40502	0.064	0.027	1	2.25649e-06	1.89647	0.09	0.025	0.0825899	0.0046325	4.51298e-06
EPB41L2	2.25798e-06	1.07844	0.652	0.53	0.0826444	0.564485	-0.184645	0.596	0.583	1	0.564485	4.51596e-06
EIF4G2	2.26711e-06	1.09653	0.49	0.371	0.0829786	0.0133298	0.346317	0.511	0.4	1	0.0133298	4.53422e-06
NUMB	1.49193e-05	0.705077	0.554	0.427	0.546062	2.26881e-06	0.665168	0.646	0.483	0.0830407	1.49193e-05	4.53762e-06
ARMC10	0.00486787	-0.795468	0.088	0.166	1	2.27445e-06	-1.59202	0.062	0.211	0.083247	0.00486787	4.54889e-06
KIAA1586	2.2874e-06	-1.27542	0.039	0.167	0.0837213	3.47056e-05	-2.04318	0.045	0.161	1	3.47056e-05	4.5748e-06
USP3	2.28803e-06	0.819153	0.564	0.422	0.0837443	4.02978e-05	0.574468	0.618	0.467	1	4.02978e-05	4.57606e-06
EPB41	4.61511e-06	0.99085	0.284	0.158	0.168918	2.28903e-06	1.10909	0.343	0.198	0.0837809	4.61511e-06	4.57806e-06
XIRP1	2.29029e-06	3.85613	0.025	0.001	0.0838268	7.95145e-05	2.53819	0.017	0.001	1	7.95145e-05	4.58057e-06
LINC02728	2.29029e-06	4.06704	0.025	0.001	0.0838268	0.036701	1.26991	0.017	0.005	1	0.036701	4.58057e-06
PCDH15	0.00736196	-3.73357	0.025	0.073	1	2.29613e-06	-5.25646	0.022	0.147	0.0840405	0.00736196	4.59225e-06
LIPA	0.667692	0.424385	0.275	0.299	1	2.30188e-06	-1.01388	0.129	0.306	0.0842512	0.667692	4.60376e-06
UCHL5	2.30194e-06	-1.19861	0.123	0.278	0.0842533	0.00914806	-0.525434	0.157	0.246	1	0.00914806	4.60387e-06
ST3GAL5	2.31043e-06	-1.95141	0.064	0.199	0.0845641	0.00288252	-1.37039	0.09	0.174	1	0.00288252	4.62086e-06
LARP7	2.31274e-06	-0.734984	0.118	0.269	0.0846485	0.0162367	-0.734448	0.163	0.243	1	0.0162367	4.62547e-06
SLC30A6	2.31651e-06	-1.56482	0.093	0.238	0.0847865	0.288035	-0.355765	0.202	0.231	1	0.288035	4.63301e-06
TRMT10B	2.32229e-06	-1.76316	0.069	0.206	0.0849982	0.321134	-0.433805	0.174	0.2	1	0.321134	4.64458e-06
TUBGCP5	2.32274e-06	-1.99311	0.044	0.174	0.0850145	0.25569	-0.567677	0.14	0.17	1	0.25569	4.64547e-06
UNC93B1	2.32769e-06	1.30235	0.191	0.086	0.0851957	0.00018831	1.38569	0.107	0.044	1	0.00018831	4.65537e-06
XRCC5	2.33336e-06	-0.588282	0.485	0.648	0.0854032	0.385299	-0.262141	0.635	0.626	1	0.385299	4.66671e-06
UFM1	2.33564e-06	-0.670022	0.275	0.464	0.0854867	0.00756334	-0.696664	0.326	0.404	1	0.00756334	4.67127e-06
CASTOR3	2.34743e-06	-2.19435	0.025	0.143	0.0859182	9.18225e-05	-2.06697	0.045	0.151	1	9.18225e-05	4.69485e-06
C15orf41	2.36395e-06	-1.39061	0.059	0.194	0.086523	4.28016e-06	-2.14114	0.067	0.208	0.156658	4.28016e-06	4.7279e-06
AFF3	2.36638e-06	-2.64975	0.029	0.148	0.086612	7.53933e-05	-2.80146	0.045	0.149	1	7.53933e-05	4.73276e-06
PSD4	2.37518e-06	2.72836	0.049	0.008	0.086934	0.360613	1.14385	0.017	0.01	1	0.360613	4.75036e-06
SCMH1	2.39134e-06	-1.18708	0.142	0.301	0.0875253	0.362491	-0.146667	0.281	0.321	1	0.362491	4.78266e-06
AC104123.1	0.203548	0.845302	0.24	0.217	1	2.41246e-06	0.912915	0.404	0.253	0.0882986	0.203548	4.82492e-06
LDLR	3.60851e-05	-2.5716	0.034	0.136	1	2.43069e-06	-3.33756	0.028	0.158	0.0889656	3.60851e-05	4.86137e-06
EDEM1	2.43677e-06	1.38154	0.255	0.133	0.0891884	0.000100108	1.1833	0.225	0.124	1	0.000100108	4.87354e-06
UBA6	2.473e-06	-0.694317	0.343	0.52	0.0905143	0.159244	-0.24113	0.427	0.468	1	0.159244	4.946e-06
TTC28-AS1	2.48126e-06	-2.13163	0.064	0.197	0.0908167	0.39464	-0.527785	0.169	0.188	1	0.39464	4.96252e-06
AC104695.4	2.4952e-06	2.01399	0.074	0.018	0.091327	0.0556183	1.11556	0.039	0.018	1	0.0556183	4.9904e-06
CPVL	0.0242832	0.924155	0.147	0.099	1	2.51036e-06	0.55295	0.287	0.144	0.0918815	0.0242832	5.02071e-06
NSMCE2	2.51235e-06	-0.494813	0.387	0.578	0.0919547	0.560421	0.157086	0.607	0.573	1	0.560421	5.0247e-06
DEDD2	0.368034	1.20127	0.049	0.036	1	2.56332e-06	1.79502	0.09	0.025	0.0938202	0.368034	5.12664e-06
MSANTD3	2.56591e-06	-1.31175	0.103	0.252	0.093915	1.55831e-05	-2.07091	0.101	0.233	0.570357	1.55831e-05	5.13182e-06
PRKAA2	2.57564e-06	-5.85045	0	0.099	0.0942711	0.000127357	-2.85504	0.011	0.098	1	0.000127357	5.15128e-06
KIAA0408	2.57564e-06	-5.66228	0	0.099	0.0942711	0.00159303	-2.66063	0.022	0.09	1	0.00159303	5.15128e-06
GLDC	2.57564e-06	-6.17529	0	0.099	0.0942711	3.25727e-06	-5.45634	0.006	0.119	0.119219	3.25727e-06	5.15128e-06
SRSF5	0.000321369	-0.37209	0.417	0.545	1	2.57998e-06	-1.0505	0.444	0.555	0.0944299	0.000321369	5.15996e-06
AC026202.2	2.58285e-06	1.14341	0.314	0.176	0.0945349	0.000791082	0.886029	0.264	0.166	1	0.000791082	5.16569e-06
ARHGAP42	0.000137006	-4.7959	0.005	0.076	1	2.58944e-06	-4.34562	0.011	0.131	0.0947762	0.000137006	5.17888e-06
ENTPD3-AS1	0.000140616	-2.28145	0.029	0.117	1	2.60918e-06	-4.32373	0.006	0.122	0.0954984	0.000140616	5.21834e-06
KCNJ2	9.0981e-06	-1.74333	0.029	0.14	0.333	2.64055e-06	-3.03073	0.006	0.123	0.0966466	9.0981e-06	5.28109e-06
NPTN	2.64104e-06	1.21459	0.431	0.287	0.0966646	0.00411384	0.299813	0.438	0.316	1	0.00411384	5.28206e-06
SPIRE1	2.6418e-06	-0.733058	0.211	0.399	0.0966924	0.00117554	-0.26678	0.303	0.436	1	0.00117554	5.28359e-06
CSMD3	0.00149389	-4.22713	0.015	0.073	1	2.64613e-06	-4.25031	0.022	0.147	0.096851	0.00149389	5.29226e-06
CLN5	2.65064e-06	-1.12527	0.093	0.241	0.0970162	0.00130522	-0.997609	0.124	0.226	1	0.00130522	5.30128e-06
CDKL1	1.17216e-05	-2.04276	0.064	0.183	0.429021	2.65603e-06	-2.76096	0.045	0.18	0.0972134	1.17216e-05	5.31205e-06
PTDSS1	0.0115046	0.885272	0.137	0.084	1	2.71396e-06	0.774942	0.202	0.089	0.0993337	0.0115046	5.42792e-06
FBXL4	2.73928e-06	-1.20306	0.069	0.207	0.10026	0.000414832	-0.84572	0.129	0.247	1	0.000414832	5.47855e-06
EML6	0.000122052	-1.74251	0.025	0.111	1	2.74298e-06	-4.07426	0.011	0.131	0.100396	0.000122052	5.48596e-06
TGFBI	0.227939	0.440772	0.054	0.036	1	2.74589e-06	1.01262	0.146	0.055	0.100502	0.227939	5.49177e-06
MFSD2A	2.76403e-06	1.60752	0.176	0.076	0.101166	0.0474035	0.620197	0.096	0.058	1	0.0474035	5.52806e-06
DDRGK1	2.76555e-06	-1.57633	0.088	0.23	0.101222	0.0350363	-0.797784	0.169	0.23	1	0.0350363	5.53109e-06
TACC2	0.00539882	-3.00086	0.01	0.055	1	2.78683e-06	-5.99743	0	0.111	0.102001	0.00539882	5.57366e-06
TRIM14	2.79445e-06	1.3672	0.279	0.155	0.10228	0.0453187	0.557612	0.129	0.084	1	0.0453187	5.58888e-06
TMEM108	1.60572e-05	-3.93432	0.005	0.094	0.58771	2.81028e-06	-4.21667	0.011	0.131	0.102859	1.60572e-05	5.62055e-06
PEX3	2.81472e-06	-1.32492	0.054	0.192	0.103022	0.00238181	-1.37357	0.09	0.174	1	0.00238181	5.62944e-06
GCLM	0.00264681	-0.706669	0.162	0.264	1	2.83485e-06	-1.5084	0.079	0.228	0.103758	0.00264681	5.6697e-06
NTRK3	0.000178807	-6.039	0	0.065	1	2.84488e-06	-4.60203	0.022	0.146	0.104125	0.000178807	5.68975e-06
RASA3	6.79506e-06	1.31411	0.265	0.145	0.248706	2.87414e-06	0.974505	0.331	0.185	0.105197	6.79506e-06	5.74828e-06
HNRNPH3	2.91764e-06	0.89932	0.603	0.468	0.106789	0.276031	0.191171	0.528	0.467	1	0.276031	5.83528e-06
GABBR1	0.000745667	-1.61933	0.025	0.097	1	2.94402e-06	-2.73036	0.034	0.166	0.107754	0.000745667	5.88804e-06
GPR173	9.29844e-06	-4.50318	0.005	0.098	0.340332	2.97141e-06	-5.6557	0	0.111	0.108756	9.29844e-06	5.9428e-06
MOSPD2	2.98223e-06	-1.24743	0.074	0.214	0.109153	0.0152295	-0.703004	0.118	0.194	1	0.0152295	5.96445e-06
AL355838.1	0.0619194	1.75681	0.029	0.013	1	2.98387e-06	2.6286	0.073	0.018	0.109213	0.0619194	5.96773e-06
AC245297.3	2.98454e-06	-0.933221	0.088	0.241	0.109237	0.0399013	-0.643012	0.185	0.246	1	0.0399013	5.96906e-06
AC007319.1	2.40724e-05	-2.82709	0.044	0.151	0.881074	2.99081e-06	-2.47687	0.051	0.189	0.109467	2.40724e-05	5.98162e-06
CARF	2.99128e-06	-2.68746	0.02	0.134	0.109484	0.000529291	-1.81987	0.062	0.155	1	0.000529291	5.98254e-06
ADGRL4	2.99991e-06	-4.48549	0.02	0.13	0.1098	4.92514e-06	-4.26038	0.017	0.134	0.180265	4.92514e-06	5.99981e-06
USP12	3.00303e-06	0.814045	0.441	0.294	0.109914	0.00975451	0.184754	0.427	0.316	1	0.00975451	6.00606e-06
TTYH3	3.00965e-06	1.54752	0.142	0.055	0.110156	0.00222433	0.637674	0.14	0.073	1	0.00222433	6.01928e-06
ZNF235	3.03379e-06	-3.13718	0.02	0.132	0.11104	0.492358	-0.232962	0.118	0.137	1	0.492358	6.06757e-06
UBE2G2	3.04554e-06	-1.19996	0.216	0.37	0.11147	2.07528e-05	-0.859343	0.303	0.439	0.759573	2.07528e-05	6.09108e-06
NT5DC1	3.04594e-06	-1.8929	0.054	0.183	0.111485	2.28094e-05	-1.74979	0.073	0.202	0.834846	2.28094e-05	6.09188e-06
LINC00609	3.07303e-06	-5.96647	0	0.098	0.112476	3.64652e-05	-4.60401	0.006	0.098	1	3.64652e-05	6.14605e-06
XPA	3.09185e-06	-1.62606	0.083	0.222	0.113165	0.0023383	-1.14542	0.152	0.243	1	0.0023383	6.18368e-06
CELF1	3.11392e-06	0.82118	0.583	0.441	0.113973	1.55661e-05	0.731157	0.601	0.466	0.569734	1.55661e-05	6.22783e-06
ANKH	3.75757e-06	-1.18942	0.152	0.309	0.137531	3.11629e-06	-1.23854	0.146	0.316	0.114059	3.75757e-06	6.23256e-06
LYRM2	3.12472e-06	-0.955275	0.093	0.242	0.114368	0.000895965	-1.33533	0.129	0.232	1	0.000895965	6.24943e-06
AC051619.5	3.13572e-06	-4.64091	0.005	0.106	0.114771	0.00035004	-3.22974	0.011	0.088	1	0.00035004	6.27143e-06
TSEN15	3.14871e-06	-1.27745	0.083	0.229	0.115246	0.0101683	-1.08276	0.135	0.209	1	0.0101683	6.29742e-06
SWAP70	0.0313229	0.156572	0.358	0.277	1	3.16104e-06	0.338874	0.494	0.302	0.115697	0.0313229	6.32206e-06
ELMOD2	3.17436e-06	-1.38164	0.078	0.22	0.116185	0.0106175	-0.941521	0.129	0.206	1	0.0106175	6.34872e-06
RIPK1	0.000208902	1.08664	0.314	0.201	1	3.17801e-06	0.713849	0.371	0.213	0.116318	0.000208902	6.356e-06
IGSF9B	3.18876e-06	-4.83783	0.005	0.106	0.116712	2.079e-05	-4.36776	0.006	0.103	0.760934	2.079e-05	6.37751e-06
NPHP3	3.1889e-06	-0.998696	0.127	0.284	0.116717	0.00187496	-0.743458	0.185	0.296	1	0.00187496	6.37779e-06
NAT10	3.19442e-06	-2.00514	0.039	0.162	0.116919	0.0084705	-1.07458	0.062	0.129	1	0.0084705	6.38882e-06
TTYH2	3.20117e-06	-2.09069	0.044	0.17	0.117166	0.00327222	-1.60724	0.079	0.157	1	0.00327222	6.40232e-06
MKRN3	3.20361e-06	-2.28977	0.02	0.134	0.117255	0.00018336	-2.14083	0.034	0.129	1	0.00018336	6.40722e-06
BRINP3	0.000318666	-5.50575	0.005	0.069	1	3.22806e-06	-4.95251	0.011	0.129	0.11815	0.000318666	6.4561e-06
EIF4E	2.15962e-05	0.620736	0.5	0.356	0.790444	3.25656e-06	0.790882	0.534	0.34	0.119193	2.15962e-05	6.51311e-06
SSBP2	0.192378	0.709129	0.534	0.573	1	3.28568e-06	0.835913	0.68	0.538	0.120259	0.192378	6.57135e-06
WDR11	3.32377e-06	-0.993061	0.132	0.293	0.121653	0.0456641	-0.38986	0.23	0.294	1	0.0456641	6.64754e-06
IFITM3	3.33177e-06	1.5365	0.328	0.197	0.121946	0.00140173	-2.49362	0.056	0.14	1	0.00140173	6.66352e-06
TMEM161B	3.36391e-06	-1.13261	0.103	0.249	0.123123	0.000754242	-1.05816	0.14	0.249	1	0.000754242	6.72781e-06
ZNF528	3.36725e-06	-2.09941	0.039	0.16	0.123245	0.000627335	-2.01908	0.051	0.138	1	0.000627335	6.73449e-06
TAFA5	0.000288978	-2.78565	0.025	0.103	1	3.37699e-06	-2.62464	0.022	0.148	0.123601	0.000288978	6.75396e-06
FAM177A1	3.39538e-06	-1.37036	0.123	0.272	0.124274	0.0089733	-0.802392	0.18	0.259	1	0.0089733	6.79075e-06
RPS28	0.0909916	0.150959	0.52	0.48	1	3.41168e-06	-1.00468	0.343	0.496	0.124871	0.0909916	6.82335e-06
SNX1	3.42084e-06	0.972167	0.578	0.437	0.125206	0.0096653	0.317134	0.5	0.394	1	0.0096653	6.84166e-06
APBA1	3.83824e-06	-1.44137	0.049	0.177	0.140483	3.4248e-06	-2.01229	0.051	0.193	0.125351	3.83824e-06	6.8496e-06
GFOD1	3.44593e-06	-2.83056	0.015	0.123	0.126125	3.66141e-05	-2.93098	0.039	0.149	1	3.66141e-05	6.89185e-06
SCCPDH	3.47238e-06	-4.14235	0.005	0.106	0.127093	7.95574e-05	-2.93566	0.017	0.11	1	7.95574e-05	6.94475e-06
TOB1	3.50038e-06	2.11767	0.157	0.066	0.128117	0.875599	0.417455	0.073	0.077	1	0.875599	7.00075e-06
ARHGEF12	0.00252221	-0.600725	0.319	0.427	1	3.50331e-06	-1.20395	0.303	0.451	0.128225	0.00252221	7.0066e-06
WDR89	3.50538e-06	-2.93886	0.02	0.131	0.1283	0.0630492	-0.936953	0.073	0.118	1	0.0630492	7.01074e-06
PARP2	3.52016e-06	-4.04556	0.005	0.106	0.128841	0.0274761	-0.895337	0.051	0.101	1	0.0274761	7.04031e-06
MAP3K21	3.54786e-06	2.75641	0.044	0.007	0.129855	0.0116142	1.51339	0.022	0.006	1	0.0116142	7.09571e-06
ZNF75A	3.55304e-06	-1.96879	0.039	0.162	0.130045	0.0411001	-0.719999	0.101	0.158	1	0.0411001	7.10608e-06
CEP162	3.55788e-06	-1.75322	0.044	0.173	0.130222	0.196484	-0.25266	0.135	0.174	1	0.196484	7.11574e-06
DNASE1	3.55883e-06	-2.31402	0.025	0.141	0.130257	0.00353227	-1.15636	0.067	0.146	1	0.00353227	7.11764e-06
OSTF1	0.835517	0.15037	0.196	0.197	1	3.58404e-06	0.974703	0.36	0.209	0.13118	0.835517	7.16808e-06
TRIM33	8.21667e-06	0.803184	0.554	0.403	0.300738	3.58894e-06	0.83417	0.534	0.384	0.131359	8.21667e-06	7.17787e-06
DMTF1	3.59055e-06	-0.623222	0.284	0.472	0.131418	0.0104746	-0.423525	0.365	0.455	1	0.0104746	7.18109e-06
LRRFIP1	3.60784e-06	0.870216	0.436	0.295	0.13205	4.65693e-05	0.392395	0.534	0.362	1	4.65693e-05	7.21566e-06
PUDP	3.61892e-06	-3.59784	0.01	0.115	0.132456	0.0566502	-0.995708	0.073	0.12	1	0.0566502	7.23783e-06
DUSP5	3.62683e-06	1.10324	0.211	0.102	0.132746	0.0154225	0.874468	0.157	0.102	1	0.0154225	7.25365e-06
UBE2D3	3.63807e-06	0.826125	0.74	0.653	0.133157	0.000697908	0.368695	0.764	0.639	1	0.000697908	7.27612e-06
MDH1	3.65587e-06	-1.82488	0.054	0.183	0.133809	0.0181198	-1.28962	0.107	0.171	1	0.0181198	7.31173e-06
RHOJ	3.66526e-06	-7.08165	0	0.097	0.134152	8.94418e-06	-4.23181	0.022	0.137	0.327366	8.94418e-06	7.33051e-06
VDR	0.0338921	1.44927	0.025	0.008	1	3.67688e-06	2.57964	0.056	0.011	0.134578	0.0338921	7.35375e-06
ARHGAP25	0.00117109	0.885451	0.191	0.113	1	3.68322e-06	1.21851	0.219	0.104	0.13481	0.00117109	7.36643e-06
DCAF8	3.68544e-06	-0.820409	0.162	0.318	0.134891	0.000212989	-0.562178	0.247	0.377	1	0.000212989	7.37087e-06
UFSP2	3.70449e-06	-1.43544	0.054	0.184	0.135588	0.000860949	-1.43629	0.084	0.18	1	0.000860949	7.40896e-06
GDAP1	7.9143e-06	-1.82647	0.054	0.178	0.289671	3.73874e-06	-2.46254	0.045	0.181	0.136842	7.9143e-06	7.47747e-06
URB1	3.76036e-06	-2.2646	0.039	0.162	0.137633	0.000199099	-1.86214	0.056	0.158	1	0.000199099	7.52071e-06
AC007389.1	1.1668e-05	-3.53868	0.025	0.127	0.42706	3.77087e-06	-4.76375	0.006	0.119	0.138017	1.1668e-05	7.54172e-06
NDUFA10	3.78987e-06	-1.04308	0.108	0.255	0.138713	0.0232368	-0.40435	0.18	0.262	1	0.0232368	7.57972e-06
ALS2	3.81598e-06	-1.38928	0.088	0.234	0.139669	5.51768e-06	-1.77356	0.107	0.25	0.201953	5.51768e-06	7.63195e-06
NBR1	3.82942e-06	-1.2046	0.098	0.243	0.140161	0.0186088	-0.734837	0.185	0.248	1	0.0186088	7.65883e-06
GPBP1	3.90993e-06	0.640411	0.735	0.669	0.143107	0.0938788	0.328968	0.702	0.624	1	0.0938788	7.81984e-06
HSP90B1	3.92483e-06	-1.15957	0.431	0.573	0.143653	9.77401e-05	-0.883001	0.438	0.578	1	9.77401e-05	7.84964e-06
TRIM73	3.92848e-06	-1.60817	0.064	0.199	0.143786	0.0030008	-0.932642	0.112	0.2	1	0.0030008	7.85695e-06
SERINC3	3.9307e-06	-1.23816	0.103	0.251	0.143868	0.0115711	-0.678777	0.163	0.241	1	0.0115711	7.86139e-06
SLC25A25	0.000303841	1.10247	0.23	0.139	1	3.94248e-06	0.597278	0.326	0.175	0.144299	0.000303841	7.88494e-06
RUNX1T1	5.43365e-05	-4.14204	0.01	0.092	1	3.95364e-06	-4.57719	0.011	0.127	0.144707	5.43365e-05	7.90725e-06
SNAPC3	3.95527e-06	-1.34278	0.103	0.247	0.144767	0.00325793	-0.960099	0.18	0.274	1	0.00325793	7.91052e-06
LRP1	1.17202e-05	0.633366	0.289	0.16	0.428971	3.9848e-06	0.573496	0.438	0.253	0.145848	1.17202e-05	7.96959e-06
SCN8A	6.11821e-05	-3.72779	0.01	0.092	1	3.99996e-06	-4.22805	0.011	0.127	0.146402	6.11821e-05	7.9999e-06
TSN	4.02416e-06	-2.95885	0.02	0.13	0.147288	0.204446	-0.555503	0.096	0.125	1	0.204446	8.0483e-06
TENT5A	4.09736e-06	1.69149	0.245	0.131	0.149968	0.0648731	-1.01298	0.039	0.078	1	0.0648731	8.19471e-06
PLEKHH1	0.000106883	-1.16589	0.064	0.173	1	4.13223e-06	-3.22329	0.028	0.152	0.151244	0.000106883	8.26445e-06
LAT2	0.0675104	1.62951	0.088	0.057	1	4.14217e-06	1.15191	0.169	0.071	0.151607	0.0675104	8.28432e-06
ARHGAP17	0.00241633	0.640723	0.348	0.264	1	4.18048e-06	0.833694	0.449	0.287	0.15301	0.00241633	8.36095e-06
MAU2	4.19076e-06	-1.6371	0.069	0.199	0.153386	0.42242	-0.155337	0.163	0.183	1	0.42242	8.3815e-06
RAPH1	6.85584e-06	0.952768	0.426	0.299	0.250931	4.2355e-06	0.575985	0.478	0.315	0.155024	6.85584e-06	8.47099e-06
KIF21B	4.27826e-06	1.20539	0.108	0.036	0.156589	0.00292597	0.347253	0.118	0.058	1	0.00292597	8.5565e-06
ID1	4.84916e-05	-3.32145	0.029	0.124	1	4.29664e-06	-4.02068	0.022	0.144	0.157261	4.84916e-05	8.59326e-06
ABCC8	0.00704385	-4.03785	0.005	0.044	1	4.29927e-06	-4.649	0.006	0.118	0.157357	0.00704385	8.59852e-06
CACNA2D3	0.00190899	-5.23677	0.005	0.055	1	4.30408e-06	-4.62424	0.017	0.135	0.157534	0.00190899	8.60814e-06
AC087564.1	4.30985e-06	-2.86437	0.044	0.164	0.157745	0.0566503	-0.755553	0.096	0.149	1	0.0566503	8.61969e-06
SH3D21	4.41907e-06	1.85986	0.093	0.029	0.161742	0.00242024	1.32204	0.09	0.041	1	0.00242024	8.83812e-06
LINC01505	0.029515	0.607501	0.147	0.098	1	4.42025e-06	1.02298	0.219	0.102	0.161786	0.029515	8.84048e-06
AL390066.1	0.0331404	2.17579	0.025	0.008	1	4.45147e-06	2.53403	0.039	0.006	0.162928	0.0331404	8.90292e-06
AC084262.2	4.48537e-06	5.09973	0.015	0	0.164169	0.0397386	1.04267	0.011	0.002	1	0.0397386	8.97072e-06
AC106028.4	4.48537e-06	6.08052	0.015	0	0.164169	7.95145e-05	2.646	0.017	0.001	1	7.95145e-05	8.97072e-06
MAP3K14-AS1	4.48537e-06	5.39766	0.015	0	0.164169	0.0118858	1.82375	0.017	0.003	1	0.0118858	8.97072e-06
USP32	4.49757e-06	-0.644117	0.451	0.595	0.164616	0.230985	-0.431125	0.539	0.536	1	0.230985	8.99512e-06
EFCAB7	4.5042e-06	-4.16753	0.005	0.104	0.164858	0.00200592	-1.32562	0.022	0.091	1	0.00200592	9.00839e-06
GABRB1	0.0078979	-3.71177	0.01	0.051	1	4.58671e-06	-5.4543	0.006	0.116	0.167878	0.0078979	9.17341e-06
N4BP2L1	2.59561e-05	-1.3019	0.069	0.187	0.95002	4.67285e-06	-1.97086	0.045	0.179	0.171031	2.59561e-05	9.34568e-06
WASF1	4.68664e-06	-2.80086	0.025	0.136	0.171536	0.0257909	-0.696646	0.079	0.138	1	0.0257909	9.37326e-06
B3GNTL1	0.00816688	1.3422	0.078	0.038	1	4.7135e-06	1.5786	0.135	0.051	0.172519	0.00816688	9.42697e-06
DR1	4.71367e-06	1.55989	0.25	0.134	0.172525	2.2147e-05	0.748994	0.258	0.135	0.810602	2.2147e-05	9.42733e-06
ADAL	4.73012e-06	-2.93734	0.015	0.121	0.173127	2.39764e-05	-3.01956	0.017	0.122	0.877559	2.39764e-05	9.46021e-06
LINC01271	4.75428e-06	5.23838	0.02	0.001	0.174011	0.000548803	3.56759	0.011	0.001	1	0.000548803	9.50853e-06
SEPTIN2	4.76154e-06	-0.712139	0.319	0.492	0.174277	0.00417955	-0.562691	0.416	0.494	1	0.00417955	9.52305e-06
LINC02197	4.77144e-06	-6.23429	0	0.094	0.174639	0.00136191	-5.18204	0	0.055	1	0.00136191	9.54285e-06
TEK	4.77144e-06	-6.55959	0	0.094	0.174639	4.75479e-05	-6.34282	0	0.086	1	4.75479e-05	9.54285e-06
RMDN3	4.77144e-06	-5.51819	0	0.094	0.174639	0.0128562	-1.46272	0.045	0.102	1	0.0128562	9.54285e-06
C2orf83	4.78012e-06	3.86682	0.039	0.006	0.174957	0.0567527	1.06318	0.017	0.005	1	0.0567527	9.56022e-06
TATDN3	4.7802e-06	-2.36452	0.044	0.164	0.17496	0.00143805	-1.13428	0.084	0.177	1	0.00143805	9.56037e-06
TMEM123	4.79009e-06	1.11952	0.466	0.333	0.175322	0.0032287	-1.04863	0.174	0.271	1	0.0032287	9.58016e-06
RBPJ	4.86719e-06	-0.791491	0.279	0.458	0.178144	0.0910272	-0.382882	0.416	0.475	1	0.0910272	9.73436e-06
CLASP1	4.86772e-06	-0.577892	0.407	0.578	0.178163	0.325886	-0.241185	0.618	0.602	1	0.325886	9.73541e-06
RBL2	4.89909e-06	-0.916868	0.108	0.255	0.179311	0.0164579	-0.630672	0.197	0.272	1	0.0164579	9.79815e-06
MIB1	4.90053e-06	-0.832976	0.206	0.371	0.179364	0.227175	-0.219211	0.32	0.368	1	0.227175	9.80104e-06
ZEB1	6.08061e-05	-1.35971	0.255	0.385	1	4.90557e-06	-1.20546	0.315	0.478	0.179549	6.08061e-05	9.81112e-06
POC5	4.9087e-06	-2.403	0.029	0.144	0.179663	0.161097	-0.281782	0.096	0.129	1	0.161097	9.81737e-06
ST3GAL3	4.91088e-06	-1.48472	0.132	0.276	0.179743	0.362198	-0.115083	0.247	0.282	1	0.362198	9.82175e-06
KHDC4	4.92102e-06	-0.807283	0.176	0.335	0.180114	0.00822366	-0.993666	0.242	0.313	1	0.00822366	9.84201e-06
PRR5L	4.95394e-06	-2.26375	0.01	0.114	0.181319	0.000119751	-3.43899	0.017	0.106	1	0.000119751	9.90787e-06
SYNGR2	4.96901e-06	1.79692	0.167	0.073	0.181871	0.00326498	0.632368	0.169	0.097	1	0.00326498	9.938e-06
NDUFS1	4.96964e-06	-0.41389	0.211	0.378	0.181894	7.41764e-05	-0.893851	0.219	0.366	1	7.41764e-05	9.93925e-06
ARIH1	5.00008e-06	0.764383	0.701	0.615	0.183008	1.97919e-05	0.565868	0.73	0.583	0.724403	1.97919e-05	1.00001e-05
NKTR	5.02832e-06	-0.524914	0.5	0.652	0.184041	0.445873	-0.1978	0.635	0.624	1	0.445873	1.00566e-05
HSPG2	0.000179484	-4.42876	0.005	0.074	1	5.04891e-06	-5.51667	0.006	0.116	0.184795	0.000179484	1.00978e-05
AGK	5.05117e-06	-1.65835	0.044	0.169	0.184878	0.000786973	-1.39952	0.079	0.178	1	0.000786973	1.01023e-05
AP1S2	5.06012e-06	-1.26693	0.083	0.219	0.185205	0.000255581	-1.65084	0.096	0.206	1	0.000255581	1.01202e-05
CDV3	5.12093e-06	1.09609	0.436	0.3	0.187431	0.179376	0.230588	0.354	0.295	1	0.179376	1.02418e-05
SLC37A3	5.12818e-06	-2.74337	0.025	0.136	0.187697	0.000173849	-1.72791	0.028	0.123	1	0.000173849	1.02563e-05
ZNF568	5.18328e-06	-1.31089	0.049	0.177	0.189713	0.00257019	-1.6029	0.062	0.14	1	0.00257019	1.03665e-05
ABLIM1	5.20309e-06	-3.57194	0.01	0.112	0.190438	5.69915e-06	-2.32073	0.039	0.166	0.208595	5.69915e-06	1.04061e-05
SLC39A10	5.20561e-06	-1.93562	0.074	0.203	0.190531	0.00180656	-1.01051	0.157	0.252	1	0.00180656	1.04112e-05
LINC01376	5.21079e-06	-2.06952	0.029	0.145	0.19072	0.0315954	-1.04153	0.09	0.147	1	0.0315954	1.04215e-05
RASAL3	6.28915e-05	1.90653	0.064	0.018	1	5.21862e-06	1.93267	0.09	0.027	0.191007	6.28915e-05	1.04372e-05
CFAP97	5.22588e-06	-1.54818	0.113	0.253	0.191272	0.0611357	-0.382457	0.208	0.275	1	0.0611357	1.04517e-05
ZNF766	5.23114e-06	-1.84482	0.059	0.187	0.191465	0.00464753	-1.36686	0.084	0.161	1	0.00464753	1.04623e-05
ODF2	5.26022e-06	-2.463	0.049	0.169	0.192529	0.0337908	-0.783626	0.101	0.161	1	0.0337908	1.05204e-05
PTRH2	5.2895e-06	-1.30371	0.147	0.294	0.193601	0.167025	-0.461477	0.253	0.296	1	0.167025	1.0579e-05
CRYL1	5.33371e-06	-1.66761	0.074	0.207	0.195219	0.000830399	-1.07701	0.112	0.218	1	0.000830399	1.06674e-05
PYGB	0.000254806	-0.814599	0.132	0.248	1	5.38613e-06	-2.05564	0.118	0.26	0.197138	0.000254806	1.07722e-05
TXNRD1	5.40034e-06	-1.13605	0.25	0.413	0.197658	0.0888215	-0.407088	0.326	0.369	1	0.0888215	1.08006e-05
JOSD1	5.40076e-06	-1.08557	0.162	0.31	0.197673	0.0474593	-0.71287	0.202	0.258	1	0.0474593	1.08015e-05
FLOT1	7.67845e-05	1.02716	0.304	0.195	1	5.4284e-06	0.869099	0.371	0.229	0.198685	7.67845e-05	1.08568e-05
AC118549.1	5.4479e-06	-0.964591	0.279	0.427	0.199398	0.274778	-0.417672	0.365	0.387	1	0.274778	1.08958e-05
TXNIP	5.46449e-06	1.50978	0.373	0.252	0.200006	0.792989	0.408098	0.393	0.383	1	0.792989	1.0929e-05
KPNA4	0.004048	0.666337	0.48	0.404	1	5.46766e-06	0.636436	0.534	0.372	0.200122	0.004048	1.09353e-05
SCG3	0.000310969	-2.99732	0.025	0.102	1	5.47738e-06	-2.30559	0.051	0.182	0.200478	0.000310969	1.09547e-05
STK19	5.57938e-06	-2.31367	0.034	0.151	0.204211	0.000714965	-1.42207	0.039	0.127	1	0.000714965	1.11587e-05
LINC00884	0.406579	0.314085	0.113	0.094	1	5.6167e-06	1.37941	0.197	0.089	0.205577	0.406579	1.12334e-05
GMCL1	5.65884e-06	-2.07278	0.078	0.206	0.207119	0.0894732	-0.402556	0.129	0.177	1	0.0894732	1.13177e-05
CHST3	5.68642e-06	-5.54783	0	0.093	0.208128	4.993e-05	-3.77939	0.011	0.105	1	4.993e-05	1.13728e-05
PIR	5.70665e-06	-1.09721	0.088	0.234	0.208869	0.000430846	-1.40196	0.084	0.19	1	0.000430846	1.14133e-05
DYRK4	5.74102e-06	-1.24866	0.029	0.147	0.210127	6.61742e-05	-1.39738	0.039	0.148	1	6.61742e-05	1.1482e-05
MTG1	5.75581e-06	-0.99819	0.123	0.269	0.210668	0.263752	-0.530211	0.242	0.262	1	0.263752	1.15116e-05
SLC4A4	0.0070174	-3.54944	0.015	0.06	1	5.76613e-06	-4.68484	0.022	0.14	0.211046	0.0070174	1.15322e-05
HAUS6	0.080649	0.644346	0.206	0.161	1	5.76989e-06	0.762786	0.247	0.12	0.211184	0.080649	1.15398e-05
RARS2	5.91704e-06	-0.990756	0.333	0.473	0.216569	0.221638	-0.359698	0.427	0.447	1	0.221638	1.1834e-05
TRAF1	5.92431e-06	2.79757	0.127	0.05	0.216836	3.49933e-05	1.17837	0.118	0.046	1	3.49933e-05	1.18486e-05
RDX	5.93628e-06	1.02154	0.642	0.564	0.217274	0.00935863	0.365626	0.612	0.522	1	0.00935863	1.18725e-05
SMAD1	0.000206195	-2.11323	0.01	0.083	1	5.9401e-06	-2.84867	0.017	0.135	0.217414	0.000206195	1.18802e-05
ADAMTSL4-AS1	5.94915e-06	1.63746	0.289	0.174	0.217745	0.0648961	0.889007	0.253	0.196	1	0.0648961	1.18983e-05
AC098588.3	5.96445e-06	-2.78838	0.005	0.103	0.218305	0.00168741	-2.46297	0.017	0.083	1	0.00168741	1.19289e-05
UBE2A	6.0154e-06	1.25042	0.289	0.168	0.22017	0.000661656	0.659196	0.264	0.161	1	0.000661656	1.20308e-05
DYNC1LI2	6.02647e-06	-0.64218	0.27	0.452	0.220575	0.000739525	-0.527567	0.326	0.426	1	0.000739525	1.20529e-05
CENPC	6.0267e-06	-0.822226	0.186	0.352	0.220583	0.0021121	-0.722192	0.247	0.348	1	0.0021121	1.20534e-05
ZNF213-AS1	6.10852e-06	-3.15991	0.02	0.126	0.223578	3.47654e-05	-3.39642	0.017	0.116	1	3.47654e-05	1.2217e-05
CCDC93	6.15424e-06	1.1258	0.451	0.329	0.225251	0.00334446	0.673181	0.433	0.347	1	0.00334446	1.23084e-05
POLR1A	6.17099e-06	-2.07926	0.034	0.153	0.225864	0.00189914	-1.23934	0.062	0.146	1	0.00189914	1.23419e-05
NOTCH2NLC	0.00368005	1.47256	0.108	0.057	1	6.2043e-06	1.4906	0.152	0.062	0.227083	0.00368005	1.24086e-05
PANTR1	6.207e-06	-5.78962	0	0.092	0.227182	9.27668e-05	-2.36016	0.022	0.118	1	9.27668e-05	1.2414e-05
ITFG2	6.21775e-06	-2.90289	0.015	0.12	0.227576	0.000835595	-1.97163	0.039	0.122	1	0.000835595	1.24355e-05
MAP9	6.21823e-06	-4.38089	0.01	0.109	0.227594	9.70794e-06	-2.43849	0.017	0.131	0.35532	9.70794e-06	1.24364e-05
PDE8B	6.23209e-06	-4.18852	0.01	0.11	0.228101	6.22139e-06	-3.60855	0.022	0.141	0.227709	6.23209e-06	1.24427e-05
TAGAP	6.29157e-06	2.2495	0.093	0.029	0.230278	0.38237	0.494534	0.028	0.019	1	0.38237	1.25831e-05
ADGRF5	6.33853e-06	-5.76908	0.005	0.101	0.231996	3.39464e-05	-4.7584	0.011	0.108	1	3.39464e-05	1.2677e-05
SHC2	6.35372e-06	-3.47501	0.005	0.102	0.232552	0.00166285	-2.47863	0.028	0.098	1	0.00166285	1.27074e-05
STXBP2	6.3587e-06	1.96838	0.108	0.038	0.232735	4.61913e-05	1.46214	0.146	0.063	1	4.61913e-05	1.27174e-05
HEY2	6.36744e-06	-4.80303	0.005	0.101	0.233055	8.59721e-05	-3.3125	0.011	0.101	1	8.59721e-05	1.27348e-05
GAS2L3	0.420743	2.43081	0.034	0.025	1	6.36914e-06	2.16705	0.096	0.03	0.233117	0.420743	1.27382e-05
TOX	0.00794333	-2.63803	0.01	0.052	1	6.3889e-06	-6.12448	0	0.104	0.23384	0.00794333	1.27778e-05
ARHGAP26	7.20305e-06	0.432762	0.574	0.392	0.263639	6.39169e-06	0.348943	0.657	0.439	0.233942	7.20305e-06	1.27833e-05
MDN1	6.4522e-06	-0.740982	0.191	0.344	0.236157	2.95638e-05	-1.13721	0.18	0.327	1	2.95638e-05	1.29044e-05
WDFY2	6.46077e-06	-0.557543	0.309	0.468	0.236471	0.0531667	-0.266918	0.393	0.449	1	0.0531667	1.29215e-05
PLA2G4C	6.46703e-06	-1.12172	0.245	0.389	0.2367	0.00240008	-1.34792	0.219	0.299	1	0.00240008	1.2934e-05
BTRC	6.50603e-06	-1.05837	0.235	0.399	0.238127	0.00018833	-0.773787	0.287	0.422	1	0.00018833	1.3012e-05
TARBP1	6.56786e-06	-1.4389	0.005	0.102	0.24039	0.000180348	-2.27139	0.045	0.144	1	0.000180348	1.31357e-05
AARSD1	6.59079e-06	-1.85101	0.039	0.157	0.24123	0.018462	-1.32545	0.084	0.144	1	0.018462	1.31815e-05
ARL13B	6.62051e-06	-1.29788	0.118	0.262	0.242317	0.0026488	-1.03046	0.157	0.252	1	0.0026488	1.3241e-05
MYL12A	6.62289e-06	1.10504	0.294	0.171	0.242405	0.222169	-0.202601	0.23	0.184	1	0.222169	1.32457e-05
EIPR1	6.67433e-06	-2.41493	0.034	0.15	0.244287	5.87284e-05	-1.86493	0.056	0.17	1	5.87284e-05	1.33486e-05
NOP58	6.7113e-06	-0.742118	0.26	0.428	0.24564	0.00044257	-0.957421	0.287	0.402	1	0.00044257	1.34225e-05
PHC3	6.71892e-06	-0.63937	0.338	0.506	0.245919	0.292027	-0.240304	0.472	0.484	1	0.292027	1.34378e-05
TICAM1	6.72091e-06	1.73656	0.093	0.029	0.245992	0.00168213	0.879169	0.107	0.049	1	0.00168213	1.34418e-05
PARP8	0.0243257	0.708712	0.25	0.185	1	6.72537e-06	1.16328	0.343	0.206	0.246155	0.0243257	1.34507e-05
PCDH1	6.77471e-06	-5.38687	0	0.092	0.247961	3.10388e-05	-3.74876	0.006	0.101	1	3.10388e-05	1.35494e-05
AP002370.2	6.77471e-06	-5.62557	0	0.092	0.247961	0.00020811	-4.94946	0	0.072	1	0.00020811	1.35494e-05
PITPNC1	0.00031575	-0.977467	0.147	0.264	1	6.78301e-06	-2.04201	0.197	0.349	0.248265	0.00031575	1.3566e-05
AL353147.1	6.79402e-06	3.3883	0.054	0.011	0.248668	0.000808746	1.63517	0.045	0.012	1	0.000808746	1.3588e-05
SPTLC2	2.49725e-05	0.817696	0.539	0.42	0.914017	6.80302e-06	0.846384	0.494	0.35	0.248997	2.49725e-05	1.3606e-05
TMCO1	6.8332e-06	-0.851275	0.113	0.258	0.250102	0.000676927	-1.05111	0.146	0.261	1	0.000676927	1.36663e-05
POLDIP3	6.83762e-06	-1.91201	0.059	0.184	0.250264	0.00342797	-1.37912	0.101	0.184	1	0.00342797	1.36752e-05
MARK3	6.84703e-06	-0.55972	0.554	0.699	0.250608	0.150131	-0.254189	0.663	0.659	1	0.150131	1.3694e-05
AP003049.2	0.000911206	1.1805	0.025	0.004	1	6.86356e-06	3.81279	0.028	0.003	0.251213	0.000911206	1.37271e-05
ZFR	6.88266e-06	-0.473689	0.397	0.576	0.251912	0.0565051	0.218751	0.652	0.54	1	0.0565051	1.37653e-05
ACER3	6.96722e-06	0.883898	0.5	0.371	0.255007	0.000312632	0.62301	0.506	0.381	1	0.000312632	1.39344e-05
CNST	6.97433e-06	-1.54864	0.103	0.243	0.255267	0.00764992	-0.841332	0.152	0.235	1	0.00764992	1.39486e-05
THOC1	7.01e-06	-0.903256	0.221	0.377	0.256573	0.00245901	-0.727199	0.287	0.381	1	0.00245901	1.40199e-05
CBR1	7.02352e-06	-0.642632	0.093	0.242	0.257068	2.14727e-05	-1.65046	0.056	0.176	0.785921	2.14727e-05	1.4047e-05
MTIF3	7.03748e-06	-1.64214	0.088	0.222	0.257579	0.057005	-0.519307	0.18	0.238	1	0.057005	1.40749e-05
ZNF226	7.06036e-06	-1.50322	0.025	0.135	0.258416	0.000788029	-2.02728	0.045	0.13	1	0.000788029	1.41207e-05
ASAP1	7.07377e-06	-0.65263	0.5	0.666	0.258907	0.606742	0.143232	0.657	0.657	1	0.606742	1.41475e-05
TMEM41B	7.09116e-06	-1.00683	0.225	0.385	0.259544	6.36741e-05	-1.05053	0.23	0.363	1	6.36741e-05	1.41823e-05
RWDD1	0.000270672	-0.683367	0.147	0.27	1	7.14524e-06	-1.46597	0.101	0.243	0.261523	0.000270672	1.42904e-05
EFHD2	0.030933	0.812985	0.098	0.059	1	7.16122e-06	1.29365	0.163	0.069	0.262108	0.030933	1.43224e-05
CCDC191	2.92817e-05	-2.05297	0.01	0.099	1	7.1805e-06	-3.1819	0.022	0.14	0.262814	2.92817e-05	1.4361e-05
SC5D	7.18199e-06	-2.77664	0.029	0.141	0.262868	0.00054177	-0.941656	0.079	0.175	1	0.00054177	1.43639e-05
MR1	0.0188727	0.95138	0.127	0.079	1	7.23121e-06	1.2016	0.191	0.088	0.26467	0.0188727	1.44624e-05
FZD3	5.89807e-05	-5.14782	0	0.074	1	7.25319e-06	-5.89722	0	0.103	0.265474	5.89807e-05	1.45063e-05
BAZ1A	7.26592e-06	0.934105	0.578	0.466	0.26594	0.00319668	0.373131	0.539	0.414	1	0.00319668	1.45318e-05
ADGRG1	0.010505	-0.504376	0.064	0.127	1	7.26594e-06	-1.99259	0.045	0.177	0.265941	0.010505	1.45318e-05
ICAM1	0.00142423	0.749907	0.123	0.062	1	7.26788e-06	1.91394	0.14	0.055	0.266012	0.00142423	1.45357e-05
C1QA	7.2747e-06	2.12056	0.176	0.083	0.266261	0.734194	0.796068	0.09	0.082	1	0.734194	1.45494e-05
GFM2	3.88855e-05	-1.62708	0.074	0.188	1	7.30493e-06	-2.34259	0.051	0.18	0.267368	3.88855e-05	1.46098e-05
CC2D2A	7.35477e-06	-2.03408	0.049	0.171	0.269192	0.000638914	-1.21531	0.084	0.185	1	0.000638914	1.47095e-05
KIFC3	0.0561103	0.347053	0.211	0.161	1	7.38175e-06	0.799849	0.32	0.176	0.270179	0.0561103	1.47634e-05
CASD1	7.38952e-06	-1.93306	0.059	0.183	0.270464	1.61943e-05	-1.32805	0.09	0.227	0.592727	1.61943e-05	1.4779e-05
FA2H	7.39377e-06	-5.65262	0	0.091	0.270619	0.00103814	-2.89679	0.006	0.068	1	0.00103814	1.47875e-05
HSPA12A	7.4116e-06	-3.7791	0.01	0.108	0.271272	1.75337e-05	-5.55703	0	0.095	0.641751	1.75337e-05	1.48231e-05
ARPC2	7.4813e-06	0.868734	0.613	0.475	0.273823	0.000620938	0.427805	0.624	0.511	1	0.000620938	1.49625e-05
SCN3A	0.00234643	-2.78492	0.02	0.078	1	7.48154e-06	-4.28733	0.022	0.137	0.273832	0.00234643	1.4963e-05
TSEN2	7.50799e-06	-3.54691	0.005	0.101	0.2748	0.000537093	-1.72759	0.045	0.135	1	0.000537093	1.50159e-05
TAF11	7.56128e-06	-1.32102	0.098	0.238	0.27675	0.00213878	-1.24372	0.112	0.204	1	0.00213878	1.51225e-05
CEP97	0.00212144	-1.04416	0.054	0.13	1	7.57928e-06	-3.505	0.006	0.114	0.277409	0.00212144	1.51585e-05
BDNF-AS	8.51313e-05	-2.80092	0.015	0.098	1	7.63178e-06	-3.35144	0.011	0.123	0.279331	8.51313e-05	1.52635e-05
AL050309.1	7.64597e-06	-2.94622	0.015	0.117	0.27985	0.000111096	-2.14376	0.028	0.127	1	0.000111096	1.52919e-05
FBXO22	7.65647e-06	-0.984549	0.103	0.249	0.280235	0.00482045	-0.690563	0.146	0.244	1	0.00482045	1.53129e-05
STXBP1	7.66338e-06	-1.86873	0.044	0.164	0.280487	0.0756965	-0.944252	0.152	0.198	1	0.0756965	1.53267e-05
WASF2	0.132348	0.21009	0.495	0.431	1	7.68732e-06	0.600407	0.579	0.42	0.281363	0.132348	1.53746e-05
VPS13C	7.71283e-06	-0.449541	0.632	0.764	0.282297	0.680166	-0.135385	0.775	0.751	1	0.680166	1.54256e-05
KIF9-AS1	7.74247e-06	-1.29109	0.098	0.24	0.283382	0.00302833	-1.3454	0.129	0.217	1	0.00302833	1.54849e-05
EFNA1	7.74711e-06	-3.98912	0.005	0.1	0.283552	0.000425317	-3.11546	0.011	0.086	1	0.000425317	1.54942e-05
SELENOP	7.79982e-06	-2.75684	0.025	0.132	0.285481	0.000272434	-2.63934	0.022	0.107	1	0.000272434	1.55996e-05
NIBAN1	7.82736e-06	1.33076	0.211	0.105	0.286489	0.0195513	0.72418	0.191	0.126	1	0.0195513	1.56546e-05
MRPL27	7.86563e-06	-1.74425	0.044	0.164	0.28789	0.0022861	-1.75133	0.051	0.127	1	0.0022861	1.57312e-05
PCCA	7.88282e-06	-0.656894	0.26	0.429	0.288519	0.0623105	-0.55616	0.433	0.474	1	0.0623105	1.57656e-05
TAF1	7.91017e-06	-0.414227	0.206	0.366	0.28952	0.00126439	-0.98657	0.27	0.363	1	0.00126439	1.58203e-05
ZNF345	7.94161e-06	-3.45324	0.015	0.116	0.290671	0.122857	-0.485581	0.056	0.091	1	0.122857	1.58832e-05
LMF1	7.94987e-06	-2.70441	0.02	0.126	0.290973	0.00200207	-1.61889	0.045	0.122	1	0.00200207	1.58997e-05
IMMP2L	8.10811e-06	-0.473704	0.216	0.385	0.296765	0.775645	0.265485	0.416	0.466	1	0.775645	1.62162e-05
NAA16	8.13756e-06	-1.13245	0.167	0.319	0.297843	0.975761	-0.239889	0.292	0.282	1	0.975761	1.62751e-05
PHF3	8.1689e-06	-0.542397	0.294	0.46	0.29899	0.0779128	-0.202594	0.365	0.439	1	0.0779128	1.63377e-05
MPHOSPH8	8.17462e-06	-0.900554	0.348	0.488	0.299199	0.207057	-0.194298	0.404	0.435	1	0.207057	1.63492e-05
ZFP36	0.0620212	0.483035	0.25	0.199	1	8.20965e-06	0.797579	0.393	0.232	0.300481	0.0620212	1.64192e-05
SGCD	9.60706e-06	-6.1845	0	0.089	0.351628	8.21702e-06	-4.51931	0.011	0.12	0.300751	9.60706e-06	1.6434e-05
AC012360.3	8.22676e-06	-3.69295	0.015	0.115	0.301108	0.000100031	-3.75966	0.006	0.09	1	0.000100031	1.64535e-05
ERG	8.86549e-06	-4.68249	0.005	0.099	0.324486	8.32456e-06	-5.39711	0.006	0.111	0.304687	8.86549e-06	1.66491e-05
ATP5MC2	8.38385e-06	-1.34173	0.113	0.254	0.306857	0.00349982	-0.782645	0.191	0.288	1	0.00349982	1.67676e-05
ULK4	8.4017e-06	-1.65316	0.093	0.228	0.307511	0.019158	-0.744528	0.185	0.264	1	0.019158	1.68033e-05
BEX1	0.000118104	-1.58215	0.069	0.175	1	8.4051e-06	-2.67513	0.051	0.179	0.307635	0.000118104	1.68101e-05
AP005059.2	0.0965854	0.426926	0.02	0.008	1	8.40958e-06	2.41996	0.045	0.008	0.307799	0.0965854	1.68191e-05
SENP1	8.46824e-06	-2.10395	0.044	0.162	0.309946	0.0532733	-0.921781	0.101	0.154	1	0.0532733	1.69364e-05
BMP2K	0.000269244	0.434716	0.515	0.404	1	8.50389e-06	0.413021	0.618	0.434	0.311251	0.000269244	1.70077e-05
AQR	8.59249e-06	-1.14958	0.196	0.349	0.314494	0.092837	-0.584758	0.32	0.36	1	0.092837	1.71849e-05
ADCY5	8.65165e-06	-3.474	0.01	0.108	0.316659	1.64675e-05	-5.54959	0	0.096	0.602726	1.64675e-05	1.73032e-05
IFI44	8.66063e-06	0.994301	0.451	0.309	0.316988	0.00151765	-2.98876	0.011	0.074	1	0.00151765	1.73212e-05
AC025283.2	8.7821e-06	-2.78977	0.02	0.124	0.321434	0.000199625	-2.50864	0.017	0.103	1	0.000199625	1.75641e-05
FRMD6	2.98648e-05	-3.4698	0.01	0.098	1	8.79734e-06	-3.26499	0.011	0.122	0.321991	2.98648e-05	1.75946e-05
KDR	8.80472e-06	-5.95556	0	0.09	0.322262	0.000656058	-3.08094	0.011	0.082	1	0.000656058	1.76094e-05
LCOR	0.563309	0.170359	0.49	0.475	1	8.81476e-06	0.565561	0.612	0.462	0.322629	0.563309	1.76295e-05
ASPA	8.82311e-06	-3.02914	0.025	0.131	0.322935	7.41453e-05	-4.4915	0.006	0.092	1	7.41453e-05	1.76461e-05
KIAA1671	0.00121951	-2.72388	0.02	0.083	1	8.85536e-06	-4.72484	0.006	0.111	0.324115	0.00121951	1.77106e-05
FPGS	0.199107	0.543652	0.123	0.095	1	8.97386e-06	0.951157	0.202	0.095	0.328452	0.199107	1.79476e-05
FARS2	9.00471e-06	-1.59272	0.093	0.228	0.329581	0.0345947	-0.540354	0.225	0.298	1	0.0345947	1.80093e-05
BCKDHB	9.00648e-06	-1.98521	0.044	0.162	0.329646	0.0649469	-0.836708	0.135	0.19	1	0.0649469	1.80129e-05
CLEC16A	9.02196e-06	-1.14122	0.152	0.297	0.330213	0.282829	-0.575067	0.275	0.297	1	0.282829	1.80438e-05
LINC02062	9.04565e-06	-1.53566	0.088	0.222	0.33108	0.00147285	-1.42709	0.101	0.193	1	0.00147285	1.80912e-05
CDS2	9.05216e-06	-1.00963	0.157	0.301	0.331318	0.00734693	-0.906128	0.185	0.269	1	0.00734693	1.81042e-05
LAMP2	9.17331e-06	-0.733402	0.299	0.462	0.335752	2.37024e-05	-1.20991	0.253	0.396	0.867532	2.37024e-05	1.83465e-05
ZNF667-AS1	9.2145e-06	-4.51934	0.005	0.098	0.33726	0.000502178	-2.44636	0.022	0.102	1	0.000502178	1.84289e-05
BRINP2	9.21479e-06	-3.40683	0.015	0.115	0.337271	1.06547e-05	-2.69909	0.017	0.129	0.389973	1.06547e-05	1.84295e-05
ZYG11B	9.23695e-06	-1.536	0.083	0.214	0.338082	0.168611	-0.155593	0.191	0.237	1	0.168611	1.84738e-05
UBA5	9.24119e-06	-1.34542	0.078	0.213	0.338237	0.000974704	-0.904745	0.124	0.228	1	0.000974704	1.84823e-05
ING4	9.24805e-06	-2.82602	0.025	0.13	0.338488	0.344779	-0.628601	0.09	0.111	1	0.344779	1.8496e-05
FES	0.976414	0.869348	0.025	0.025	1	9.25456e-06	2.10178	0.107	0.037	0.338726	0.976414	1.8509e-05
LPGAT1	9.27021e-06	-0.905916	0.186	0.336	0.339299	0.00802016	-0.782835	0.247	0.328	1	0.00802016	1.85403e-05
SERINC1	9.29385e-06	-0.585304	0.245	0.415	0.340164	0.00212763	-0.898334	0.298	0.381	1	0.00212763	1.85876e-05
TMTC3	9.297e-06	-1.81315	0.059	0.183	0.34028	0.00972559	-1.16268	0.101	0.175	1	0.00972559	1.85939e-05
EEPD1	0.000576913	0.459801	0.402	0.287	1	9.3339e-06	0.559708	0.534	0.371	0.34163	0.000576913	1.86677e-05
TMSB10	0.585919	0.78107	0.353	0.376	1	9.34064e-06	-1.25468	0.185	0.336	0.341877	0.585919	1.86812e-05
TMTC1	0.000985485	-2.71432	0.01	0.069	1	9.3428e-06	-6.45166	0	0.101	0.341956	0.000985485	1.86855e-05
AC138627.1	9.60011e-06	-3.13047	0.01	0.108	0.351374	9.34959e-06	-4.69115	0.006	0.11	0.342204	9.60011e-06	1.86991e-05
ZKSCAN7-AS1	9.39914e-06	-2.44798	0.029	0.14	0.344018	0.00881899	-1.29528	0.062	0.128	1	0.00881899	1.87982e-05
PI4K2A	9.40057e-06	1.27058	0.23	0.121	0.34407	1.48804e-05	1.06683	0.253	0.132	0.544638	1.48804e-05	1.88011e-05
STXBP4	9.40433e-06	-1.71233	0.044	0.164	0.344208	0.00495515	-1.36234	0.09	0.169	1	0.00495515	1.88086e-05
PAICS	9.48229e-06	-1.43439	0.049	0.17	0.347061	0.0123239	-1.05151	0.09	0.159	1	0.0123239	1.89645e-05
GFM1	9.51541e-06	-0.988339	0.098	0.236	0.348273	0.0170247	-0.571616	0.169	0.241	1	0.0170247	1.90307e-05
CASC4	9.56028e-06	-0.738313	0.27	0.434	0.349916	0.00596575	-0.680678	0.382	0.453	1	0.00596575	1.91205e-05
SRGAP1	0.00539402	0.602747	0.554	0.495	1	9.57379e-06	0.717573	0.601	0.469	0.35041	0.00539402	1.91475e-05
FBXL13	9.60021e-06	-2.62388	0.025	0.131	0.351377	0.000112521	-2.79108	0.017	0.107	1	0.000112521	1.92003e-05
GRIK4	9.60706e-06	-6.44611	0	0.089	0.351628	3.65729e-05	-4.01811	0.017	0.116	1	3.65729e-05	1.9214e-05
KIAA0895	9.60706e-06	-5.4024	0	0.089	0.351628	0.000282294	-4.83795	0	0.07	1	0.000282294	1.9214e-05
PITPNA	0.000832922	0.625584	0.26	0.166	1	9.65982e-06	0.611063	0.32	0.179	0.353559	0.000832922	1.93195e-05
CYB5R2	9.94519e-06	-5.28678	0.005	0.097	0.364004	0.00164156	-2.96044	0.011	0.073	1	0.00164156	1.98903e-05
MTMR7	0.000210138	-2.91072	0.02	0.097	1	9.952e-06	-5.58729	0	0.1	0.364253	0.000210138	1.99039e-05
NLGN4X	0.000523252	-3.90617	0.005	0.066	1	9.952e-06	-6.2507	0	0.1	0.364253	0.000523252	1.99039e-05
UBXN8	9.97218e-06	-3.55569	0.015	0.113	0.364992	6.48175e-05	-4.05502	0.006	0.093	1	6.48175e-05	1.99443e-05
INTS8	9.99761e-06	-1.10203	0.093	0.228	0.365923	1.89025e-05	-1.66183	0.112	0.247	0.691852	1.89025e-05	1.99951e-05
ZBTB16	1.00329e-05	-0.707954	0.225	0.39	0.367214	9.23197e-05	-0.737615	0.247	0.403	1	9.23197e-05	2.00657e-05
TCF12	1.01204e-05	-0.339582	0.711	0.84	0.370415	0.0732934	-0.124103	0.82	0.834	1	0.0732934	2.02406e-05
CD300A	1.01266e-05	2.01681	0.123	0.048	0.370644	0.000205223	1.52721	0.135	0.061	1	0.000205223	2.02531e-05
CD44	0.64646	0.507669	0.245	0.237	1	1.01291e-05	1.04192	0.393	0.25	0.370735	0.64646	2.02581e-05
SNX19	1.01361e-05	-1.27947	0.113	0.253	0.370992	0.011051	-0.988284	0.191	0.265	1	0.011051	2.02721e-05
DENND2D	1.01661e-05	1.85211	0.088	0.028	0.372091	0.000116703	1.7834	0.096	0.036	1	0.000116703	2.03322e-05
GOLGA7	1.02132e-05	-0.975467	0.083	0.215	0.373812	0.0377553	-1.12017	0.135	0.19	1	0.0377553	2.04262e-05
IFT74	1.02363e-05	-1.75416	0.034	0.148	0.374658	0.00099913	-1.22852	0.051	0.14	1	0.00099913	2.04724e-05
NR3C2	1.02455e-05	-1.79729	0.059	0.181	0.374997	0.0175556	-0.527674	0.129	0.204	1	0.0175556	2.0491e-05
NCKAP5	1.02576e-05	-0.768437	0.25	0.401	0.375437	0.00533485	-1.16041	0.281	0.362	1	0.00533485	2.0515e-05
HLA-DQB1	0.564486	1.40569	0.01	0.006	1	1.02771e-05	4.04167	0.034	0.005	0.376153	0.564486	2.05542e-05
MAP3K7	1.02782e-05	-0.601091	0.235	0.399	0.376192	0.746007	-0.232241	0.388	0.358	1	0.746007	2.05563e-05
DCC	0.000100673	-2.84952	0.015	0.097	1	1.02837e-05	-5.01397	0.006	0.11	0.376394	0.000100673	2.05673e-05
ITGA1	2.6342e-05	-2.73707	0.029	0.131	0.964145	1.03094e-05	-3.64594	0.028	0.145	0.377335	2.6342e-05	2.06187e-05
TNFRSF18	0.0152483	1.82153	0.015	0.003	1	1.03436e-05	2.8883	0.022	0.002	0.378585	0.0152483	2.0687e-05
IFT57	2.79857e-05	-2.10995	0.029	0.129	1	1.03442e-05	-2.11855	0.022	0.14	0.378607	2.79857e-05	2.06882e-05
FXR1	1.03745e-05	-0.530039	0.397	0.559	0.379717	0.125206	-0.405133	0.522	0.543	1	0.125206	2.07489e-05
PLEKHA1	1.03977e-05	-1.00414	0.186	0.344	0.380567	0.242031	-0.321985	0.264	0.293	1	0.242031	2.07953e-05
HIF3A	0.00147612	-5.64937	0	0.048	1	1.04272e-05	-4.25547	0.006	0.11	0.381645	0.00147612	2.08543e-05
LAYN	1.04817e-05	-5.48895	0	0.088	0.383641	0.00012754	-5.18574	0	0.077	1	0.00012754	2.09633e-05
AL160254.1	1.04817e-05	-5.43272	0	0.088	0.383641	0.00020811	-5.00689	0	0.072	1	0.00020811	2.09633e-05
PRMT9	1.05774e-05	-2.09776	0.049	0.166	0.387144	0.753861	0.118143	0.152	0.162	1	0.753861	2.11547e-05
UCP2	1.06058e-05	2.29922	0.103	0.036	0.388185	7.15244e-05	1.07906	0.135	0.057	1	7.15244e-05	2.12116e-05
EXOG	1.06201e-05	-1.82862	0.064	0.187	0.388707	0.000242786	-1.63029	0.101	0.21	1	0.000242786	2.12401e-05
ALCAM	2.85215e-05	1.15402	0.559	0.527	1	1.06766e-05	1.13073	0.635	0.549	0.390774	2.85215e-05	2.1353e-05
LINC01358	1.06898e-05	1.36888	0.147	0.064	0.391258	0.0995315	0.848973	0.051	0.028	1	0.0995315	2.13795e-05
ARHGAP9	0.296337	0.698991	0.039	0.027	1	1.0693e-05	1.53979	0.101	0.033	0.391374	0.296337	2.13859e-05
XRN1	1.07086e-05	-0.468454	0.358	0.538	0.391946	0.0475831	-0.380422	0.449	0.498	1	0.0475831	2.14171e-05
RTN4IP1	1.08472e-05	-4.67086	0.005	0.097	0.397018	0.000726706	-3.07727	0.011	0.081	1	0.000726706	2.16943e-05
LINC01762	0.531371	0.433625	0.025	0.018	1	1.08521e-05	1.91447	0.067	0.017	0.397197	0.531371	2.17041e-05
GBF1	1.08594e-05	-0.623153	0.27	0.427	0.397463	6.72148e-05	-0.817902	0.326	0.46	1	6.72148e-05	2.17186e-05
KLC1	1.08959e-05	-0.672117	0.373	0.537	0.398799	0.106638	-0.327142	0.511	0.535	1	0.106638	2.17916e-05
STARD9	1.09492e-05	-1.46873	0.078	0.212	0.40075	1.81727e-05	-1.40066	0.084	0.223	0.665139	1.81727e-05	2.18982e-05
HIST1H2AC	1.09999e-05	-1.03532	0.196	0.342	0.402606	0.371206	-0.440872	0.174	0.193	1	0.371206	2.19996e-05
GNG5	1.10082e-05	1.29704	0.299	0.177	0.402911	0.184252	0.352042	0.185	0.147	1	0.184252	2.20163e-05
CA2	1.10135e-05	-2.31342	0.034	0.146	0.403104	0.00121038	-1.68474	0.034	0.112	1	0.00121038	2.20268e-05
STX7	1.10552e-05	0.940325	0.49	0.357	0.404633	3.17407e-05	0.665997	0.5	0.347	1	3.17407e-05	2.21104e-05
AL160314.2	1.10711e-05	-3.3415	0.02	0.121	0.405214	0.000296477	-2.56763	0.028	0.116	1	0.000296477	2.21421e-05
MARCO	0.186014	2.88942	0.015	0.006	1	1.10767e-05	3.87367	0.034	0.005	0.405418	0.186014	2.21533e-05
MAP7D1	0.0256623	0.478924	0.147	0.095	1	1.1105e-05	0.884069	0.197	0.091	0.406452	0.0256623	2.22098e-05
RBM26-AS1	1.11628e-05	-4.27906	0.005	0.097	0.40857	0.00104022	-1.26131	0.017	0.088	1	0.00104022	2.23255e-05
RASSF4	0.00340467	-1.48178	0.039	0.103	1	1.11834e-05	-1.95118	0.084	0.22	0.409324	0.00340467	2.23667e-05
PIGL	1.12072e-05	-1.29737	0.103	0.241	0.410196	0.716377	0.166177	0.247	0.233	1	0.716377	2.24143e-05
TMEM132B	0.00161629	-4.17834	0.01	0.064	1	1.12174e-05	-4.40495	0.011	0.118	0.410569	0.00161629	2.24347e-05
MBD2	1.12301e-05	-0.95717	0.225	0.377	0.411032	0.101599	-0.321634	0.315	0.373	1	0.101599	2.246e-05
LINC00476	2.84504e-05	-2.17481	0.015	0.108	1	1.12905e-05	-5.61458	0	0.099	0.413245	2.84504e-05	2.25809e-05
DDX1	1.13027e-05	-1.30072	0.127	0.267	0.413691	0.0737785	-0.691018	0.191	0.244	1	0.0737785	2.26053e-05
TRIM52	1.13602e-05	-2.02155	0.064	0.183	0.415794	0.00019676	-1.23345	0.062	0.163	1	0.00019676	2.27203e-05
BBS4	1.14431e-05	-2.006	0.044	0.161	0.418828	0.000397224	-0.795207	0.062	0.162	1	0.000397224	2.2886e-05
FGL1	0.012677	1.5377	0.064	0.03	1	1.14775e-05	1.71087	0.146	0.06	0.420086	0.012677	2.29548e-05
AC008764.8	1.14808e-05	-4.06006	0.01	0.105	0.420209	0.0879839	-1.62003	0.051	0.085	1	0.0879839	2.29615e-05
SERPINA1	0.744238	1.48369	0.01	0.008	1	1.1539e-05	1.55942	0.067	0.017	0.42234	0.744238	2.3078e-05
WDR35	2.58971e-05	-2.85716	0.02	0.115	0.947861	1.16446e-05	-2.97864	0.017	0.129	0.426203	2.58971e-05	2.3289e-05
SGCB	0.000454084	-1.90308	0.034	0.115	1	1.16645e-05	-3.39836	0.017	0.128	0.426933	0.000454084	2.33289e-05
ALG8	1.17435e-05	-1.70071	0.059	0.181	0.429824	0.0162935	-0.796542	0.107	0.178	1	0.0162935	2.34869e-05
EIF2AK1	1.18556e-05	-1.38477	0.113	0.248	0.433925	0.00401126	-0.683556	0.146	0.237	1	0.00401126	2.3711e-05
MCAM	0.000361673	-4.47913	0.005	0.069	1	1.18712e-05	-4.32512	0.017	0.126	0.434498	0.000361673	2.37423e-05
SLC10A1	1.19527e-05	2.45364	0.113	0.043	0.437482	0.46301	-1.29619	0.022	0.032	1	0.46301	2.39053e-05
TXNL1	1.20747e-05	-0.561886	0.196	0.355	0.441947	0.0569122	-0.676589	0.292	0.345	1	0.0569122	2.41493e-05
AL356124.1	0.176745	0.712761	0.074	0.05	1	1.20839e-05	1.18949	0.129	0.049	0.442282	0.176745	2.41676e-05
ZNF397	1.21092e-05	-1.23127	0.157	0.292	0.443207	0.00392504	-0.805081	0.197	0.285	1	0.00392504	2.42182e-05
SLC35E4	1.21861e-05	-3.01658	0.025	0.127	0.446024	0.00220133	-2.34071	0.028	0.096	1	0.00220133	2.43721e-05
DCTN1	1.21958e-05	-1.01109	0.049	0.171	0.446377	0.00211204	-1.61481	0.079	0.162	1	0.00211204	2.43914e-05
XPO7	1.22367e-05	-1.02523	0.093	0.23	0.447874	0.0373898	-0.705313	0.197	0.263	1	0.0373898	2.44732e-05
LINC02649	0.500881	0.150567	0.176	0.16	1	1.22652e-05	1.06899	0.354	0.215	0.448919	0.500881	2.45303e-05
RGS2	1.22886e-05	2.15038	0.132	0.055	0.449773	0.0754872	1.77474	0.101	0.067	1	0.0754872	2.4577e-05
N6AMT1	1.25276e-05	-4.04412	0.005	0.096	0.458523	0.00100471	-2.05998	0.006	0.069	1	0.00100471	2.50551e-05
MPP6	0.00251532	-1.06714	0.029	0.092	1	1.25414e-05	-3.95839	0.017	0.125	0.459028	0.00251532	2.50827e-05
SIK3	0.00163729	0.637351	0.75	0.762	1	1.25541e-05	0.60932	0.798	0.686	0.459492	0.00163729	2.5108e-05
TUT4	1.26793e-05	-0.407128	0.397	0.595	0.464075	0.15641	-0.142245	0.567	0.583	1	0.15641	2.53584e-05
ASXL3	1.27197e-05	-3.50157	0.01	0.105	0.465555	0.000120651	-2.93436	0.017	0.107	1	0.000120651	2.54393e-05
GARS	1.28111e-05	-0.645754	0.25	0.429	0.468899	0.000440258	-0.942918	0.247	0.355	1	0.000440258	2.5622e-05
SEC23IP	1.28975e-05	-1.08468	0.176	0.316	0.472061	0.00434503	-0.842824	0.197	0.288	1	0.00434503	2.57948e-05
CIRBP	1.29699e-05	-0.90435	0.211	0.37	0.47471	0.223241	-0.272938	0.365	0.399	1	0.223241	2.59396e-05
ANGEL2	1.29723e-05	-1.07831	0.127	0.263	0.4748	0.0282387	-0.623	0.208	0.274	1	0.0282387	2.59445e-05
DRAM2	0.107574	0.290868	0.206	0.158	1	1.3043e-05	0.615025	0.326	0.18	0.477387	0.107574	2.60858e-05
TPGS2	1.31022e-05	-2.43294	0.039	0.149	0.479553	0.103401	-1.02052	0.101	0.141	1	0.103401	2.62042e-05
RUFY2	0.000157876	-0.2224	0.191	0.334	1	1.31072e-05	-1.22569	0.191	0.336	0.479735	0.000157876	2.62141e-05
SPACA6	0.439257	0.159331	0.078	0.064	1	1.31333e-05	1.59191	0.169	0.075	0.48069	0.439257	2.62663e-05
FAM222B	1.31713e-05	-1.12885	0.176	0.326	0.482083	0.384153	-0.117089	0.27	0.303	1	0.384153	2.63425e-05
LTBR	1.32029e-05	1.35866	0.172	0.079	0.483238	0.00906539	0.542264	0.152	0.09	1	0.00906539	2.64055e-05
ALDH7A1	2.86752e-05	-2.53907	0.025	0.122	1	1.32506e-05	-3.38914	0.017	0.126	0.484986	2.86752e-05	2.65011e-05
SMC4	0.000196091	1.18535	0.275	0.178	1	1.33304e-05	0.662096	0.281	0.148	0.487907	0.000196091	2.66607e-05
LINC01535	1.33361e-05	-4.17462	0.005	0.095	0.488113	2.39775e-05	-5.35537	0	0.092	0.877602	2.39775e-05	2.66719e-05
WASHC4	1.34295e-05	0.746928	0.588	0.507	0.491532	3.47147e-05	0.578554	0.624	0.483	1	3.47147e-05	2.68588e-05
RECQL5	1.35778e-05	-2.95153	0.015	0.113	0.49696	0.00107511	-2.04758	0.022	0.096	1	0.00107511	2.71553e-05
DISC1FP1	1.3607e-05	-6.48154	0	0.086	0.49803	0.000432	-5.81018	0	0.066	1	0.000432	2.72138e-05
CPNE3	1.36989e-05	-1.61437	0.039	0.153	0.501394	0.0289221	-1.00021	0.118	0.179	1	0.0289221	2.73976e-05
AL157786.1	0.00309419	1.56625	0.083	0.038	1	1.37122e-05	1.43857	0.096	0.031	0.501882	0.00309419	2.74243e-05
[truncated: 6,880,028 more chars]
